# Impact of *Bmal1* rescue and time-restricted feeding on liver and muscle proteomes during the active phase in mice

**DOI:** 10.1101/2023.06.12.544652

**Authors:** Jacob G. Smith, Jeffrey Molendijk, Ronnie Blazev, Wan Hsi Chen, Qing Zhang, Christopher Litwin, Carolina M. Greco, Paolo Sassone-Corsi, Pura Muñoz-Cánoves, Benjamin L. Parker, Kevin B. Koronowski

## Abstract

**Objective:** Molecular clocks and daily feeding cycles support metabolism in peripheral tissues. Although the roles of local clocks and feeding is well defined at the transcriptional level, their impact on governing protein abundances in peripheral tissues is unclear. Here, we determine the relative contributions of the local molecular clock and daily feeding cycles on liver and muscle proteomes during feeding.

**Methods:** LC-MS/MS was performed on liver and skeletal muscle harvested four hours into the dark phase from wild-type (WT), *Bmal1* knockout (KO), and liver- and muscle-*Bmal1*-rescued (LMRE) mice housed under 12-h light/12-h dark cycles with either *ad libitum* feeding or nighttime-restricted feeding. Additional molecular and metabolic analyses were performed on liver and cultured hepatocytes.

**Results:** Feeding-fasting cycles had only minimal effects on liver and none on muscle. In contrast, *Bmal1* KO altered the abundance of 674 proteins in liver, and 80 in muscle. Rescue of liver and muscle *Bmal1* restored 50% of proteins in liver and 25% in muscle. These included proteins involved in carbohydrate metabolism in muscle and in fatty acid oxidation in liver. For liver, proteins involved in *de novo* lipogenesis were largely dependent on *Bmal1* function in other tissues (i.e., the wider clock system). Proteins regulated by BMAL1 were enriched for secreted proteins; we determined that the maintenance of FGF1 abundance requires liver BMAL1, and that autocrine signaling through FGF1 is necessary and sufficient for mitochondrial respiration in hepatocytes.

**Conclusions:** BMAL1 in liver and muscle is a more potent regulator of dark phase proteomes than daily feeding cycles, highlighting the need to assess protein levels in addition to mRNA when investigating clock mechanisms. The proteome is more extensively regulated by BMAL1 in liver than in muscle, and numerous metabolic pathways in peripheral tissues are reliant on the function of the clock system as a whole.

## Supplementary material for "Impact of *Bmal1* rescue and time-restricted feeding on liver and muscle proteomes during the active phase in mice": Table S2

### Sheet: Liv Up in KO
Category	Term		Count	%	PValue		Genes	List Total	Pop Hits	Pop Total	Fold Enrichment	Bonferroni	Benjamini	FDR
GOTERM_BP_DIRECT	GO:0006629	lipid metabolic process	35	13.5135	2.17016e-11	10.6635	MVK, PTEN, H2-KE6, PIK3C2A, ABHD12, CYP2C37, C3, SMPD2, HMGCL, LIPC, SULT1E1, FADS6, ST3GAL4, HACL1, BCO2, ST3GAL1, CBR4, ACAD8, GSTM2, HSD3B5, GSTM1, PTGES2, ADHFE1, BCKDHB, EPHX3, CYP7B1, ACADSB, CYP2C29, DHRS3, PM20D1, SULT1D1, PCCA, CYP2C40, ACOX3, PI4K2A	248	728	20136	3.90354	3.13153e-08	3.13153e-08	3.09898e-08
GOTERM_BP_DIRECT	GO:0019373	epoxygenase P450 pathway	10	3.861	5.01295e-10	9.29991	CYP2C37, CYP2C68, CYP2C67, CYP2C55, CYP2C54, CYP2B10, CYP2C40, CYP2C50, CYP2C70, CYP2C29	248	37	20136	21.9442	7.23369e-07	3.61685e-07	3.57925e-07
GOTERM_BP_DIRECT	GO:0006082	organic acid metabolic process	10	3.861	1.05575e-08	7.97644	CYP2C37, CYP2C68, CYP2C67, CYP2C55, CYP2C54, CYP2B10, CYP2C40, CYP2C50, CYP2C70, CYP2C29	248	51	20136	15.9203	1.52344e-05	4.5569e-06	4.50953e-06
GOTERM_BP_DIRECT	GO:0042738	exogenous drug catabolic process	10	3.861	1.26317e-08	7.89854	CYP2C37, CYP2C68, CYP2C67, CYP2C55, CYP2C54, CYP2B10, CYP2C40, CYP2C50, CYP2C70, CYP2C29	248	52	20136	15.6141	1.82274e-05	4.5569e-06	4.50953e-06
GOTERM_BP_DIRECT	GO:0006805	xenobiotic metabolic process	10	3.861	2.55184e-06	5.59315	CYP2C37, CYP2C68, CYP2C67, CYP2C55, CYP2C54, CYP2B10, CYP2C40, CYP2C50, CYP2C70, CYP2C29	248	95	20136	8.54669	0.00367554	0.000736462	0.000728806
GOTERM_BP_DIRECT	GO:0042730	fibrinolysis	5	1.9305	2.71199e-05	4.56671	FGB, FGA, FGG, PLG, HRG	248	15	20136	27.0645	0.0383787	0.00652234	0.00645454
GOTERM_BP_DIRECT	GO:0007596	blood coagulation	8	3.0888	5.24905e-05	4.27992	FGB, C3, FGA, SERPINC1, C9, FGG, PLG, HRG	248	79	20136	8.22213	0.0729481	0.0108205	0.0107081
GOTERM_BP_DIRECT	GO:0007599	hemostasis	6	2.3166	0.00024252	3.61525	FGB, FGA, SERPINC1, FGG, PLG, HRG	248	46	20136	10.5905	0.295311	0.039635	0.039223
GOTERM_BP_DIRECT	GO:0006631	fatty acid metabolic process	11	4.2471	0.000259082	3.58656	PM20D1, C3, GNPAT, LIPC, PTGES2, FADS6, H2-KE6, HACL1, ACOX3, ACADSB, CBR4	248	208	20136	4.29389	0.311957	0.039635	0.039223
GOTERM_BP_DIRECT	GO:0007584	response to nutrient	7	2.7027	0.000274671	3.56119	GNPAT, HMGCL, GATM, SERPINC1, BCKDHB, ADIPOQ, PTEN	248	73	20136	7.78568	0.327265	0.039635	0.039223
GOTERM_BP_DIRECT	GO:0009436	glyoxylate catabolic process	3	1.1583	0.000445955	3.35071	AGXT2, HOGA1, AGXT	248	3	20136	81.1935	0.474632	0.0572587	0.0566635
GOTERM_BP_DIRECT	GO:0009083	branched-chain amino acid catabolic process	4	1.5444	0.000476164	3.32224	ACAD8, HIBADH, IVD, BCKDHB	248	13	20136	24.9826	0.497052	0.0572587	0.0566635
GOTERM_BP_DIRECT	GO:0006957	complement activation, alternative pathway	4	1.5444	0.00060055	3.22145	C3, C9, AI182371, C8B	248	14	20136	23.1982	0.579728	0.0666611	0.0659681
GOTERM_BP_DIRECT	GO:0006897	endocytosis	10	3.861	0.000755603	3.12171	RABEP1, LRP1, DENND1A, ITSN1, STAB2, PIK3C2A, DNM1L, AP2A2, ASGR1, REPS1	248	197	20136	4.1215	0.664034	0.077881	0.0770715
GOTERM_BP_DIRECT	GO:0051258	protein polymerization	4	1.5444	0.000907314	3.04224	FGB, FGA, VTN, FGG	248	16	20136	20.2984	0.730139	0.0872836	0.0863763
GOTERM_BP_DIRECT	GO:0010466	negative regulation of peptidase activity	8	3.0888	0.00107902	2.96697	CST3, ITIH4, SERPINB1A, ITIH3, SERPINC1, MUG1, MUG2, ITIH1	248	129	20136	5.03526	0.789415	0.0942272	0.0932477
GOTERM_BP_DIRECT	GO:0006693	prostaglandin metabolic process	5	1.9305	0.00117539	2.92982	CES2A, GSTM2, AKR1C20, GSTM1, PTGES2	248	38	20136	10.6834	0.816784	0.0942272	0.0932477
GOTERM_BP_DIRECT	GO:0009058	biosynthetic process	5	1.9305	0.00117539	2.92982	NDUFAF6, GOT1, AADAT, NMNAT3, GART	248	38	20136	10.6834	0.816784	0.0942272	0.0932477
GOTERM_BP_DIRECT	GO:0006749	glutathione metabolic process	6	2.3166	0.00203284	2.6919	GSTM3, GSTM2, GSTM1, PTGES2, ETHE1, GSTM6	248	73	20136	6.67344	0.946942	0.135435	0.134028
GOTERM_BP_DIRECT	GO:0006956	complement activation	4	1.5444	0.00205953	2.68623	C3, C4B, C9, C8B	248	21	20136	15.4654	0.948951	0.135435	0.134028
GOTERM_BP_DIRECT	GO:0007005	mitochondrion organization	7	2.7027	0.00206514	2.68505	HMGCL, CLUH, MSTO1, VPS13C, HTRA2, BCS1L, DNM1L	248	107	20136	5.31173	0.949363	0.135435	0.134028
GOTERM_BP_DIRECT	GO:0006633	fatty acid biosynthetic process	6	2.3166	0.00215871	2.66581	LIPC, PTGES2, FADS6, PCCB, H2-KE6, CBR4	248	74	20136	6.58326	0.955771	0.135435	0.134028
GOTERM_BP_DIRECT	GO:0006898	receptor-mediated endocytosis	6	2.3166	0.00215871	2.66581	LRP1, AP1G1, CLTC, STAB2, AP2A2, REPS1	248	74	20136	6.58326	0.955771	0.135435	0.134028
GOTERM_BP_DIRECT	GO:0019369	arachidonic acid metabolic process	5	1.9305	0.002606	2.58402	CYP2C37, CYP2C55, CYP2C54, CYP2C50, CYP2C29	248	47	20136	8.63761	0.976841	0.156686	0.155057
GOTERM_BP_DIRECT	GO:0006552	leucine catabolic process	3	1.1583	0.00302186	2.51973	HMGCL, IVD, MCCC1	248	7	20136	34.7972	0.987313	0.174422	0.172609
GOTERM_BP_DIRECT	GO:0035690	cellular response to drug	6	2.3166	0.00320427	2.49427	GSTM3, DDC, GSTM1, CAD, ADIPOQ, PPM1F	248	81	20136	6.01434	0.990257	0.17704	0.175199
GOTERM_BP_DIRECT	GO:0006807	nitrogen compound metabolic process	4	1.5444	0.00343528	2.46404	PM20D1, BTD, CAD, SEC63	248	25	20136	12.991	0.993027	0.17704	0.175199
GOTERM_BP_DIRECT	GO:0006520	cellular amino acid metabolic process	4	1.5444	0.00343528	2.46404	PM20D1, DDC, GOT1, CAD	248	25	20136	12.991	0.993027	0.17704	0.175199
GOTERM_BP_DIRECT	GO:0010951	negative regulation of endopeptidase activity	6	2.3166	0.00356019	2.44853	VTN, SERPINB1A, SERPINC1, SERPINB6B, SERPINF1, HRG	248	83	20136	5.86941	0.99418	0.17715	0.175309
GOTERM_BP_DIRECT	GO:0090277	positive regulation of peptide hormone secretion	3	1.1583	0.00399662	2.39831	FGB, FGA, FGG	248	8	20136	30.4476	0.996907	0.192237	0.190239
GOTERM_BP_DIRECT	GO:0072378	blood coagulation, fibrin clot formation	3	1.1583	0.00509707	2.29268	FGB, FGA, FGG	248	9	20136	27.0645	0.999373	0.229846	0.227457
GOTERM_BP_DIRECT	GO:0032264	IMP salvage	3	1.1583	0.00509707	2.29268	PNP, AMPD2, ADA	248	9	20136	27.0645	0.999373	0.229846	0.227457
GOTERM_BP_DIRECT	GO:0050778	positive regulation of immune response	4	1.5444	0.00526455	2.27864	C3, C4B, C9, C8B	248	29	20136	11.1991	0.999508	0.230204	0.227811
GOTERM_BP_DIRECT	GO:0002376	immune system process	15	5.79151	0.00570211	2.24396	CHID1, C4BP, FGB, FGA, PGLYRP2, FGG, IRAK4, C8B, MPEG1, C3, C9, DHX36, IRF5, MASP2, LGALS9	248	526	20136	2.31541	0.999739	0.239994	0.237499
GOTERM_BP_DIRECT	GO:0032263	GMP salvage	3	1.1583	0.00632001	2.19928	PNP, AMPD2, ADA	248	10	20136	24.3581	0.999894	0.239994	0.237499
GOTERM_BP_DIRECT	GO:0006196	AMP catabolic process	3	1.1583	0.00632001	2.19928	NT5E, PNP, ADA	248	10	20136	24.3581	0.999894	0.239994	0.237499
GOTERM_BP_DIRECT	GO:0051918	negative regulation of fibrinolysis	3	1.1583	0.00632001	2.19928	VTN, PLG, HRG	248	10	20136	24.3581	0.999894	0.239994	0.237499
GOTERM_BP_DIRECT	GO:0034551	mitochondrial respiratory chain complex III assembly	3	1.1583	0.00632001	2.19928	UQCC3, UQCC1, BCS1L	248	10	20136	24.3581	0.999894	0.239994	0.237499
GOTERM_BP_DIRECT	GO:0031639	plasminogen activation	3	1.1583	0.00912083	2.03997	FGB, FGA, FGG	248	12	20136	20.2984	0.999998	0.329034	0.325614
GOTERM_BP_DIRECT	GO:1903028	positive regulation of opsonization	3	1.1583	0.00912083	2.03997	C3, C4B, MASP2	248	12	20136	20.2984	0.999998	0.329034	0.325614
GOTERM_BP_DIRECT	GO:0006694	steroid biosynthetic process	5	1.9305	0.0102487	1.98933	AKR1C20, HSD3B5, MVK, H2-KE6, CYP7B1	248	69	20136	5.88359	1	0.360703	0.356954
GOTERM_BP_DIRECT	GO:0030168	platelet activation	4	1.5444	0.012038	1.91945	FGB, FGA, FGG, HRG	248	39	20136	8.32754	1	0.40583	0.401612
GOTERM_BP_DIRECT	GO:0030212	hyaluronan metabolic process	3	1.1583	0.0123746	1.90747	ITIH4, ITIH3, ITIH1	248	14	20136	17.3986	1	0.40583	0.401612
GOTERM_BP_DIRECT	GO:0034116	positive regulation of heterotypic cell-cell adhesion	3	1.1583	0.0123746	1.90747	FGB, FGA, FGG	248	14	20136	17.3986	1	0.40583	0.401612
GOTERM_BP_DIRECT	GO:0050728	negative regulation of inflammatory response	6	2.3166	0.0128242	1.89197	NT5E, MVK, SERPINF1, ADIPOQ, LGALS9, ADA	248	113	20136	4.31116	1	0.411231	0.406956
GOTERM_BP_DIRECT	GO:0048488	synaptic vesicle endocytosis	4	1.5444	0.0221999	1.65365	DENND1A, CLTC, ITSN1, DNM1L	248	49	20136	6.62804	1	0.6964	0.689161
GOTERM_BP_DIRECT	GO:0006233	dTDP biosynthetic process	2	0.772201	0.0243833	1.61291	DTYMK, CMPK2	248	2	20136	81.1935	1	0.732104	0.724494
GOTERM_BP_DIRECT	GO:0019265	glycine biosynthetic process, by transamination of glyoxylate	2	0.772201	0.0243833	1.61291	AGXT2, AGXT	248	2	20136	81.1935	1	0.732104	0.724494
GOTERM_BP_DIRECT	GO:0009636	response to toxic substance	5	1.9305	0.0248601	1.6045	CST3, DDC, CNP, SLC23A1, PON1	248	90	20136	4.51075	1	0.732104	0.724494
GOTERM_BP_DIRECT	GO:0010035	response to inorganic substance	3	1.1583	0.0294606	1.53076	NT5E, GART, ADA	248	22	20136	11.0718	1	0.850233	0.841394
GOTERM_BP_DIRECT	GO:0007568	aging	7	2.7027	0.0308085	1.51133	LRP1, CNP, KYNU, SERPINF1, PTEN, HTRA2, ADA	248	191	20136	2.97568	1	0.871699	0.862638
GOTERM_BP_DIRECT	GO:0007160	cell-matrix adhesion	5	1.9305	0.0315747	1.50066	FGB, FGA, VTN, FGG, ITGA8	248	97	20136	4.18523	1	0.876198	0.86709
GOTERM_BP_DIRECT	GO:0071466	cellular response to xenobiotic stimulus	4	1.5444	0.0343321	1.4643	GSTM3, GSTM1, ADIPOQ, PPM1F	248	58	20136	5.59956	1	0.925725	0.916102
GOTERM_BP_DIRECT	GO:0034622	cellular macromolecular complex assembly	3	1.1583	0.0346425	1.46039	FGB, FGA, FGG	248	24	20136	10.1492	1	0.925725	0.916102
GOTERM_BP_DIRECT	GO:0006227	dUDP biosynthetic process	2	0.772201	0.036352	1.43947	DTYMK, CMPK2	248	3	20136	54.129	1	0.930717	0.921042
GOTERM_BP_DIRECT	GO:0019448	L-cysteine catabolic process	2	0.772201	0.036352	1.43947	CBS, AGXT	248	3	20136	54.129	1	0.930717	0.921042
GOTERM_BP_DIRECT	GO:0070542	response to fatty acid	3	1.1583	0.0373562	1.42764	GNPAT, HMGCL, PON1	248	25	20136	9.74323	1	0.930717	0.921042
GOTERM_BP_DIRECT	GO:0050714	positive regulation of protein secretion	4	1.5444	0.0374093	1.42702	FGB, FGA, FGG, DNM1L	248	60	20136	5.4129	1	0.930717	0.921042
GOTERM_BP_DIRECT	GO:0006413	translational initiation	4	1.5444	0.0456954	1.34013	EIF2B2, DHX29, EIF3C, EIF4G3	248	65	20136	4.99653	1	1	0.990291
GOTERM_BP_DIRECT	GO:0046487	glyoxylate metabolic process	2	0.772201	0.0481744	1.31718	HOGA1, AGXT	248	4	20136	40.5968	1	1	0.990291
GOTERM_BP_DIRECT	GO:0006235	dTTP biosynthetic process	2	0.772201	0.0481744	1.31718	DTYMK, CMPK2	248	4	20136	40.5968	1	1	0.990291
GOTERM_BP_DIRECT	GO:1902042	negative regulation of extrinsic apoptotic signaling pathway via death domain receptors	3	1.1583	0.0489742	1.31003	FGB, FGA, FGG	248	29	20136	8.39933	1	1	0.990291
GOTERM_BP_DIRECT	GO:0051894	positive regulation of focal adhesion assembly	3	1.1583	0.0489742	1.31003	POLDIP2, HRG, PPM1F	248	29	20136	8.39933	1	1	0.990291
GOTERM_BP_DIRECT	GO:0043651	linoleic acid metabolic process	3	1.1583	0.0520583	1.28351	CYP2C55, CYP2C54, CYP2C50	248	30	20136	8.11935	1	1	0.990291
GOTERM_BP_DIRECT	GO:0061003	positive regulation of dendritic spine morphogenesis	3	1.1583	0.0520583	1.28351	CAPRIN1, DHX36, DNM1L	248	30	20136	8.11935	1	1	0.990291
GOTERM_BP_DIRECT	GO:0070527	platelet aggregation	3	1.1583	0.0520583	1.28351	FGB, FGA, FGG	248	30	20136	8.11935	1	1	0.990291
GOTERM_BP_DIRECT	GO:0042178	xenobiotic catabolic process	3	1.1583	0.0520583	1.28351	GSTM2, GSTM1, CYP2B10	248	30	20136	8.11935	1	1	0.990291
GOTERM_BP_DIRECT	GO:0008203	cholesterol metabolic process	5	1.9305	0.0546909	1.26209	LIPC, MVK, LRP1, PON1, CYP7B1	248	116	20136	3.49972	1	1	0.990291
GOTERM_BP_DIRECT	GO:0045921	positive regulation of exocytosis	3	1.1583	0.0552099	1.25798	FGB, FGA, FGG	248	31	20136	7.85744	1	1	0.990291
GOTERM_BP_DIRECT	GO:0051384	response to glucocorticoid	4	1.5444	0.0567282	1.2462	GOT1, CTSL, ADIPOQ, AGXT	248	71	20136	4.57428	1	1	0.990291
GOTERM_BP_DIRECT	GO:0051592	response to calcium ion	4	1.5444	0.0567282	1.2462	FGB, FGA, ENTPD6, FGG	248	71	20136	4.57428	1	1	0.990291
GOTERM_BP_DIRECT	GO:0006958	complement activation, classical pathway	7	2.7027	0.057169	1.24284	C3, C4B, C4BP, C9, AI182371, MASP2, C8B	248	223	20136	2.54868	1	1	0.990291
GOTERM_BP_DIRECT	GO:0010875	positive regulation of cholesterol efflux	3	1.1583	0.0584268	1.23339	LRP1, PON1, ADIPOQ	248	32	20136	7.6119	1	1	0.990291
GOTERM_BP_DIRECT	GO:0010749	regulation of nitric oxide mediated signal transduction	2	0.772201	0.0598524	1.22292	CBS, PDE2A	248	5	20136	32.4774	1	1	0.990291
GOTERM_BP_DIRECT	GO:0019346	transsulfuration	2	0.772201	0.0598524	1.22292	TST, CBS	248	5	20136	32.4774	1	1	0.990291
GOTERM_BP_DIRECT	GO:0009113	purine nucleobase biosynthetic process	2	0.772201	0.0598524	1.22292	GART, PAICS	248	5	20136	32.4774	1	1	0.990291
GOTERM_BP_DIRECT	GO:0043152	induction of bacterial agglutination	2	0.772201	0.0598524	1.22292	FGB, FGA	248	5	20136	32.4774	1	1	0.990291
GOTERM_BP_DIRECT	GO:0008295	spermidine biosynthetic process	2	0.772201	0.0598524	1.22292	AGMAT, SRM	248	5	20136	32.4774	1	1	0.990291
GOTERM_BP_DIRECT	GO:1901687	glutathione derivative biosynthetic process	2	0.772201	0.0598524	1.22292	GSTM2, GSTM1	248	5	20136	32.4774	1	1	0.990291
GOTERM_BP_DIRECT	GO:0006574	valine catabolic process	2	0.772201	0.0598524	1.22292	ACAD8, HIBADH	248	5	20136	32.4774	1	1	0.990291
GOTERM_BP_DIRECT	GO:0006508	proteolysis	13	5.01931	0.0615036	1.2111	METAP1D, DESI1, HTRA2, PLG, PEPD, CLPX, PM20D1, C3, PITRM1, XPNPEP1, DPP9, CTSL, MASP2	248	591	20136	1.78598	1	1	0.990291
GOTERM_BP_DIRECT	GO:2000352	negative regulation of endothelial cell apoptotic process	3	1.1583	0.061707	1.20967	FGB, FGA, FGG	248	33	20136	7.38123	1	1	0.990291
GOTERM_BP_DIRECT	GO:0070584	mitochondrion morphogenesis	3	1.1583	0.0684493	1.16463	POLDIP2, NUBPL, DNM1L	248	35	20136	6.95945	1	1	0.990291
GOTERM_BP_DIRECT	GO:0006166	purine ribonucleoside salvage	2	0.772201	0.0713877	1.14638	MTAP, PNP	248	6	20136	27.0645	1	1	0.990291
GOTERM_BP_DIRECT	GO:1990743	protein sialylation	2	0.772201	0.0713877	1.14638	ST3GAL4, ST3GAL1	248	6	20136	27.0645	1	1	0.990291
GOTERM_BP_DIRECT	GO:0006157	deoxyadenosine catabolic process	2	0.772201	0.0713877	1.14638	PNP, ADA	248	6	20136	27.0645	1	1	0.990291
GOTERM_BP_DIRECT	GO:0009168	purine ribonucleoside monophosphate biosynthetic process	2	0.772201	0.0713877	1.14638	AMPD2, ADA	248	6	20136	27.0645	1	1	0.990291
GOTERM_BP_DIRECT	GO:0097503	sialylation	2	0.772201	0.0713877	1.14638	ST3GAL4, ST3GAL1	248	6	20136	27.0645	1	1	0.990291
GOTERM_BP_DIRECT	GO:0006189	'de novo' IMP biosynthetic process	2	0.772201	0.0713877	1.14638	GART, PAICS	248	6	20136	27.0645	1	1	0.990291
GOTERM_BP_DIRECT	GO:0042866	pyruvate biosynthetic process	2	0.772201	0.0713877	1.14638	HOGA1, AGXT	248	6	20136	27.0645	1	1	0.990291
GOTERM_BP_DIRECT	GO:0010259	multicellular organism aging	3	1.1583	0.0754211	1.12251	DDC, CTSL, SEC63	248	37	20136	6.58326	1	1	0.990291
GOTERM_BP_DIRECT	GO:0030433	ubiquitin-dependent ERAD pathway	4	1.5444	0.0776126	1.11007	ERLEC1, OS9, SEL1L, UBXN4	248	81	20136	4.00956	1	1	0.990291
GOTERM_BP_DIRECT	GO:0009749	response to glucose	4	1.5444	0.0821423	1.08543	EIF2B2, CTSL, ADIPOQ, PTEN	248	83	20136	3.91294	1	1	0.990291
GOTERM_BP_DIRECT	GO:0006810	transport	3	1.1583	0.0826072	1.08298	SLC25A15, SLC25A45, SLC25A22	248	39	20136	6.24566	1	1	0.990291
GOTERM_BP_DIRECT	GO:0006221	pyrimidine nucleotide biosynthetic process	2	0.772201	0.082782	1.08206	CAD, CMPK2	248	7	20136	23.1982	1	1	0.990291
GOTERM_BP_DIRECT	GO:0006563	L-serine metabolic process	2	0.772201	0.082782	1.08206	CBS, AGXT	248	7	20136	23.1982	1	1	0.990291
GOTERM_BP_DIRECT	GO:0006154	adenosine catabolic process	2	0.772201	0.082782	1.08206	PNP, ADA	248	7	20136	23.1982	1	1	0.990291
GOTERM_BP_DIRECT	GO:0046059	dAMP catabolic process	2	0.772201	0.082782	1.08206	PNP, ADA	248	7	20136	23.1982	1	1	0.990291
GOTERM_BP_DIRECT	GO:0009267	cellular response to starvation	4	1.5444	0.084449	1.07341	CTSL, LAMP2, PIK3C2A, FBXO22	248	84	20136	3.86636	1	1	0.990291
GOTERM_BP_DIRECT	GO:0042594	response to starvation	3	1.1583	0.0937567	1.028	GNPAT, HMGCL, CAD	248	42	20136	5.79954	1	1	0.990291
GOTERM_BP_DIRECT	GO:0034976	response to endoplasmic reticulum stress	4	1.5444	0.0939477	1.02711	SDF2L1, OS9, UBA5, SEL1L	248	88	20136	3.69062	1	1	0.990291
GOTERM_BP_DIRECT	GO:0044209	AMP salvage	2	0.772201	0.094037	1.0267	PNP, ADA	248	8	20136	20.2984	1	1	0.990291
GOTERM_BP_DIRECT	GO:0044208	'de novo' AMP biosynthetic process	2	0.772201	0.094037	1.0267	GART, PAICS	248	8	20136	20.2984	1	1	0.990291
GOTERM_BP_DIRECT	GO:0097294	'de novo' XMP biosynthetic process	2	0.772201	0.094037	1.0267	GART, PAICS	248	8	20136	20.2984	1	1	0.990291
GOTERM_BP_DIRECT	GO:0070585	protein localization to mitochondrion	2	0.772201	0.094037	1.0267	ISG15, DNM1L	248	8	20136	20.2984	1	1	0.990291
GOTERM_BP_DIRECT	GO:0008202	steroid metabolic process	5	1.9305	0.095774	1.01875	AKR1C20, HSD3B5, MVK, CYP2B10, CYP7B1	248	141	20136	2.8792	1	1	0.990291
GOTERM_BP_DIRECT	GO:0045087	innate immune response	14	5.40541	0.0990784	1.00402	CHID1, C4BP, FGB, FGA, FGG, IRAK4, C8B, MPEG1, C3, C4B, C9, DHX36, IRF5, MASP2	248	710	20136	1.601	1	1	0.990291

### Sheet: Liv Down in KO
Category	Term		Count	%	PValue		Genes	List Total	Pop Hits	Pop Total	Fold Enrichment	Bonferroni	Benjamini	FDR
GOTERM_BP_DIRECT	GO:0006629	lipid metabolic process	65	17.2872	1.94535e-26	25.711	ABCD2, ACSM5, AACS, FADS2, SCP2, GM2A, ACADL, SCD1, ACADM, ACAD11, SREBF1, CBR1, CPT1A, PTGIS, UGT1A1, ELOVL5, ECH1, ACOT13, ACSL5, PTGR1, ALDH3A2, ACLY, NPC1, ACOX1, SOAT2, EHHADH, NAAA, ASPG, ACOT1, MGLL, ACOT4, SLC27A5, PCX, HPGD, GBA, MTTP, HSD17B4, ACAA1B, ABHD6, ACAA1A, PLA2G6, ACACB, ACACA, MTM1, SULT1A1, HSD11B1, LIMA1, CYB5R3, PSAP, ST3GAL5, DECR2, UGT1A9, LDLR, EPHX2, PTGES3, NAGA, FMO5, GPAM, AADAC, CES1D, GSTA3, FASN, LPCAT3, THRSP, CRAT	364	728	20136	4.93917	4.12026e-23	4.12026e-23	4.01327e-23
GOTERM_BP_DIRECT	GO:0006631	fatty acid metabolic process	35	9.30851	7.45945e-23	22.1273	HPGD, HSD17B4, ACAA1B, ACSM5, DBI, ACAA1A, ACACB, ACACA, AACS, FADS2, ACADL, SCD1, ACADM, DECR2, ACAD11, CPT1A, ACBD5, PTGIS, ELOVL5, PTGES3, ECH1, ACSL5, PTGR1, ALDH3A2, GPAM, ACOX1, NDUFS6, FASN, EHHADH, NAAA, ACOT1, CRAT, MGLL, ACOT4, SLC27A5	364	208	20136	9.30843	1.57991e-19	7.89956e-20	7.69442e-20
GOTERM_BP_DIRECT	GO:0005975	carbohydrate metabolic process	21	5.58511	1.82987e-09	8.73758	PDHA1, PKLR, GBE1, GAA, NAGA, PDHB, KHK, AKT2, STBD1, GPD1, PDK4, PGK1, GALM, DLAT, GPD1L, GUSB, FBP1, PDK2, PGM1, GALK1, PDK1	364	212	20136	5.47968	3.87566e-06	1.29189e-06	1.25834e-06
GOTERM_BP_DIRECT	GO:0008203	cholesterol metabolic process	16	4.25532	2.73817e-09	8.56254	SREBF1, CEBPA, GBA, MTTP, PCTP, CES1A, LIMA1, CES1B, CYB5R3, NPC1, CES1D, CES1E, SOAT2, CES1F, CAT, LDLR	364	116	20136	7.63016	5.79943e-06	1.44986e-06	1.41221e-06
GOTERM_BP_DIRECT	GO:0051791	medium-chain fatty acid metabolic process	7	1.8617	1.41021e-08	7.85072	CES1A, CES1B, CES1D, CES1E, CES1F, ACADM, CRAT	364	11	20136	35.2028	2.98679e-05	5.97367e-06	5.81854e-06
GOTERM_BP_DIRECT	GO:0006635	fatty acid beta-oxidation	11	2.92553	2.12217e-08	7.67322	ABCD2, CPT1A, ABCD3, SCP2, ACOX1, EHHADH, ECH1, HSD17B4, ACAA1B, ACADM, ACAA1A	364	51	20136	11.9315	4.49466e-05	7.49127e-06	7.29674e-06
GOTERM_BP_DIRECT	GO:0042632	cholesterol homeostasis	14	3.7234	2.96653e-08	7.52775	EPHX2, MTTP, MIA2, CES1A, LIMA1, CES1B, NPC1, CES1D, ACOX1, CES1E, SOAT2, CES1F, SLC37A4, LDLR	364	100	20136	7.74462	6.28292e-05	8.68366e-06	8.45817e-06
GOTERM_BP_DIRECT	GO:0008152	metabolic process	18	4.78723	3.27995e-08	7.48413	GCH1, PCX, PKLR, GAA, EPHX2, GBA, NAGA, ACACB, PAPSS2, ACACA, GYS2, GYS1, EHHADH, FASN, UMPS, GUSB, FBP1, GNE	364	181	20136	5.50131	6.94669e-05	8.68366e-06	8.45817e-06
GOTERM_BP_DIRECT	GO:0006749	glutathione metabolic process	12	3.19149	7.36293e-08	7.13295	GCLC, NAT8, GSTA4, GSTA3, IDH1, GSTA2, GSTT3, GSTT2, GSTT1, GM20441, OPLAH, SOD1	364	73	20136	9.09348	0.000155935	1.63866e-05	1.59611e-05
GOTERM_BP_DIRECT	GO:0000038	very long-chain fatty acid metabolic process	8	2.12766	7.89037e-08	7.1029	ABCD2, ABCD3, ACOX1, HSD17B4, ACAA1B, ACAA1A, ACOT4, SLC27A5	364	22	20136	20.1159	0.000167104	1.63866e-05	1.59611e-05
GOTERM_BP_DIRECT	GO:0006633	fatty acid biosynthetic process	12	3.19149	8.51051e-08	7.07004	ACLY, FADS2, ABCD3, PTGIS, ELOVL5, FASN, PTGES3, ACSM5, SCD1, ACACB, ACACA, MGLL	364	74	20136	8.9706	0.000180236	1.63866e-05	1.59611e-05
GOTERM_BP_DIRECT	GO:0042776	mitochondrial ATP synthesis coupled proton transport	11	2.92553	2.04331e-07	6.68967	NDUFA8, NDUFA13, NDUFB7, NDUFA6, NDUFB10, NDUFB6, NDUFS6, NDUFA2, NDUFS1, SDHA, SDHB	364	64	20136	9.5079	0.00043268	3.60645e-05	3.5128e-05
GOTERM_BP_DIRECT	GO:0008202	steroid metabolic process	15	3.98936	2.72594e-07	6.56448	SREBF1, RDH9, GBA, MTTP, AKR1C19, AKR1C12, SULT1A1, HSD11B1, LIMA1, CYB5R3, NPC1, SOAT2, AKR1C13, SLC37A4, LDLR	364	141	20136	5.88497	0.000577187	4.44118e-05	4.32585e-05
GOTERM_BP_DIRECT	GO:0009060	aerobic respiration	11	2.92553	7.25868e-07	6.13914	NDUFA8, NDUFA13, NDUFB7, NDUFA6, NDUFB10, NDUFB6, NDUFS6, NDUFA2, CAT, NDUFS1, SDHB	364	73	20136	8.33569	0.00153621	0.000109814	0.000106962
GOTERM_BP_DIRECT	GO:0006805	xenobiotic metabolic process	12	3.19149	1.13449e-06	5.9452	SULT1A1, AKR1C12, CBR1, CYP2A5, GSTA4, CYP2A4, GSTA3, GSTA2, AKR1C13, FMO1, FMO2, FMO5	364	95	20136	6.98762	0.00239996	0.000160189	0.00015603
GOTERM_BP_DIRECT	GO:0006637	acyl-CoA metabolic process	8	2.12766	1.33323e-06	5.87509	GCDH, SCP2, GPAM, CES1D, EHHADH, ACOT1, ACSM5, ACOT4	364	32	20136	13.8297	0.0028198	0.000176487	0.000171904
GOTERM_BP_DIRECT	GO:0071404	cellular response to low-density lipoprotein particle stimulus	7	1.8617	2.56535e-06	5.59085	CES1A, CES1B, NPC1, CES1D, CES1E, CES1F, LDLR	364	23	20136	16.8361	0.00541868	0.000319612	0.000311312
GOTERM_BP_DIRECT	GO:0090205	positive regulation of cholesterol metabolic process	5	1.32979	3.48353e-06	5.45798	CES1A, CES1B, CES1D, CES1E, CES1F	364	7	20136	39.5133	0.00735098	0.000409895	0.000399251
GOTERM_BP_DIRECT	GO:0052697	xenobiotic glucuronidation	5	1.32979	1.21861e-05	4.91413	UGT1A10, UGT1A1, UGT1A5, UGT1A2, UGT1A9	364	9	20136	30.7326	0.0254802	0.00129051	0.001257
GOTERM_BP_DIRECT	GO:0052696	flavonoid glucuronidation	5	1.32979	1.21861e-05	4.91413	UGT1A10, UGT1A1, UGT1A5, UGT1A2, UGT1A9	364	9	20136	30.7326	0.0254802	0.00129051	0.001257
GOTERM_BP_DIRECT	GO:0032981	mitochondrial respiratory chain complex I assembly	9	2.39362	1.32205e-05	4.87875	NDUFA8, NDUFA13, NDUFB7, NDUFA6, NDUFB10, NDUFB6, NDUFS6, NDUFA2, NDUFS1	364	61	20136	8.16177	0.0276128	0.00133338	0.00129876
GOTERM_BP_DIRECT	GO:0030855	epithelial cell differentiation	11	2.92553	1.56719e-05	4.80488	CES1A, CES1B, CPT1A, PTER, CES1D, CES1E, CES1F, PGK1, ANXA7, VDAC1, F11R	364	102	20136	5.96574	0.0326485	0.00150878	0.0014696
GOTERM_BP_DIRECT	GO:0006006	glucose metabolic process	10	2.65957	1.6757e-05	4.7758	CPT1A, PDHA1, AKT2, PDK4, GALM, PDHB, DLAT, PDK2, PGM1, PDK1	364	82	20136	6.74618	0.0348691	0.0015431	0.00150303
GOTERM_BP_DIRECT	GO:0014070	response to organic cyclic compound	10	2.65957	1.85004e-05	4.73282	CPT1A, ABCD3, ALDH2, IDH1, NAMPT, ANXA7, SLC37A4, ACACB, ACACA, AACS	364	83	20136	6.6649	0.0384264	0.00163266	0.00159026
GOTERM_BP_DIRECT	GO:0070857	regulation of bile acid biosynthetic process	5	1.32979	2.00213e-05	4.69851	CES1A, CES1B, CES1D, CES1E, CES1F	364	10	20136	27.6593	0.0415191	0.00169621	0.00165216
GOTERM_BP_DIRECT	GO:0006099	tricarboxylic acid cycle	7	1.8617	2.41721e-05	4.61669	PDHA1, IDH1, ACO1, PDHB, DLAT, SDHA, SDHB	364	33	20136	11.7343	0.0499086	0.0019691	0.00191796
GOTERM_BP_DIRECT	GO:0042493	response to drug	19	5.05319	2.66952e-05	4.57357	SREBF1, CPT1A, ABCD3, ABCC2, UGT1A1, SORD, SLC1A2, GSTT1, AK4, ACACB, AACS, SOD1, TJP1, POR, NPC1, CASP3, CAT, ATG5, MAP2K6	364	324	20136	3.244	0.0549725	0.00209409	0.00203971
GOTERM_BP_DIRECT	GO:0005978	glycogen biosynthetic process	6	1.59574	2.97148e-05	4.52703	GYS2, GYS1, AKT2, GBE1, PTGES3, ACADM	364	21	20136	15.8053	0.0609973	0.00224771	0.00218935
GOTERM_BP_DIRECT	GO:0006888	ER to Golgi vesicle-mediated transport	11	2.92553	4.13736e-05	4.38328	COPA, STX17, SAR1B, SEC16A, MIA2, PREB, MIA3, ERGIC3, COPE, TMED5, SEC31A	364	114	20136	5.33777	0.0839012	0.0030217	0.00294323
GOTERM_BP_DIRECT	GO:0032000	positive regulation of fatty acid beta-oxidation	5	1.32979	4.58611e-05	4.33856	FABP1, ABCD2, CPT1A, AKT2, ACSL5	364	12	20136	23.0495	0.0925675	0.0032378	0.00315372
GOTERM_BP_DIRECT	GO:0007584	response to nutrient	9	2.39362	5.00191e-05	4.30086	GCLC, POR, AHCY, VCAM1, UGT1A1, PKLR, SLC37A4, AACS, PLEC	364	73	20136	6.82011	0.100524	0.00341744	0.00332869
GOTERM_BP_DIRECT	GO:0006641	triglyceride metabolic process	7	1.8617	6.50045e-05	4.18706	CPT1A, GPAM, MTTP, CAT, DBI, SCD1, SLC37A4	364	39	20136	9.92899	0.128626	0.00430248	0.00419076
GOTERM_BP_DIRECT	GO:0071397	cellular response to cholesterol	6	1.59574	7.31165e-05	4.13598	CES1A, CES1B, CES1D, CES1E, CES1F, AACS	364	25	20136	13.2765	0.14347	0.00469275	0.00457089
GOTERM_BP_DIRECT	GO:0016310	phosphorylation	27	7.18085	7.74226e-05	4.11113	PDXK, PANK1, AK2, AK4, KALRN, PAPSS2, KHK, RPS6KA3, EEF2K, AKT2, NMRK1, RPS6KA1, PDK4, PGK1, PRKACB, PDK2, MAP2K6, PDK1, MAP3K3, PKLR, DAPK2, CASK, BAZ1B, TAOK3, SGK2, GALK1, GNE	364	627	20136	2.38214	0.151247	0.00482297	0.00469773
GOTERM_BP_DIRECT	GO:0006695	cholesterol biosynthetic process	7	1.8617	8.69096e-05	4.06093	CES1A, SREBF1, CES1B, CYB5R3, CES1D, CES1E, CES1F	364	41	20136	9.44465	0.168133	0.0052476	0.00511133
GOTERM_BP_DIRECT	GO:0022904	respiratory electron transport chain	6	1.59574	8.91944e-05	4.04966	POLG2, NDUFS6, GBA, SDHA, SDHB, PLEC	364	26	20136	12.7658	0.172149	0.0052476	0.00511133
GOTERM_BP_DIRECT	GO:0010887	negative regulation of cholesterol storage	5	1.32979	0.000121157	3.91665	CES1A, CES1B, CES1D, CES1E, CES1F	364	15	20136	18.4396	0.226342	0.00693542	0.00675532
GOTERM_BP_DIRECT	GO:0090181	regulation of cholesterol metabolic process	5	1.32979	0.000159253	3.79791	POR, ACADL, EPHX2, LDLR, FMO5	364	16	20136	17.2871	0.286322	0.00887623	0.00864574
GOTERM_BP_DIRECT	GO:0008206	bile acid metabolic process	5	1.32979	0.000205303	3.68761	NPC1, SCP2, ACAA1B, ACAA1A, SLC27A5	364	17	20136	16.2702	0.352655	0.0111495	0.01086
GOTERM_BP_DIRECT	GO:0061732	mitochondrial acetyl-CoA biosynthetic process from pyruvate	4	1.06383	0.000304221	3.51681	PDHA1, MPC1, PDHB, DLAT	364	8	20136	27.6593	0.475042	0.0161085	0.0156902
GOTERM_BP_DIRECT	GO:0043691	reverse cholesterol transport	5	1.32979	0.000324952	3.48818	CES1A, CES1B, CES1D, CES1E, CES1F	364	19	20136	14.5575	0.4976	0.0163868	0.0159613
GOTERM_BP_DIRECT	GO:0052695	cellular glucuronidation	5	1.32979	0.000324952	3.48818	UGT1A10, UGT1A1, UGT1A5, UGT1A2, UGT1A9	364	19	20136	14.5575	0.4976	0.0163868	0.0159613
GOTERM_BP_DIRECT	GO:0017144	drug metabolic process	5	1.32979	0.000400445	3.39746	SULT1A1, CBR1, FMO1, FMO2, FMO5	364	20	20136	13.8297	0.571863	0.0197242	0.019212
GOTERM_BP_DIRECT	GO:0009404	toxin metabolic process	4	1.06383	0.000634616	3.19749	AS3MT, ARL1, FMO1, FMO2	364	10	20136	22.1275	0.739341	0.0298693	0.0290936
GOTERM_BP_DIRECT	GO:0006084	acetyl-CoA metabolic process	4	1.06383	0.000634616	3.19749	ACLY, FASN, ACACB, ACACA	364	10	20136	22.1275	0.739341	0.0298693	0.0290936
GOTERM_BP_DIRECT	GO:0007031	peroxisome organization	5	1.32979	0.000701298	3.1541	PEX16, ABCD2, ABCD3, SCP2, PEX3	364	23	20136	12.0258	0.773694	0.0322902	0.0314517
GOTERM_BP_DIRECT	GO:0005977	glycogen metabolic process	6	1.59574	0.000725634	3.13928	GYS2, GYS1, GAA, AKT2, STBD1, SLC37A4	364	40	20136	8.2978	0.785072	0.0326999	0.0318507
GOTERM_BP_DIRECT	GO:0001889	liver development	9	2.39362	0.00080719	3.09302	UGT1A10, CEBPA, UGT1A1, HNRNPD, AK4, ASL, ACADM, UGT1A9, AACS	364	109	20136	4.5676	0.819192	0.0355289	0.0346063
GOTERM_BP_DIRECT	GO:0006914	autophagy	12	3.19149	0.000821962	3.08515	ACBD5, NPC1, STX17, USP10, SEC16A, STBD1, GBA, ANXA7, MFN2, WDR45, CHMP7, ATG5	364	194	20136	3.42177	0.824766	0.0355289	0.0346063
GOTERM_BP_DIRECT	GO:0045542	positive regulation of cholesterol biosynthetic process	4	1.06383	0.000860967	3.06501	SREBF1, POR, SCP2, FGF1	364	11	20136	20.1159	0.838672	0.0364706	0.0355235
GOTERM_BP_DIRECT	GO:0019254	carnitine metabolic process, CoA-linked	3	0.797872	0.000960703	3.01741	ACADL, ACADM, CRAT	364	3	20136	55.3187	0.869417	0.0398974	0.0388614
GOTERM_BP_DIRECT	GO:0006094	gluconeogenesis	6	1.59574	0.00112921	2.94722	PCX, GPD1, PGK1, ENO1, SLC37A4, FBP1	364	44	20136	7.54346	0.908647	0.0428392	0.0417267
GOTERM_BP_DIRECT	GO:2000810	regulation of bicellular tight junction assembly	4	1.06383	0.00113267	2.9459	TJP1, MYO1C, PKP2, F11R	364	12	20136	18.4396	0.909314	0.0428392	0.0417267
GOTERM_BP_DIRECT	GO:0046322	negative regulation of fatty acid oxidation	4	1.06383	0.00113267	2.9459	ACADL, FMO1, FMO2, ACACB	364	12	20136	18.4396	0.909314	0.0428392	0.0417267
GOTERM_BP_DIRECT	GO:0006000	fructose metabolic process	4	1.06383	0.00113267	2.9459	PFKFB3, ALDOB, FBP1, KHK	364	12	20136	18.4396	0.909314	0.0428392	0.0417267
GOTERM_BP_DIRECT	GO:0033539	fatty acid beta-oxidation using acyl-CoA dehydrogenase	4	1.06383	0.00113267	2.9459	GCDH, ACADL, ACADM, ACAD11	364	12	20136	18.4396	0.909314	0.0428392	0.0417267
GOTERM_BP_DIRECT	GO:0001676	long-chain fatty acid metabolic process	5	1.32979	0.0013132	2.88167	CPT1A, ACOT1, ACSL5, ACOT4, SLC27A5	364	27	20136	10.2442	0.938158	0.0487956	0.0475285
GOTERM_BP_DIRECT	GO:0072593	reactive oxygen species metabolic process	6	1.59574	0.00138404	2.85885	NDUFA13, GLS2, BNIP3, PDK4, NDUFS1, SOD1	364	46	20136	7.21548	0.946786	0.0505413	0.0492288
GOTERM_BP_DIRECT	GO:0071398	cellular response to fatty acid	5	1.32979	0.0015105	2.82088	SREBF1, CPT1A, PDK4, SLC2A2, LDLR	364	28	20136	9.87834	0.959305	0.0542244	0.0528163
GOTERM_BP_DIRECT	GO:0016042	lipid catabolic process	9	2.39362	0.00176178	2.75405	CES1A, CES1B, CES1D, CES1E, CES1F, ASPG, NAAA, PLA2G6, MGLL	364	123	20136	4.04771	0.97612	0.0621907	0.0605757
GOTERM_BP_DIRECT	GO:0010510	regulation of acetyl-CoA biosynthetic process from pyruvate	3	0.797872	0.00189847	2.7216	PDK4, PDK2, PDK1	364	4	20136	41.489	0.982133	0.0659175	0.0642057
GOTERM_BP_DIRECT	GO:0010875	positive regulation of cholesterol efflux	5	1.32979	0.00250687	2.60087	CES1A, CES1B, CES1D, CES1E, CES1F	364	32	20136	8.64354	0.995089	0.0851023	0.0828924
GOTERM_BP_DIRECT	GO:0006869	lipid transport	10	2.65957	0.00253137	2.59664	ABCD3, NPC1, SCP2, GM2A, MTTP, PCTP, SLC25A20, LDLR, PITPNC1, ABCG2	364	160	20136	3.45742	0.995338	0.0851023	0.0828924
GOTERM_BP_DIRECT	GO:0006636	unsaturated fatty acid biosynthetic process	4	1.06383	0.00273295	2.56337	FADS2, ELOVL5, SCD1, DECR2	364	16	20136	13.8297	0.996961	0.0904436	0.088095
GOTERM_BP_DIRECT	GO:0030036	actin cytoskeleton organization	11	2.92553	0.00326336	2.48634	CAP1, SLC9A3R1, EHD3, DAAM1, DNAJB6, ACTN1, PACSIN2, FLNB, MTSS1, SPTBN2, PLEC	364	198	20136	3.07326	0.999015	0.106335	0.103574
GOTERM_BP_DIRECT	GO:0055088	lipid homeostasis	6	1.59574	0.00333147	2.47736	CEBPA, ACOX1, SAR1B, PKP2, SCD1, ACACA	364	56	20136	5.927	0.999148	0.10691	0.104134
GOTERM_BP_DIRECT	GO:0070584	mitochondrion morphogenesis	5	1.32979	0.00349876	2.45609	POLG2, NDUFS6, MFN2, PLEC, MTM1	364	35	20136	7.90267	0.999403	0.110602	0.10773
GOTERM_BP_DIRECT	GO:0072659	protein localization to plasma membrane	10	2.65957	0.0037902	2.42134	SLC9A3R1, EHD3, JUP, SCP2, SEC16A, AKT2, PKP2, CASK, F11R, ATP1B1	364	170	20136	3.25404	0.999679	0.117437	0.114387
GOTERM_BP_DIRECT	GO:0009749	response to glucose	7	1.8617	0.00387676	2.41153	GYS2, SREBF1, PKLR, GPAM, CASP3, SLC37A4, KHK	364	83	20136	4.66543	0.999733	0.117437	0.114387
GOTERM_BP_DIRECT	GO:0051289	protein homotetramerization	6	1.59574	0.00388128	2.41102	SHMT2, ME1, ACOT13, ACACB, ACACA, GLS	364	58	20136	5.72262	0.999735	0.117437	0.114387
GOTERM_BP_DIRECT	GO:0042953	lipoprotein transport	4	1.06383	0.00454356	2.3426	SAR1B, MTTP, MIA2, MIA3	364	19	20136	11.646	0.999935	0.125826	0.122558
GOTERM_BP_DIRECT	GO:0010867	positive regulation of triglyceride biosynthetic process	4	1.06383	0.00454356	2.3426	SREBF1, GPAM, ACSL5, LDLR	364	19	20136	11.646	0.999935	0.125826	0.122558
GOTERM_BP_DIRECT	GO:0006457	protein folding	8	2.12766	0.0046272	2.33468	TRAP1, GRPEL1, DNAJB6, PTGES3, HSPA4L, STUB1, DNAJC25, TXNDC5	364	114	20136	3.88201	0.999946	0.125826	0.122558
GOTERM_BP_DIRECT	GO:0051345	positive regulation of hydrolase activity	3	0.797872	0.00463381	2.33406	FABP1, GM2A, PSAP	364	6	20136	27.6593	0.999947	0.125826	0.122558
GOTERM_BP_DIRECT	GO:0006086	acetyl-CoA biosynthetic process from pyruvate	3	0.797872	0.00463381	2.33406	PDHA1, PDHB, DLAT	364	6	20136	27.6593	0.999947	0.125826	0.122558
GOTERM_BP_DIRECT	GO:0086073	bundle of His cell-Purkinje myocyte adhesion involved in cell communication	3	0.797872	0.00463381	2.33406	DSP, JUP, PKP2	364	6	20136	27.6593	0.999947	0.125826	0.122558
GOTERM_BP_DIRECT	GO:0034334	adherens junction maintenance	3	0.797872	0.00463381	2.33406	TJP1, PKP2, MTSS1	364	6	20136	27.6593	0.999947	0.125826	0.122558
GOTERM_BP_DIRECT	GO:0046464	acylglycerol catabolic process	3	0.797872	0.00463381	2.33406	CES1D, ABHD6, MGLL	364	6	20136	27.6593	0.999947	0.125826	0.122558
GOTERM_BP_DIRECT	GO:0006693	prostaglandin metabolic process	5	1.32979	0.0047282	2.3253	PTGIS, HPGD, ACOX1, PTGES3, PTGR1	364	38	20136	7.27877	0.999956	0.126764	0.123472
GOTERM_BP_DIRECT	GO:0006123	mitochondrial electron transport, cytochrome c to oxygen	4	1.06383	0.0052747	2.2778	COX6C, COX5B, COX7A1, COX5A	364	20	20136	11.0637	0.999986	0.139648	0.136021
GOTERM_BP_DIRECT	GO:0007097	nuclear migration	4	1.06383	0.00607254	2.21663	SLC9A3R1, CLMN, LMNA, LMNB2	364	21	20136	10.5369	0.999998	0.156849	0.152776
GOTERM_BP_DIRECT	GO:0046889	positive regulation of lipid biosynthetic process	4	1.06383	0.00607254	2.21663	SREBF1, ABHD6, HSD17B13, DBI	364	21	20136	10.5369	0.999998	0.156849	0.152776
GOTERM_BP_DIRECT	GO:0015914	phospholipid transport	5	1.32979	0.00621878	2.2063	SCP2, MTTP, PCTP, LDLR, PITPNC1	364	41	20136	6.74618	0.999998	0.157871	0.153771
GOTERM_BP_DIRECT	GO:1901526	positive regulation of macromitophagy	3	0.797872	0.00641025	2.19313	VPS13D, VDAC1, SLC25A5	364	7	20136	23.708	0.999999	0.157871	0.153771
GOTERM_BP_DIRECT	GO:0008211	glucocorticoid metabolic process	3	0.797872	0.00641025	2.19313	MECP2, CBR1, SERPINA6	364	7	20136	23.708	0.999999	0.157871	0.153771
GOTERM_BP_DIRECT	GO:0032527	protein exit from endoplasmic reticulum	3	0.797872	0.00641025	2.19313	SEC16A, MIA2, PREB	364	7	20136	23.708	0.999999	0.157871	0.153771
GOTERM_BP_DIRECT	GO:0035634	response to stilbenoid	4	1.06383	0.00693857	2.15873	CYP2A5, CYP2A4, SLCO1A1, GSTA2	364	22	20136	10.0579	1	0.168918	0.164532
GOTERM_BP_DIRECT	GO:0032496	response to lipopolysaccharide	10	2.65957	0.00702389	2.15342	TJP1, RPS6KA3, VCAM1, GCH1, UGT1A1, HPGD, CASP3, FMO1, ACP5, ABCG2	364	187	20136	2.95822	1	0.169052	0.164662
GOTERM_BP_DIRECT	GO:0007568	aging	10	2.65957	0.00799475	2.09719	SREBF1, GCLC, VCAM1, ENDOG, SCP2, NAMPT, CAT, GSTT1, ABCG2, SOD1	364	191	20136	2.89627	1	0.190257	0.185317
GOTERM_BP_DIRECT	GO:0030299	intestinal cholesterol absorption	3	0.797872	0.00844559	2.07337	LIMA1, NPC1, LDLR	364	8	20136	20.7445	1	0.194432	0.189383
GOTERM_BP_DIRECT	GO:0090435	protein localization to nuclear envelope	3	0.797872	0.00844559	2.07337	LMNA, TOR1AIP2, LMNB2	364	8	20136	20.7445	1	0.194432	0.189383
GOTERM_BP_DIRECT	GO:0070973	protein localization to endoplasmic reticulum exit site	3	0.797872	0.00844559	2.07337	SEC16A, MIA2, MIA3	364	8	20136	20.7445	1	0.194432	0.189383
GOTERM_BP_DIRECT	GO:0009306	protein secretion	5	1.32979	0.00864999	2.06298	MTTP, PSAP, MIA2, PREB, MIA3	364	45	20136	6.14652	1	0.196997	0.191881
GOTERM_BP_DIRECT	GO:0008610	lipid biosynthetic process	4	1.06383	0.00888052	2.05156	ACLY, SREBF1, ACSL5, SCD1	364	24	20136	9.21978	1	0.199664	0.194479
GOTERM_BP_DIRECT	GO:0071456	cellular response to hypoxia	8	2.12766	0.00895564	2.0479	FABP1, PTGIS, ENDOG, BNIP3, LMNA, PGK1, AK4, STUB1	364	129	20136	3.43062	1	0.199664	0.194479
GOTERM_BP_DIRECT	GO:0045471	response to ethanol	8	2.12766	0.00932339	2.03043	TJP1, SREBF1, CPT1A, VCAM1, HPGD, CAT, AACS, SOD1	364	130	20136	3.40423	1	0.205697	0.200356
GOTERM_BP_DIRECT	GO:0006520	cellular amino acid metabolic process	4	1.06383	0.00995871	2.0018	ACY1, ASPG, DIO1, ASL	364	25	20136	8.85099	1	0.217449	0.211802
GOTERM_BP_DIRECT	GO:0043154	negative regulation of cysteine-type endopeptidase activity involved in apoptotic process	6	1.59574	0.0102295	1.99014	FABP1, RPS6KA3, POR, DNAJB6, AKT2, RPS6KA1	364	73	20136	4.54674	1	0.221083	0.215342
GOTERM_BP_DIRECT	GO:0034379	very-low-density lipoprotein particle assembly	3	0.797872	0.01073	1.9694	CES1D, SOAT2, LPCAT3	364	9	20136	18.4396	1	0.225011	0.219168
GOTERM_BP_DIRECT	GO:0070995	NADPH oxidation	3	0.797872	0.01073	1.9694	FMO1, FMO2, FMO5	364	9	20136	18.4396	1	0.225011	0.219168
GOTERM_BP_DIRECT	GO:0032287	peripheral nervous system myelin maintenance	3	0.797872	0.01073	1.9694	AKT2, PLEC, SOD1	364	9	20136	18.4396	1	0.225011	0.219168
GOTERM_BP_DIRECT	GO:0006120	mitochondrial electron transport, NADH to ubiquinone	4	1.06383	0.0111097	1.9543	NDUFA8, NDUFB6, NDUFS6, NDUFS1	364	26	20136	8.51057	1	0.228449	0.222517
GOTERM_BP_DIRECT	GO:0006997	nucleus organization	4	1.06383	0.0111097	1.9543	BIN1, LMNA, CHMP7, PLEC	364	26	20136	8.51057	1	0.228449	0.222517
GOTERM_BP_DIRECT	GO:0016192	vesicle-mediated transport	12	3.19149	0.0115879	1.93599	COPA, STX17, SAR1B, SEC16A, ARL1, PREB, MIA3, ERGIC3, COPE, ARF5, SPTBN2, SEC31A	364	275	20136	2.41391	1	0.235993	0.229865
GOTERM_BP_DIRECT	GO:0031507	heterochromatin assembly	4	1.06383	0.0123342	1.90889	MECP2, H1F0, LMNA, LMNB2	364	27	20136	8.19536	1	0.248799	0.242338
GOTERM_BP_DIRECT	GO:0006072	glycerol-3-phosphate metabolic process	3	0.797872	0.0132538	1.87766	GPAM, GPD1, GPD1L	364	10	20136	16.5956	1	0.259216	0.252484
GOTERM_BP_DIRECT	GO:0045039	protein import into mitochondrial inner membrane	3	0.797872	0.0132538	1.87766	NDUFA13, TIMM9, TOMM70A	364	10	20136	16.5956	1	0.259216	0.252484
GOTERM_BP_DIRECT	GO:0009437	carnitine metabolic process	3	0.797872	0.0132538	1.87766	POR, CPT1A, ACADM	364	10	20136	16.5956	1	0.259216	0.252484
GOTERM_BP_DIRECT	GO:0006082	organic acid metabolic process	5	1.32979	0.0133402	1.87484	CYP2A5, CYP2A4, FMO1, FMO2, ACADM	364	51	20136	5.4234	1	0.259216	0.252484
GOTERM_BP_DIRECT	GO:0019363	pyridine nucleotide biosynthetic process	3	0.797872	0.0160078	1.79567	NMRK1, NAPRT, NAMPT	364	11	20136	15.0869	1	0.305446	0.297514
GOTERM_BP_DIRECT	GO:0098911	regulation of ventricular cardiac muscle cell action potential	3	0.797872	0.0160078	1.79567	DSP, JUP, PKP2	364	11	20136	15.0869	1	0.305446	0.297514
GOTERM_BP_DIRECT	GO:0010906	regulation of glucose metabolic process	4	1.06383	0.0164559	1.78368	PDK4, ACACB, PDK2, PDK1	364	30	20136	7.37582	1	0.308438	0.300429
GOTERM_BP_DIRECT	GO:0061003	positive regulation of dendritic spine morphogenesis	4	1.06383	0.0164559	1.78368	EEF2K, CASK, MFN2, KALRN	364	30	20136	7.37582	1	0.308438	0.300429
GOTERM_BP_DIRECT	GO:0043066	negative regulation of apoptotic process	21	5.58511	0.0167359	1.77635	PDXK, BNIP3, AIF1, SOD1, FABP1, TJP1, GCLC, POR, NAT8, EEF2K, ALDH2, AKT2, CASP3, CAT, ALB, RPS6KA1, MYO18A, CTSH, NAA16, VDAC1, ATG5	364	659	20136	1.76281	1	0.310935	0.30286
GOTERM_BP_DIRECT	GO:0009267	cellular response to starvation	6	1.59574	0.0179359	1.74628	SREBF1, GBA, ALB, PDK4, WDR45, ATG5	364	84	20136	3.95133	1	0.328301	0.319776
GOTERM_BP_DIRECT	GO:0046686	response to cadmium ion	4	1.06383	0.0179806	1.7452	GCLC, NPC1, CAT, SORD	364	31	20136	7.13789	1	0.328301	0.319776
GOTERM_BP_DIRECT	GO:0009435	NAD biosynthetic process	3	0.797872	0.0189828	1.72164	NMRK1, NAPRT, NAMPT	364	12	20136	13.8297	1	0.343637	0.334714
GOTERM_BP_DIRECT	GO:0006090	pyruvate metabolic process	3	0.797872	0.0221701	1.65423	PCX, ME1, DLAT	364	13	20136	12.7658	1	0.391302	0.38114
GOTERM_BP_DIRECT	GO:0090557	establishment of endothelial intestinal barrier	3	0.797872	0.0221701	1.65423	TJP1, FASN, F11R	364	13	20136	12.7658	1	0.391302	0.38114
GOTERM_BP_DIRECT	GO:0002082	regulation of oxidative phosphorylation	3	0.797872	0.0221701	1.65423	SHMT2, AK4, COX7A1	364	13	20136	12.7658	1	0.391302	0.38114
GOTERM_BP_DIRECT	GO:0071333	cellular response to glucose stimulus	6	1.59574	0.0224412	1.64895	TJP1, GCLC, VCAM1, ENDOG, SLC12A7, AACS	364	89	20136	3.72935	1	0.392814	0.382613
GOTERM_BP_DIRECT	GO:0043588	skin development	5	1.32979	0.0229666	1.6389	DSP, JUP, PTGES3, DBI, PLEC	364	60	20136	4.60989	1	0.396244	0.385954
GOTERM_BP_DIRECT	GO:0010043	response to zinc ion	4	1.06383	0.0230113	1.63806	VCAM1, GSTA4, ALDOB, KHK	364	34	20136	6.50808	1	0.396244	0.385954
GOTERM_BP_DIRECT	GO:0008210	estrogen metabolic process	4	1.06383	0.0248406	1.60484	SULT1A1, UGT1A1, HSD17B4, UGT1A2	364	35	20136	6.32214	1	0.424294	0.413276
GOTERM_BP_DIRECT	GO:0046685	response to arsenic-containing substance	3	0.797872	0.025561	1.59242	AS3MT, GCLC, ABCC2	364	14	20136	11.854	1	0.429668	0.41851
GOTERM_BP_DIRECT	GO:0006957	complement activation, alternative pathway	3	0.797872	0.025561	1.59242	GM20547, CFB	364	14	20136	11.854	1	0.429668	0.41851
GOTERM_BP_DIRECT	GO:0006730	one-carbon metabolic process	4	1.06383	0.026746	1.57274	AHCY, SHMT2, SFXN3, SFXN1	364	36	20136	6.14652	1	0.446048	0.434465
GOTERM_BP_DIRECT	GO:0005980	glycogen catabolic process	3	0.797872	0.0291472	1.5354	GAA, STBD1, PGM1	364	15	20136	11.0637	1	0.478557	0.46613
GOTERM_BP_DIRECT	GO:0046688	response to copper ion	3	0.797872	0.0291472	1.5354	SORD, S100A13, SOD1	364	15	20136	11.0637	1	0.478557	0.46613
GOTERM_BP_DIRECT	GO:0046677	response to antibiotic	4	1.06383	0.0307845	1.51167	CPT1A, ENDOG, CASP3, SOD1	364	38	20136	5.82302	1	0.50155	0.488526
GOTERM_BP_DIRECT	GO:0086091	regulation of heart rate by cardiac conduction	4	1.06383	0.032917	1.48258	DSP, JUP, BIN1, PKP2	364	39	20136	5.67371	1	0.524256	0.510642
GOTERM_BP_DIRECT	GO:0050884	neuromuscular process controlling posture	3	0.797872	0.0329207	1.48253	MECP2, GCH1, GAA	364	16	20136	10.3723	1	0.524256	0.510642
GOTERM_BP_DIRECT	GO:0006068	ethanol catabolic process	3	0.797872	0.0329207	1.48253	ADH1, ALDH2, ALDH1B1	364	16	20136	10.3723	1	0.524256	0.510642
GOTERM_BP_DIRECT	GO:0001666	response to hypoxia	9	2.39362	0.0339218	1.46952	MECP2, PTGIS, VCAM1, PKLR, BNIP3, CASP3, CAT, ARNT, ATP1B1	364	206	20136	2.41684	1	0.536166	0.522243
GOTERM_BP_DIRECT	GO:0006096	glycolytic process	4	1.06383	0.0351244	1.45439	PKLR, PGK1, ALDOB, ENO1	364	40	20136	5.53187	1	0.540555	0.526518
GOTERM_BP_DIRECT	GO:0019626	short-chain fatty acid catabolic process	2	0.531915	0.0357307	1.44696	CES1D, CES1F	364	2	20136	55.3187	1	0.540555	0.526518
GOTERM_BP_DIRECT	GO:0071071	regulation of phospholipid biosynthetic process	2	0.531915	0.0357307	1.44696	SCP2, IDH1	364	2	20136	55.3187	1	0.540555	0.526518
GOTERM_BP_DIRECT	GO:0006678	glucosylceramide metabolic process	2	0.531915	0.0357307	1.44696	GBA, PSAP	364	2	20136	55.3187	1	0.540555	0.526518
GOTERM_BP_DIRECT	GO:2001295	malonyl-CoA biosynthetic process	2	0.531915	0.0357307	1.44696	ACACB, ACACA	364	2	20136	55.3187	1	0.540555	0.526518
GOTERM_BP_DIRECT	GO:0046168	glycerol-3-phosphate catabolic process	2	0.531915	0.0357307	1.44696	GPD1, GPD1L	364	2	20136	55.3187	1	0.540555	0.526518
GOTERM_BP_DIRECT	GO:0018279	protein N-linked glycosylation via asparagine	3	0.797872	0.0368735	1.43329	RPN1, STT3A, DDOST	364	17	20136	9.76212	1	0.549987	0.535705
GOTERM_BP_DIRECT	GO:0006497	protein lipidation	3	0.797872	0.0368735	1.43329	MTTP, WDR45, ATG5	364	17	20136	9.76212	1	0.549987	0.535705
GOTERM_BP_DIRECT	GO:0042594	response to starvation	4	1.06383	0.0397625	1.40053	UGT1A1, PDK4, ACADM, AACS	364	42	20136	5.26845	1	0.584841	0.569653
GOTERM_BP_DIRECT	GO:1904707	positive regulation of vascular smooth muscle cell proliferation	4	1.06383	0.0397625	1.40053	NQO2, HPGD, MFN2, GNAI2	364	42	20136	5.26845	1	0.584841	0.569653
GOTERM_BP_DIRECT	GO:0050892	intestinal absorption	3	0.797872	0.040998	1.38724	FABP1, ACO1, F11R	364	18	20136	9.21978	1	0.590706	0.575367
GOTERM_BP_DIRECT	GO:0006111	regulation of gluconeogenesis	3	0.797872	0.040998	1.38724	ACADM, FBP1, PDK2	364	18	20136	9.21978	1	0.590706	0.575367
GOTERM_BP_DIRECT	GO:0034497	protein localization to pre-autophagosomal structure	3	0.797872	0.040998	1.38724	STX17, MFN2, WDR45	364	18	20136	9.21978	1	0.590706	0.575367
GOTERM_BP_DIRECT	GO:0006979	response to oxidative stress	7	1.8617	0.0439713	1.35683	GCLC, NDUFA6, ABCC2, IDH1, NAPRT, CAT, SOD1	364	142	20136	2.72698	1	0.626911	0.610632
GOTERM_BP_DIRECT	GO:0007005	mitochondrion organization	6	1.59574	0.0444351	1.35227	CEBPA, RHOT1, GBA, VPS13D, MFN2, PLEC	364	107	20136	3.10198	1	0.626911	0.610632
GOTERM_BP_DIRECT	GO:0006890	retrograde vesicle-mediated transport, Golgi to ER	4	1.06383	0.0446945	1.34975	COPA, ERGIC3, COPE, ARF5	364	44	20136	5.02897	1	0.626911	0.610632
GOTERM_BP_DIRECT	GO:0045945	positive regulation of transcription from RNA polymerase III promoter	3	0.797872	0.0452868	1.34403	CEBPA, MYO1C, BAZ1B	364	19	20136	8.73453	1	0.626911	0.610632
GOTERM_BP_DIRECT	GO:0022900	electron transport chain	3	0.797872	0.0452868	1.34403	POR, NDUFA4, SDHA	364	19	20136	8.73453	1	0.626911	0.610632
GOTERM_BP_DIRECT	GO:0006541	glutamine metabolic process	3	0.797872	0.0452868	1.34403	MECP2, GLS2, GLS	364	19	20136	8.73453	1	0.626911	0.610632
GOTERM_BP_DIRECT	GO:0007029	endoplasmic reticulum organization	4	1.06383	0.0472691	1.32542	SEC16A, TOR1AIP2, MIA3, SEC31A	364	45	20136	4.91722	1	0.650104	0.633222
GOTERM_BP_DIRECT	GO:0046326	positive regulation of glucose import	4	1.06383	0.0499152	1.30177	OCLN, AKT2, SLC1A2, MFN2	364	46	20136	4.81032	1	0.681813	0.664108
GOTERM_BP_DIRECT	GO:0060548	negative regulation of cell death	6	1.59574	0.050611	1.29576	NPC1, BNIP3, PTGES3, MFN2, CHMP7, ATG5	364	111	20136	2.9902	1	0.681813	0.664108
GOTERM_BP_DIRECT	GO:1905627	regulation of serotonin biosynthetic process	2	0.531915	0.0531157	1.27478	GCH1, ALDH2	364	3	20136	36.8791	1	0.681813	0.664108
GOTERM_BP_DIRECT	GO:2000124	regulation of endocannabinoid signaling pathway	2	0.531915	0.0531157	1.27478	ABHD6, MGLL	364	3	20136	36.8791	1	0.681813	0.664108
GOTERM_BP_DIRECT	GO:0014916	regulation of lung blood pressure	2	0.531915	0.0531157	1.27478	GCH1, NAMPT	364	3	20136	36.8791	1	0.681813	0.664108
GOTERM_BP_DIRECT	GO:0006537	glutamate biosynthetic process	2	0.531915	0.0531157	1.27478	GLS2, GLS	364	3	20136	36.8791	1	0.681813	0.664108
GOTERM_BP_DIRECT	GO:0010124	phenylacetate catabolic process	2	0.531915	0.0531157	1.27478	ACAA1B, ACAA1A	364	3	20136	36.8791	1	0.681813	0.664108
GOTERM_BP_DIRECT	GO:0006543	glutamine catabolic process	2	0.531915	0.0531157	1.27478	GLS2, GLS	364	3	20136	36.8791	1	0.681813	0.664108
GOTERM_BP_DIRECT	GO:0046459	short-chain fatty acid metabolic process	2	0.531915	0.0531157	1.27478	CRAT, ACOT4	364	3	20136	36.8791	1	0.681813	0.664108
GOTERM_BP_DIRECT	GO:0061624	fructose catabolic process to hydroxyacetone phosphate and glyceraldehyde-3-phosphate	2	0.531915	0.0531157	1.27478	ALDOB, KHK	364	3	20136	36.8791	1	0.681813	0.664108
GOTERM_BP_DIRECT	GO:0061625	glycolytic process through fructose-1-phosphate	2	0.531915	0.0531157	1.27478	ALDOB, KHK	364	3	20136	36.8791	1	0.681813	0.664108
GOTERM_BP_DIRECT	GO:0019395	fatty acid oxidation	3	0.797872	0.0543284	1.26497	GCDH, POR, ACOX1	364	21	20136	7.90267	1	0.689027	0.671134
GOTERM_BP_DIRECT	GO:0014009	glial cell proliferation	3	0.797872	0.0543284	1.26497	MECP2, ANXA7, DBI	364	21	20136	7.90267	1	0.689027	0.671134
GOTERM_BP_DIRECT	GO:0046034	ATP metabolic process	4	1.06383	0.0554186	1.25634	AK2, AK4, NDUFS1, ATP1B1	364	48	20136	4.60989	1	0.698671	0.680528
GOTERM_BP_DIRECT	GO:0009410	response to xenobiotic stimulus	7	1.8617	0.0561362	1.25076	GCLC, ABCC2, NPC1, SLC1A2, AACS, ATG5, SOD1	364	151	20136	2.56444	1	0.703529	0.68526
GOTERM_BP_DIRECT	GO:0032355	response to estradiol	6	1.59574	0.0625705	1.20363	CBR1, ENDOG, ABCC2, HPGD, CASP3, CAT	364	118	20136	2.81281	1	0.778317	0.758105
GOTERM_BP_DIRECT	GO:0000302	response to reactive oxygen species	3	0.797872	0.0639429	1.19421	ALDH3A2, CAT, SOD1	364	23	20136	7.21548	1	0.778317	0.758105
GOTERM_BP_DIRECT	GO:0042573	retinoic acid metabolic process	3	0.797872	0.0639429	1.19421	SCPEP1, ADH1, RDH9	364	23	20136	7.21548	1	0.778317	0.758105
GOTERM_BP_DIRECT	GO:0016311	dephosphorylation	6	1.59574	0.0662563	1.17877	PTPRD, DUSP3, EPHX2, ACP5, FBP1, MTM1	364	120	20136	2.76593	1	0.778317	0.758105
GOTERM_BP_DIRECT	GO:0031668	cellular response to extracellular stimulus	3	0.797872	0.0689486	1.16147	SLC1A2, AIF1, PLEC	364	24	20136	6.91484	1	0.778317	0.758105
GOTERM_BP_DIRECT	GO:0050872	white fat cell differentiation	3	0.797872	0.0689486	1.16147	CEBPA, SCD1, AACS	364	24	20136	6.91484	1	0.778317	0.758105
GOTERM_BP_DIRECT	GO:0099612	protein localization to axon	2	0.531915	0.0701881	1.15374	COPA, COPE	364	4	20136	27.6593	1	0.778317	0.758105
GOTERM_BP_DIRECT	GO:0035459	cargo loading into vesicle	2	0.531915	0.0701881	1.15374	MIA2, MIA3	364	4	20136	27.6593	1	0.778317	0.758105
GOTERM_BP_DIRECT	GO:0045329	carnitine biosynthetic process	2	0.531915	0.0701881	1.15374	BBOX1, ACADM	364	4	20136	27.6593	1	0.778317	0.758105
GOTERM_BP_DIRECT	GO:1900114	positive regulation of histone H3-K9 trimethylation	2	0.531915	0.0701881	1.15374	MECP2, LMNA	364	4	20136	27.6593	1	0.778317	0.758105
GOTERM_BP_DIRECT	GO:0003400	regulation of COPII vesicle coating	2	0.531915	0.0701881	1.15374	SAR1B, PREB	364	4	20136	27.6593	1	0.778317	0.758105
GOTERM_BP_DIRECT	GO:0002159	desmosome assembly	2	0.531915	0.0701881	1.15374	JUP, PKP2	364	4	20136	27.6593	1	0.778317	0.758105
GOTERM_BP_DIRECT	GO:0061723	glycophagy	2	0.531915	0.0701881	1.15374	GAA, STBD1	364	4	20136	27.6593	1	0.778317	0.758105
GOTERM_BP_DIRECT	GO:0097327	response to antineoplastic agent	2	0.531915	0.0701881	1.15374	ABCC2, PTGR1	364	4	20136	27.6593	1	0.778317	0.758105
GOTERM_BP_DIRECT	GO:0015910	peroxisomal long-chain fatty acid import	2	0.531915	0.0701881	1.15374	ABCD2, ABCD3	364	4	20136	27.6593	1	0.778317	0.758105
GOTERM_BP_DIRECT	GO:0016557	peroxisome membrane biogenesis	2	0.531915	0.0701881	1.15374	PEX16, PEX3	364	4	20136	27.6593	1	0.778317	0.758105
GOTERM_BP_DIRECT	GO:0010565	regulation of cellular ketone metabolic process	2	0.531915	0.0701881	1.15374	PDK4, PDK2	364	4	20136	27.6593	1	0.778317	0.758105
GOTERM_BP_DIRECT	GO:0033499	galactose catabolic process via UDP-galactose	2	0.531915	0.0701881	1.15374	GALM, GALK1	364	4	20136	27.6593	1	0.778317	0.758105
GOTERM_BP_DIRECT	GO:0051664	nuclear pore localization	2	0.531915	0.0701881	1.15374	LMNA, LMNB2	364	4	20136	27.6593	1	0.778317	0.758105
GOTERM_BP_DIRECT	GO:0006172	ADP biosynthetic process	2	0.531915	0.0701881	1.15374	AK2, AK4	364	4	20136	27.6593	1	0.778317	0.758105
GOTERM_BP_DIRECT	GO:0010876	lipid localization	2	0.531915	0.0701881	1.15374	SREBF1, CPT1A	364	4	20136	27.6593	1	0.778317	0.758105
GOTERM_BP_DIRECT	GO:0046320	regulation of fatty acid oxidation	2	0.531915	0.0701881	1.15374	CPT1A, PDK4	364	4	20136	27.6593	1	0.778317	0.758105
GOTERM_BP_DIRECT	GO:0045786	negative regulation of cell cycle	4	1.06383	0.0735565	1.13338	CEBPA, HPGD, CASP3, MFN2	364	54	20136	4.09768	1	0.811421	0.79035
GOTERM_BP_DIRECT	GO:0015711	organic anion transport	3	0.797872	0.0740781	1.13031	ABCC2, SLCO1A1, ABCG2	364	25	20136	6.63824	1	0.81294	0.79183
GOTERM_BP_DIRECT	GO:0032781	positive regulation of ATPase activity	3	0.797872	0.0846848	1.07219	TOR1AIP2, ALDOB, ATP1B1	364	27	20136	6.14652	1	0.902783	0.879339
GOTERM_BP_DIRECT	GO:2000377	regulation of reactive oxygen species metabolic process	3	0.797872	0.0846848	1.07219	ALDH2, PRCP, ATG5	364	27	20136	6.14652	1	0.902783	0.879339
GOTERM_BP_DIRECT	GO:0070640	vitamin D3 metabolic process	2	0.531915	0.0869536	1.06071	UGT1A5, UGT1A2	364	5	20136	22.1275	1	0.902783	0.879339
GOTERM_BP_DIRECT	GO:0006121	mitochondrial electron transport, succinate to ubiquinone	2	0.531915	0.0869536	1.06071	SDHA, SDHB	364	5	20136	22.1275	1	0.902783	0.879339
GOTERM_BP_DIRECT	GO:0034435	cholesterol esterification	2	0.531915	0.0869536	1.06071	SOAT2, SCD1	364	5	20136	22.1275	1	0.902783	0.879339
GOTERM_BP_DIRECT	GO:0006706	steroid catabolic process	2	0.531915	0.0869536	1.06071	HSD11B1, CBR1	364	5	20136	22.1275	1	0.902783	0.879339
GOTERM_BP_DIRECT	GO:0033540	fatty acid beta-oxidation using acyl-CoA oxidase	2	0.531915	0.0869536	1.06071	ACOX1, CRAT	364	5	20136	22.1275	1	0.902783	0.879339
GOTERM_BP_DIRECT	GO:0006001	fructose catabolic process	2	0.531915	0.0869536	1.06071	ALDOB, KHK	364	5	20136	22.1275	1	0.902783	0.879339
GOTERM_BP_DIRECT	GO:1905605	positive regulation of maintenance of permeability of blood-brain barrier	2	0.531915	0.0869536	1.06071	TJP1, OCLN	364	5	20136	22.1275	1	0.902783	0.879339
GOTERM_BP_DIRECT	GO:0006147	guanine catabolic process	2	0.531915	0.0869536	1.06071	GDA, UOX	364	5	20136	22.1275	1	0.902783	0.879339
GOTERM_BP_DIRECT	GO:0006116	NADH oxidation	2	0.531915	0.0869536	1.06071	GPD1, ALDOB	364	5	20136	22.1275	1	0.902783	0.879339
GOTERM_BP_DIRECT	GO:0046716	muscle cell cellular homeostasis	3	0.797872	0.0901503	1.04503	GAA, MTM1, SOD1	364	28	20136	5.927	1	0.929644	0.905504
GOTERM_BP_DIRECT	GO:0014823	response to activity	4	1.06383	0.0904187	1.04374	SULT1A1, GCLC, GPAM, CAT	364	59	20136	3.75042	1	0.929644	0.905504
GOTERM_BP_DIRECT	GO:0031647	regulation of protein stability	5	1.32979	0.0928423	1.03225	SREBF1, CASP3, LMNA, STUB1, DDOST	364	95	20136	2.91151	1	0.949952	0.925284
GOTERM_BP_DIRECT	GO:2000378	negative regulation of reactive oxygen species metabolic process	3	0.797872	0.0957165	1.01901	BNIP3, VDAC1, ATG5	364	29	20136	5.72262	1	0.974651	0.949342
GOTERM_BP_DIRECT	GO:0008286	insulin receptor signaling pathway	4	1.06383	0.0975755	1.01066	SREBF1, AKT2, PDK4, PDK2	364	61	20136	3.62745	1	0.988827	0.963149

### Sheet: Mus Up in KO
Category	Term		Count	%	PValue		Genes	List Total	Pop Hits	Pop Total	Fold Enrichment	Bonferroni	Benjamini	FDR
GOTERM_BP_DIRECT	GO:0007596	blood coagulation	6	16.6667	1.51527e-07	6.81951	C3, FGA, SERPINC1, C9, APOH, FGG	33	79	20136	46.3429	7.12154e-05	7.12179e-05	7.07633e-05
GOTERM_BP_DIRECT	GO:0031639	plasminogen activation	3	8.33333	0.000159888	3.79618	FGA, APOH, FGG	33	12	20136	152.545	0.0723989	0.0375737	0.0373339
GOTERM_BP_DIRECT	GO:0065003	macromolecular complex assembly	4	11.1111	0.000902444	3.04458	FGA, AHSG, FGG, CAPN3	33	120	20136	20.3394	0.345799	0.130691	0.129856
GOTERM_BP_DIRECT	GO:0010466	negative regulation of peptidase activity	4	11.1111	0.00111226	2.95379	CST3, ITIH3, SERPINC1, MUG1	33	129	20136	18.9204	0.407292	0.130691	0.129856
GOTERM_BP_DIRECT	GO:0014911	positive regulation of smooth muscle cell migration	3	8.33333	0.00222015	2.65362	FGA, POSTN, CAMK2D	33	44	20136	41.6033	0.648178	0.189897	0.188685
GOTERM_BP_DIRECT	GO:0007599	hemostasis	3	8.33333	0.00242422	2.61543	FGA, SERPINC1, FGG	33	46	20136	39.7945	0.680426	0.189897	0.188685
GOTERM_BP_DIRECT	GO:0051592	response to calcium ion	3	8.33333	0.00567833	2.24578	FGA, FGG, CAPN3	33	71	20136	25.7823	0.931191	0.356289	0.354015
GOTERM_BP_DIRECT	GO:0070374	positive regulation of ERK1 and ERK2 cascade	4	11.1111	0.00606449	2.21721	C3, FGA, CAMK2D, FGG	33	235	20136	10.3861	0.942673	0.356289	0.354015
GOTERM_BP_DIRECT	GO:0010951	negative regulation of endopeptidase activity	3	8.33333	0.00768442	2.11439	SERPINC1, AHSG, AGT	33	83	20136	22.0548	0.973368	0.401298	0.398736
GOTERM_BP_DIRECT	GO:0002376	immune system process	5	13.8889	0.00927242	2.03281	C3, FGA, C9, FGG, S100A9	33	526	20136	5.80021	0.987454	0.435804	0.433022
GOTERM_BP_DIRECT	GO:0007160	cell-matrix adhesion	3	8.33333	0.0103697	1.98423	FGA, FGG, AGT	33	97	20136	18.8716	0.992548	0.443069	0.440241
GOTERM_BP_DIRECT	GO:0090277	positive regulation of peptide hormone secretion	2	5.55556	0.0126452	1.89807	FGA, FGG	33	8	20136	152.545	0.997474	0.495272	0.492111
GOTERM_BP_DIRECT	GO:0072378	blood coagulation, fibrin clot formation	2	5.55556	0.014215	1.84725	FGA, FGG	33	9	20136	135.596	0.998804	0.505571	0.502344
GOTERM_BP_DIRECT	GO:0032355	response to estradiol	3	8.33333	0.0150596	1.82219	CST3, POSTN, AGT	33	118	20136	15.5131	0.999201	0.505571	0.502344
GOTERM_BP_DIRECT	GO:0030193	regulation of blood coagulation	2	5.55556	0.0173472	1.76077	SERPINC1, APOH	33	11	20136	110.942	0.999732	0.538121	0.534686
GOTERM_BP_DIRECT	GO:0006957	complement activation, alternative pathway	2	5.55556	0.0220274	1.65704	C3, C9	33	14	20136	87.1688	0.999972	0.538121	0.534686
GOTERM_BP_DIRECT	GO:0034116	positive regulation of heterotypic cell-cell adhesion	2	5.55556	0.0220274	1.65704	FGA, FGG	33	14	20136	87.1688	0.999972	0.538121	0.534686
GOTERM_BP_DIRECT	GO:0006816	calcium ion transport	3	8.33333	0.0230424	1.63747	CAMK2D, STIM1, MICU1	33	148	20136	12.3686	0.999983	0.538121	0.534686
GOTERM_BP_DIRECT	GO:0042730	fibrinolysis	2	5.55556	0.0235826	1.62741	FGA, FGG	33	15	20136	81.3576	0.999987	0.538121	0.534686
GOTERM_BP_DIRECT	GO:0061049	cell growth involved in cardiac muscle cell development	2	5.55556	0.0235826	1.62741	CAMK2D, AGT	33	15	20136	81.3576	0.999987	0.538121	0.534686
GOTERM_BP_DIRECT	GO:0051258	protein polymerization	2	5.55556	0.0251355	1.59971	FGA, FGG	33	16	20136	76.2727	0.999994	0.538121	0.534686
GOTERM_BP_DIRECT	GO:0045087	innate immune response	5	13.8889	0.0251886	1.5988	C3, FGA, C9, FGG, S100A9	33	710	20136	4.29706	0.999994	0.538121	0.534686
GOTERM_BP_DIRECT	GO:0045766	positive regulation of angiogenesis	3	8.33333	0.0269377	1.56964	C3, SMOC2, STIM1	33	161	20136	11.3698	0.999997	0.550465	0.546952
GOTERM_BP_DIRECT	GO:0006956	complement activation	2	5.55556	0.0328641	1.48328	C3, C9	33	21	20136	58.1126	1	0.632136	0.628101
GOTERM_BP_DIRECT	GO:0030198	extracellular matrix organization	3	8.33333	0.0344278	1.46309	SMOC2, POSTN, AGT	33	184	20136	9.94862	1	0.632136	0.628101
GOTERM_BP_DIRECT	GO:2000573	positive regulation of DNA biosynthetic process	2	5.55556	0.0374727	1.42629	SMOC2, CAMK2D	33	24	20136	50.8485	1	0.632136	0.628101
GOTERM_BP_DIRECT	GO:0034622	cellular macromolecular complex assembly	2	5.55556	0.0374727	1.42629	FGA, FGG	33	24	20136	50.8485	1	0.632136	0.628101
GOTERM_BP_DIRECT	GO:0010666	positive regulation of cardiac muscle cell apoptotic process	2	5.55556	0.0390041	1.40889	CAMK2D, AGT	33	25	20136	48.8145	1	0.632136	0.628101
GOTERM_BP_DIRECT	GO:0010613	positive regulation of cardiac muscle hypertrophy	2	5.55556	0.0390041	1.40889	CAMK2D, AGT	33	25	20136	48.8145	1	0.632136	0.628101
GOTERM_BP_DIRECT	GO:0001666	response to hypoxia	3	8.33333	0.0422603	1.37407	CST3, POSTN, CAMK2D	33	206	20136	8.88614	1	0.632907	0.628867
GOTERM_BP_DIRECT	GO:0050778	positive regulation of immune response	2	5.55556	0.0451064	1.34576	C3, C9	33	29	20136	42.0815	1	0.632907	0.628867
GOTERM_BP_DIRECT	GO:1902042	negative regulation of extrinsic apoptotic signaling pathway via death domain receptors	2	5.55556	0.0451064	1.34576	FGA, FGG	33	29	20136	42.0815	1	0.632907	0.628867
GOTERM_BP_DIRECT	GO:0070527	platelet aggregation	2	5.55556	0.0466261	1.33137	FGA, FGG	33	30	20136	40.6788	1	0.632907	0.628867
GOTERM_BP_DIRECT	GO:0045921	positive regulation of exocytosis	2	5.55556	0.0481435	1.31746	FGA, FGG	33	31	20136	39.3666	1	0.632907	0.628867
GOTERM_BP_DIRECT	GO:0006637	acyl-CoA metabolic process	2	5.55556	0.0496585	1.30401	ACOT9, ACOT10	33	32	20136	38.1364	1	0.632907	0.628867
GOTERM_BP_DIRECT	GO:0014850	response to muscle activity	2	5.55556	0.0511712	1.29097	POSTN, CAPN3	33	33	20136	36.9807	1	0.632907	0.628867
GOTERM_BP_DIRECT	GO:0090314	positive regulation of protein targeting to membrane	2	5.55556	0.0511712	1.29097	ACTR3, AKT2	33	33	20136	36.9807	1	0.632907	0.628867
GOTERM_BP_DIRECT	GO:2000352	negative regulation of endothelial cell apoptotic process	2	5.55556	0.0511712	1.29097	FGA, FGG	33	33	20136	36.9807	1	0.632907	0.628867
GOTERM_BP_DIRECT	GO:0030168	platelet activation	2	5.55556	0.0601984	1.22042	FGA, FGG	33	39	20136	31.2914	1	0.707331	0.702816
GOTERM_BP_DIRECT	GO:0051924	regulation of calcium ion transport	2	5.55556	0.0601984	1.22042	STIM1, AGT	33	39	20136	31.2914	1	0.707331	0.702816
GOTERM_BP_DIRECT	GO:1904707	positive regulation of vascular smooth muscle cell proliferation	2	5.55556	0.0646808	1.18922	CAMK2D, AGT	33	42	20136	29.0563	1	0.723808	0.719188
GOTERM_BP_DIRECT	GO:0055072	iron ion homeostasis	2	5.55556	0.0646808	1.18922	GLRX3, CP	33	42	20136	29.0563	1	0.723808	0.719188
GOTERM_BP_DIRECT	GO:0006811	ion transport	4	11.1111	0.0687279	1.16287	STIM1, SFXN3, MICU1, CP	33	599	20136	4.07467	1	0.751212	0.746417
GOTERM_BP_DIRECT	GO:0006879	cellular iron ion homeostasis	2	5.55556	0.0780039	1.10788	HPX, GLRX3	33	51	20136	23.9287	1	0.83005	0.824752
GOTERM_BP_DIRECT	GO:0045429	positive regulation of nitric oxide biosynthetic process	2	5.55556	0.0794729	1.09978	AKT2, AGT	33	52	20136	23.4685	1	0.83005	0.824752
GOTERM_BP_DIRECT	GO:0045907	positive regulation of vasoconstriction	2	5.55556	0.082404	1.08405	FGA, FGG	33	54	20136	22.5993	1	0.841954	0.836579
GOTERM_BP_DIRECT	GO:0050714	positive regulation of protein secretion	2	5.55556	0.0911431	1.04028	FGA, FGG	33	60	20136	20.3394	1	0.911431	0.905614
GOTERM_BP_DIRECT	GO:0010595	positive regulation of endothelial cell migration	2	5.55556	0.0940382	1.0267	SMOC2, AGT	33	62	20136	19.6833	1	0.920791	0.914913
GOTERM_BP_DIRECT	GO:0007566	embryo implantation	2	5.55556	0.0998016	1.00086	CST3, MUG1	33	66	20136	18.4904	1	0.951627	0.945553

### Sheet: Mus Down in KO
Category	Term		Count	%	PValue		Genes	List Total	Pop Hits	Pop Total	Fold Enrichment	Bonferroni	Benjamini	FDR
GOTERM_BP_DIRECT	GO:0005975	carbohydrate metabolic process	6	14.2857	6.01569e-05	4.22071	TPI1, GPD1, PYGM, FBP2, HK2, PGM2L1	41	212	20136	13.8997	0.0189487	0.0191299	0.0188291
GOTERM_BP_DIRECT	GO:0006096	glycolytic process	3	7.14286	0.0028613	2.54344	TPI1, ENO3, HK2	41	40	20136	36.8341	0.597957	0.366006	0.360252
GOTERM_BP_DIRECT	GO:0006094	gluconeogenesis	3	7.14286	0.00345289	2.46182	TPI1, GPD1, FBP2	41	44	20136	33.4856	0.667102	0.366006	0.360252
GOTERM_BP_DIRECT	GO:0008152	metabolic process	4	9.52381	0.0055284	2.2574	PYGM, ACACB, FBP2, HK2	41	181	20136	10.8535	0.828455	0.378289	0.372341
GOTERM_BP_DIRECT	GO:0046101	hypoxanthine biosynthetic process	2	4.7619	0.00594794	2.22563	PRPS1, PRPS1L3	41	3	20136	327.415	0.849996	0.378289	0.372341
GOTERM_BP_DIRECT	GO:0034418	urate biosynthetic process	2	4.7619	0.00792291	2.10112	PRPS1, PRPS1L3	41	4	20136	245.561	0.920303	0.399665	0.393381
GOTERM_BP_DIRECT	GO:0019346	transsulfuration	2	4.7619	0.00989405	2.00463	MPST, TST	41	5	20136	196.449	0.957658	0.399665	0.393381
GOTERM_BP_DIRECT	GO:0006006	glucose metabolic process	3	7.14286	0.0115594	1.93706	TPI1, HK2, PGM2L1	41	82	20136	17.9679	0.97521	0.399665	0.393381
GOTERM_BP_DIRECT	GO:0014070	response to organic cyclic compound	3	7.14286	0.0118301	1.92701	ALDH2, ACSL3, ACACB	41	83	20136	17.7514	0.977277	0.399665	0.393381
GOTERM_BP_DIRECT	GO:0009156	ribonucleoside monophosphate biosynthetic process	2	4.7619	0.0138249	1.85934	PRPS1, PRPS1L3	41	7	20136	140.321	0.98805	0.399665	0.393381
GOTERM_BP_DIRECT	GO:0006015	5-phosphoribose 1-diphosphate biosynthetic process	2	4.7619	0.0138249	1.85934	PRPS1, PRPS1L3	41	7	20136	140.321	0.98805	0.399665	0.393381
GOTERM_BP_DIRECT	GO:0030855	epithelial cell differentiation	3	7.14286	0.0174881	1.75726	TST, PTER, VDAC1	41	102	20136	14.4448	0.996341	0.463436	0.456149
GOTERM_BP_DIRECT	GO:0006144	purine nucleobase metabolic process	2	4.7619	0.0196926	1.7057	PRPS1, PRPS1L3	41	10	20136	98.2244	0.998209	0.481712	0.474138
GOTERM_BP_DIRECT	GO:0006228	UTP biosynthetic process	2	4.7619	0.021641	1.66472	GM20390, NME2	41	11	20136	89.2949	0.999048	0.491559	0.483831
GOTERM_BP_DIRECT	GO:0006241	CTP biosynthetic process	2	4.7619	0.0235855	1.62735	GM20390, NME2	41	12	20136	81.8537	0.999495	0.500014	0.492152
GOTERM_BP_DIRECT	GO:0006183	GTP biosynthetic process	2	4.7619	0.0255263	1.59301	GM20390, NME2	41	13	20136	75.5572	0.999732	0.507336	0.499359
GOTERM_BP_DIRECT	GO:0006002	fructose 6-phosphate metabolic process	2	4.7619	0.0274634	1.56125	FBP2, HK2	41	14	20136	70.1603	0.999857	0.513727	0.505649
GOTERM_BP_DIRECT	GO:0005980	glycogen catabolic process	2	4.7619	0.0293967	1.5317	AGL, PYGM	41	15	20136	65.4829	0.999924	0.519341	0.511175
GOTERM_BP_DIRECT	GO:0061621	canonical glycolysis	2	4.7619	0.033252	1.47818	TPI1, ENO3	41	17	20136	57.7791	0.999979	0.556533	0.547783
GOTERM_BP_DIRECT	GO:0009116	nucleoside metabolic process	2	4.7619	0.0409179	1.38809	PRPS1, PRPS1L3	41	21	20136	46.7735	0.999998	0.620852	0.61109
GOTERM_BP_DIRECT	GO:0043066	negative regulation of apoptotic process	5	11.9048	0.0409997	1.38722	ALDH2, ALB, NME2, VDAC1, AAMDC	41	659	20136	3.72627	0.999998	0.620852	0.61109
GOTERM_BP_DIRECT	GO:0006164	purine nucleotide biosynthetic process	2	4.7619	0.0466284	1.33135	PRPS1, PRPS1L3	41	24	20136	40.9268	1	0.673992	0.663395
GOTERM_BP_DIRECT	GO:2000378	negative regulation of reactive oxygen species metabolic process	2	4.7619	0.0560723	1.25125	VDAC1, HK2	41	29	20136	33.8705	1	0.775261	0.763071
GOTERM_BP_DIRECT	GO:0006631	fatty acid metabolic process	3	7.14286	0.0641217	1.193	TNXB, ACSL3, ACACB	41	208	20136	7.08349	1	0.849612	0.836253
GOTERM_BP_DIRECT	GO:0005977	glycogen metabolic process	2	4.7619	0.076529	1.11617	AGL, PYGM	41	40	20136	24.5561	1	0.973449	0.958143

### Sheet: Liv Bmal1-dep non-rhyth RNA
Category	Term		Count	%	PValue		Genes	List Total	Pop Hits	Pop Total	Fold Enrichment	Bonferroni	Benjamini	FDR
GOTERM_BP_DIRECT	GO:0006629	lipid metabolic process	58	13.7116	1.27946e-18	17.893	PTEN, PIK3C2A, AACS, ABHD12, CYP2C37, SMPD2, LIPC, SCP2, GM2A, FADS6, SCD1, ACAD8, PTGIS, UGT1A1, BCKDHB, ACOT13, PTGR1, ACLY, PCCA, ACOX1, EHHADH, NAAA, CYP2C40, ACOX3, SLC27A5, PI4K2A, MVK, PCX, GBA, MTTP, ACAA1B, PLA2G6, ACACB, ACACA, MTM1, SULT1A1, C3, HSD11B1, HMGCL, CYB5R3, PSAP, ST3GAL4, BCO2, LDLR, ST3GAL1, CBR4, GSTM2, GSTM1, PTGES2, ADHFE1, NAGA, CYP2C29, ACADSB, PM20D1, GPAM, GSTA3, FASN, LPCAT3	407	728	19984	3.91187	3.05279e-15	3.05279e-15	3.01313e-15
GOTERM_BP_DIRECT	GO:0006631	fatty acid metabolic process	23	5.43735	2.96217e-10	9.52839	PTGIS, PTGES2, DBI, ACAA1B, PTGR1, ACACB, ACADSB, AACS, ACACA, PM20D1, C3, GNPAT, LIPC, GPAM, ACOX1, FADS6, EHHADH, FASN, NAAA, ACOX3, SCD1, CBR4, SLC27A5	407	208	19984	5.42941	7.06772e-07	3.53386e-07	3.48795e-07
GOTERM_BP_DIRECT	GO:0006805	xenobiotic metabolic process	15	3.5461	1.29351e-08	7.88823	CAD, CYP2C29, CYP2C37, AKR1C12, SULT1A1, CYP2C68, CYP2C67, GSTA4, CYP2C55, CYP2C54, GSTA3, GSTA2, AKR1C13, CYP2C40, CYP2C50	407	99	19984	7.43951	3.08627e-05	1.02877e-05	1.01541e-05
GOTERM_BP_DIRECT	GO:0006749	glutathione metabolic process	12	2.83688	4.26496e-08	7.37008	GSTM3, GSTM2, NAT8, GSTM1, GSTA4, PTGES2, GSTA3, IDH1, GSTA2, GSTT3, GSTT1, GSTM6	407	62	19984	9.50337	0.000101757	2.54405e-05	2.511e-05
GOTERM_BP_DIRECT	GO:0006633	fatty acid biosynthetic process	12	2.83688	2.81928e-07	6.54986	ACLY, ABCD3, PTGIS, LIPC, PTGES2, FADS6, FASN, PCCB, SCD1, ACACB, ACACA, CBR4	407	74	19984	7.96228	0.000672454	0.000134536	0.000132788
GOTERM_BP_DIRECT	GO:0005975	carbohydrate metabolic process	19	4.49173	3.38616e-07	6.47029	CHID1, MGAM, PDHA1, PKLR, GBE1, GAA, LANCL1, NAGA, PDHB, KHK, AKT2, GPD1, GALM, DLAT, GPD1L, GUSB, PDK2, PGM1, PDK1	407	211	19984	4.42139	0.000807611	0.000134656	0.000132907
GOTERM_BP_DIRECT	GO:0006693	prostaglandin metabolic process	9	2.12766	1.43922e-06	5.84187	CES2A, GSTM3, GSTM2, PTGIS, GSTM1, PTGES2, ACOX1, PTGR1, GSTM6	407	41	19984	10.7782	0.0034281	0.000490569	0.000484195
GOTERM_BP_DIRECT	GO:0007584	response to nutrient	11	2.60047	2.74108e-06	5.56208	GNPAT, HMGCL, GATM, VCAM1, UGT1A1, PKLR, BCKDHB, ADIPOQ, PTEN, AACS, PLEC	407	75	19984	7.20144	0.00651888	0.000817526	0.000806904
GOTERM_BP_DIRECT	GO:0008203	cholesterol metabolic process	13	3.07329	5.63466e-06	5.24913	MVK, LRP1, GBA, PON1, MTTP, PCTP, CES1B, LIPC, CYB5R3, CES1E, CES1F, CAT, LDLR	407	119	19984	5.36395	0.0133544	0.00149381	0.0014744
GOTERM_BP_DIRECT	GO:0007005	mitochondrion organization	12	2.83688	1.49616e-05	4.82502	HMGCL, RHOT1, CLUH, MSTO1, VPS13C, GBA, VPS13D, HTRA2, MFN2, BCS1L, DNM1L, PLEC	407	110	19984	5.35644	0.035069	0.00356984	0.00352346
GOTERM_BP_DIRECT	GO:0008152	metabolic process	15	3.5461	2.83749e-05	4.54707	PCX, PKLR, GAA, GBA, CAD, NAGA, ACACB, PAICS, ACACA, GYS1, EHHADH, FASN, UMPS, GUSB, GART	407	186	19984	3.95974	0.0654624	0.00615476	0.0060748
GOTERM_BP_DIRECT	GO:0019373	epoxygenase P450 pathway	8	1.89125	3.66554e-05	4.43586	CYP2C37, CYP2C68, CYP2C67, CYP2C55, CYP2C54, CYP2C40, CYP2C50, CYP2C29	407	46	19984	8.53926	0.0837458	0.00728832	0.00719363
GOTERM_BP_DIRECT	GO:0006082	organic acid metabolic process	8	1.89125	7.26644e-05	4.13868	CYP2C37, CYP2C68, CYP2C67, CYP2C55, CYP2C54, CYP2C40, CYP2C50, CYP2C29	407	51	19984	7.70208	0.159185	0.0131257	0.0129552
GOTERM_BP_DIRECT	GO:0070584	mitochondrion morphogenesis	7	1.65485	7.87715e-05	4.10363	POLDIP2, POLG2, NUBPL, MFN2, DNM1L, PLEC, MTM1	407	36	19984	9.54737	0.171349	0.0131257	0.0129552
GOTERM_BP_DIRECT	GO:0042738	exogenous drug catabolic process	8	1.89125	8.2517e-05	4.08346	CYP2C37, CYP2C68, CYP2C67, CYP2C55, CYP2C54, CYP2C40, CYP2C50, CYP2C29	407	52	19984	7.55396	0.178722	0.0131257	0.0129552
GOTERM_BP_DIRECT	GO:0009058	biosynthetic process	7	1.65485	0.000107886	3.96704	NDUFAF6, GOT1, AADAT, FASN, NMNAT3, GART, PBLD2	407	38	19984	9.04487	0.226964	0.0160884	0.0158794
GOTERM_BP_DIRECT	GO:0042632	cholesterol homeostasis	10	2.36407	0.000233772	3.63121	CES1B, LIPC, ACOX1, CES1E, CES1F, MTTP, MIA2, AMPD2, SCD1, LDLR	407	102	19984	4.8138	0.427559	0.0328106	0.0323843
GOTERM_BP_DIRECT	GO:0006006	glucose metabolic process	9	2.12766	0.000260077	3.5849	PDHA1, AKT2, ADIPOQ, GALM, PDHB, DLAT, PDK2, PGM1, PDK1	407	82	19984	5.38911	0.462391	0.0344291	0.0339818
GOTERM_BP_DIRECT	GO:0018916	nitrobenzene metabolic process	4	0.945626	0.000274163	3.56199	GSTM3, GSTM2, GSTM1, GSTM6	407	7	19984	28.0576	0.480165	0.0344291	0.0339818
GOTERM_BP_DIRECT	GO:0006897	endocytosis	14	3.30969	0.000304613	3.51625	LRP1, DENND1A, ITSN1, STAB2, PIK3C2A, ASGR1, EHD3, RABEP1, BIN1, PACSIN2, TLN2, DNM1L, LDLR, REPS1	407	205	19984	3.35322	0.516604	0.0359634	0.0354961
GOTERM_BP_DIRECT	GO:0061003	positive regulation of dendritic spine morphogenesis	6	1.41844	0.000316526	3.49959	EEF2K, DHX36, CASK, MFN2, DNM1L, KALRN	407	30	19984	9.82015	0.530154	0.0359634	0.0354961
GOTERM_BP_DIRECT	GO:0070458	cellular detoxification of nitrogen compound	4	0.945626	0.000432052	3.36446	GSTM3, GSTM2, GSTM1, GSTM6	407	8	19984	24.5504	0.643385	0.0430098	0.042451
GOTERM_BP_DIRECT	GO:1901687	glutathione derivative biosynthetic process	4	0.945626	0.000432052	3.36446	GSTM3, GSTM2, GSTM1, GSTM6	407	8	19984	24.5504	0.643385	0.0430098	0.042451
GOTERM_BP_DIRECT	GO:0006637	acyl-CoA metabolic process	6	1.41844	0.000432622	3.36389	GCDH, HMGCL, SCP2, GPAM, EHHADH, ACADSB	407	32	19984	9.20639	0.64387	0.0430098	0.042451
GOTERM_BP_DIRECT	GO:0006099	tricarboxylic acid cycle	6	1.41844	0.000501455	3.29977	PDHA1, IDH1, ACO1, PDHB, DLAT, SDHA	407	33	19984	8.92741	0.697832	0.044705	0.0441242
GOTERM_BP_DIRECT	GO:0010875	positive regulation of cholesterol efflux	6	1.41844	0.000501455	3.29977	CES1B, LRP1, CES1E, CES1F, PON1, ADIPOQ	407	33	19984	8.92741	0.697832	0.044705	0.0441242
GOTERM_BP_DIRECT	GO:0006635	fatty acid beta-oxidation	7	1.65485	0.000505882	3.29595	ABCD3, SCP2, ACOX1, EHHADH, ADIPOQ, ACAA1B, ACOX3	407	50	19984	6.8741	0.701009	0.044705	0.0441242
GOTERM_BP_DIRECT	GO:0061732	mitochondrial acetyl-CoA biosynthetic process from pyruvate	4	0.945626	0.000638323	3.19496	PDHA1, VDAC1, PDHB, DLAT	407	9	19984	21.8225	0.782058	0.0543942	0.0536875
GOTERM_BP_DIRECT	GO:0006084	acetyl-CoA metabolic process	4	0.945626	0.000898178	3.04664	ACLY, FASN, ACACB, ACACA	407	10	19984	19.6403	0.882817	0.0738984	0.0729382
GOTERM_BP_DIRECT	GO:0006641	triglyceride metabolic process	6	1.41844	0.00110101	2.95821	LIPC, GPAM, MTTP, CAT, DBI, SCD1	407	39	19984	7.55396	0.92781	0.0875669	0.0864291
GOTERM_BP_DIRECT	GO:0051289	protein homotetramerization	7	1.65485	0.00123073	2.90984	SHMT2, ME1, ACOT13, ACACB, ACACA, CBR4, GLS	407	59	19984	5.82551	0.947046	0.0947263	0.0934956
GOTERM_BP_DIRECT	GO:0070542	response to fatty acid	5	1.18203	0.00151406	2.81986	GNPAT, HMGCL, PON1, CAT, SCD1	407	25	19984	9.82015	0.973091	0.106299	0.104918
GOTERM_BP_DIRECT	GO:0032981	mitochondrial respiratory chain complex I assembly	7	1.65485	0.00159578	2.79703	NDUFA8, NDUFA13, NDUFA6, NDUFAF6, NUBPL, NDUFS1, BCS1L	407	62	19984	5.54363	0.977864	0.106299	0.104918
GOTERM_BP_DIRECT	GO:1903028	positive regulation of opsonization	4	0.945626	0.00159759	2.79654	C3, C4B, MYO18A, MASP2	407	12	19984	16.3669	0.97796	0.106299	0.104918
GOTERM_BP_DIRECT	GO:2000810	regulation of bicellular tight junction assembly	4	0.945626	0.00159759	2.79654	TJP1, MYO1C, PKP2, F11R	407	12	19984	16.3669	0.97796	0.106299	0.104918
GOTERM_BP_DIRECT	GO:0014070	response to organic cyclic compound	8	1.89125	0.00160384	2.79484	ABCD3, ALDH2, IDH1, SERPINF1, HRG, ACACB, ACACA, AACS	407	84	19984	4.67626	0.978287	0.106299	0.104918
GOTERM_BP_DIRECT	GO:0022904	respiratory electron transport chain	5	1.18203	0.00203442	2.69156	PM20D1, POLG2, GBA, SDHA, PLEC	407	27	19984	9.09273	0.992242	0.125157	0.12353
GOTERM_BP_DIRECT	GO:0007568	aging	12	2.83688	0.0020419	2.68997	VCAM1, ENDOG, SCP2, LRP1, CNP, SERPINF1, CAT, PTEN, HTRA2, GSTT1, ADA, ABCG2	407	193	19984	3.0529	0.99238	0.125157	0.12353
GOTERM_BP_DIRECT	GO:0009083	branched-chain amino acid catabolic process	4	0.945626	0.00204573	2.68915	ACAD8, HIBADH, IVD, BCKDHB	407	13	19984	15.1079	0.992449	0.125157	0.12353
GOTERM_BP_DIRECT	GO:0016192	vesicle-mediated transport	15	3.5461	0.00219696	2.65818	COPA, STX17, SAR1B, SEC16A, CLTC, STX7, ARL1, MIA3, RABEP1, AP1G1, PREB, ERGIC3, ARF5, SPTBN2, SEC31A	407	285	19984	2.58425	0.99474	0.131048	0.129346
GOTERM_BP_DIRECT	GO:0097242	beta-amyloid clearance	4	0.945626	0.00256466	2.59097	C3, MME, LRP1, LDLR	407	14	19984	14.0288	0.997817	0.149251	0.147312
GOTERM_BP_DIRECT	GO:0006888	ER to Golgi vesicle-mediated transport	9	2.12766	0.00299381	2.52378	COPA, STX17, SAR1B, SEC16A, MIA2, MIA3, PREB, ERGIC3, SEC31A	407	119	19984	3.7135	0.999218	0.170077	0.167867
GOTERM_BP_DIRECT	GO:0051122	hepoxilin biosynthetic process	4	0.945626	0.00315787	2.50061	GSTM3, GSTM2, GSTM1, GSTM6	407	15	19984	13.0935	0.999472	0.175225	0.172948
GOTERM_BP_DIRECT	GO:0006869	lipid transport	11	2.60047	0.00342054	2.46591	ABCD3, SCP2, GM2A, VPS13C, MTTP, SLC25A21, PCTP, LDLR, PITPNC1, SLC27A5, ABCG2	407	177	19984	3.05146	0.999719	0.185486	0.183077
GOTERM_BP_DIRECT	GO:0006898	receptor-mediated endocytosis	7	1.65485	0.00392501	2.40616	CAP1, LRP1, AP1G1, CLTC, STAB2, LDLR, REPS1	407	74	19984	4.64466	0.999916	0.205069	0.202404
GOTERM_BP_DIRECT	GO:0009113	purine nucleobase biosynthetic process	3	0.70922	0.00395355	2.40301	SHMT2, GART, PAICS	407	5	19984	29.4604	0.999921	0.205069	0.202404
GOTERM_BP_DIRECT	GO:0006734	NADH metabolic process	4	0.945626	0.00457952	2.33918	PCX, GPD1, ME1, GPD1L	407	17	19984	11.5531	0.999982	0.232483	0.229463
GOTERM_BP_DIRECT	GO:0055088	lipid homeostasis	6	1.41844	0.00551569	2.2584	ACOX1, SAR1B, PKP2, SCD1, ACOX3, ACACA	407	56	19984	5.26079	0.999998	0.274176	0.270613
GOTERM_BP_DIRECT	GO:0086073	bundle of His cell-Purkinje myocyte adhesion involved in cell communication	3	0.70922	0.00585079	2.23279	DSP, JUP, PKP2	407	6	19984	24.5504	0.999999	0.2792	0.275572
GOTERM_BP_DIRECT	GO:0006086	acetyl-CoA biosynthetic process from pyruvate	3	0.70922	0.00585079	2.23279	PDHA1, PDHB, DLAT	407	6	19984	24.5504	0.999999	0.2792	0.275572
GOTERM_BP_DIRECT	GO:0042953	lipoprotein transport	4	0.945626	0.00633272	2.19841	SAR1B, MTTP, MIA2, MIA3	407	19	19984	10.337	1	0.296272	0.292423
GOTERM_BP_DIRECT	GO:0009749	response to glucose	7	1.65485	0.00687202	2.16292	EIF2B2, PKLR, GPAM, CASP3, ADIPOQ, PTEN, KHK	407	83	19984	4.14103	1	0.31532	0.311223
GOTERM_BP_DIRECT	GO:0008202	steroid metabolic process	9	2.12766	0.00728028	2.13785	SULT1A1, HSD11B1, AKR1C12, CYB5R3, MVK, MTTP, GBA, AKR1C13, LDLR	407	138	19984	3.20222	1	0.32775	0.323491
GOTERM_BP_DIRECT	GO:0006552	leucine catabolic process	3	0.70922	0.00808144	2.09251	HMGCL, IVD, MCCC1	407	7	19984	21.0432	1	0.339258	0.33485
GOTERM_BP_DIRECT	GO:0032527	protein exit from endoplasmic reticulum	3	0.70922	0.00808144	2.09251	SEC16A, MIA2, PREB	407	7	19984	21.0432	1	0.339258	0.33485
GOTERM_BP_DIRECT	GO:0010815	bradykinin catabolic process	3	0.70922	0.00808144	2.09251	MME, XPNPEP1, CTSH	407	7	19984	21.0432	1	0.339258	0.33485
GOTERM_BP_DIRECT	GO:0072659	protein localization to plasma membrane	10	2.36407	0.00810466	2.09127	EHD3, JUP, SCP2, SEC16A, AKT2, ADIPOQ, PKP2, CASK, F11R, ATP1B1	407	170	19984	2.88828	1	0.339258	0.33485
GOTERM_BP_DIRECT	GO:0006541	glutamine metabolic process	4	0.945626	0.00843532	2.0739	MECP2, GLS2, CAD, GLS	407	21	19984	9.35252	1	0.347012	0.342503
GOTERM_BP_DIRECT	GO:0015914	phospholipid transport	5	1.18203	0.00939655	2.02703	SCP2, MTTP, PCTP, LDLR, PITPNC1	407	41	19984	5.98789	1	0.380003	0.375066
GOTERM_BP_DIRECT	GO:0016310	phosphorylation	23	5.43735	0.0095979	2.01782	MAP3K3, DTYMK, MVK, PKLR, DAPK2, CASK, IRAK4, PIK3C2A, BAZ1B, KALRN, KHK, NADK2, RPS6KA3, EEF2K, TAOK3, AKT2, RPS6KA1, CMPK2, PRKACB, PDK2, PI4K2A, PDK1, MAP2K6	407	627	19984	1.80114	1	0.381676	0.376717
GOTERM_BP_DIRECT	GO:0001666	response to hypoxia	11	2.60047	0.0100088	1.99962	PDLIM1, MECP2, PTGIS, VCAM1, PKLR, CASP3, CAT, ADIPOQ, ARNT, ATP1B1, ADA	407	207	19984	2.60922	1	0.382509	0.377539
GOTERM_BP_DIRECT	GO:0042594	response to starvation	5	1.18203	0.0102227	1.99043	GNPAT, HMGCL, UGT1A1, CAD, AACS	407	42	19984	5.84533	1	0.382509	0.377539
GOTERM_BP_DIRECT	GO:0006695	cholesterol biosynthetic process	5	1.18203	0.0102227	1.99043	CES1B, CYB5R3, MVK, CES1E, CES1F	407	42	19984	5.84533	1	0.382509	0.377539
GOTERM_BP_DIRECT	GO:0006221	pyrimidine nucleotide biosynthetic process	3	0.70922	0.0106312	1.97342	CAD, CMPK2, UMPS	407	8	19984	18.4128	1	0.382509	0.377539
GOTERM_BP_DIRECT	GO:0070129	regulation of mitochondrial translation	3	0.70922	0.0106312	1.97342	TSFM, SHMT2, LRPPRC	407	8	19984	18.4128	1	0.382509	0.377539
GOTERM_BP_DIRECT	GO:0070973	protein localization to endoplasmic reticulum exit site	3	0.70922	0.0106312	1.97342	SEC16A, MIA2, MIA3	407	8	19984	18.4128	1	0.382509	0.377539
GOTERM_BP_DIRECT	GO:0007031	peroxisome organization	4	0.945626	0.0109013	1.96252	PEX16, ABCD3, SCP2, PEX3	407	23	19984	8.53926	1	0.382509	0.377539
GOTERM_BP_DIRECT	GO:0000038	very long-chain fatty acid metabolic process	4	0.945626	0.0109013	1.96252	ABCD3, ACOX1, ACAA1B, SLC27A5	407	23	19984	8.53926	1	0.382509	0.377539
GOTERM_BP_DIRECT	GO:0050728	negative regulation of inflammatory response	8	1.89125	0.0113612	1.94457	NT5E, PTGIS, MVK, LPCAT3, SERPINF1, ADIPOQ, ACP5, ADA	407	120	19984	3.27338	1	0.392868	0.387764
GOTERM_BP_DIRECT	GO:0031668	cellular response to extracellular stimulus	4	0.945626	0.0122741	1.91101	SLC1A2, AIF1, ASGR1, PLEC	407	24	19984	8.18346	1	0.412477	0.407118
GOTERM_BP_DIRECT	GO:0071404	cellular response to low-density lipoprotein particle stimulus	4	0.945626	0.0122741	1.91101	CES1B, CES1E, CES1F, LDLR	407	24	19984	8.18346	1	0.412477	0.407118
GOTERM_BP_DIRECT	GO:0006520	cellular amino acid metabolic process	4	0.945626	0.0137413	1.86197	PM20D1, ACY1, GOT1, CAD	407	25	19984	7.85612	1	0.455372	0.449456
GOTERM_BP_DIRECT	GO:0009306	protein secretion	5	1.18203	0.0150548	1.82233	MTTP, PSAP, MIA2, MIA3, PREB	407	47	19984	5.22348	1	0.475561	0.469383
GOTERM_BP_DIRECT	GO:0019369	arachidonic acid metabolic process	5	1.18203	0.0150548	1.82233	CYP2C37, CYP2C55, CYP2C54, CYP2C50, CYP2C29	407	47	19984	5.22348	1	0.475561	0.469383
GOTERM_BP_DIRECT	GO:0006997	nucleus organization	4	0.945626	0.015304	1.8152	BIN1, LMNA, CHMP7, PLEC	407	26	19984	7.55396	1	0.475561	0.469383
GOTERM_BP_DIRECT	GO:0071397	cellular response to cholesterol	4	0.945626	0.015304	1.8152	CES1B, CES1E, CES1F, AACS	407	26	19984	7.55396	1	0.475561	0.469383
GOTERM_BP_DIRECT	GO:0042493	response to drug	14	3.30969	0.0153471	1.81397	ABCD3, UGT1A1, PTEN, SLC1A2, GSTT1, ACACB, AACS, TJP1, GNPAT, CASP3, CAT, ADA, ATG5, MAP2K6	407	323	19984	2.12821	1	0.475561	0.469383
GOTERM_BP_DIRECT	GO:0006072	glycerol-3-phosphate metabolic process	3	0.70922	0.0166334	1.77902	GPAM, GPD1, GPD1L	407	10	19984	14.7302	1	0.505912	0.499339
GOTERM_BP_DIRECT	GO:0042178	xenobiotic catabolic process	4	0.945626	0.0169627	1.77051	GSTM3, GSTM2, GSTM1, GSTM6	407	27	19984	7.27418	1	0.505912	0.499339
GOTERM_BP_DIRECT	GO:2000377	regulation of reactive oxygen species metabolic process	4	0.945626	0.0169627	1.77051	ALDH2, PRCP, BCO2, ATG5	407	27	19984	7.27418	1	0.505912	0.499339
GOTERM_BP_DIRECT	GO:0030855	epithelial cell differentiation	7	1.65485	0.0186264	1.72987	CES1B, TST, CES1E, COL4A1, CES1F, VDAC1, F11R	407	103	19984	3.33694	1	0.543883	0.536817
GOTERM_BP_DIRECT	GO:0031507	heterochromatin assembly	4	0.945626	0.0187179	1.72774	MECP2, H1F0, LMNA, LMNB2	407	28	19984	7.01439	1	0.543883	0.536817
GOTERM_BP_DIRECT	GO:0048488	synaptic vesicle endocytosis	5	1.18203	0.0198072	1.70318	BIN1, DENND1A, CLTC, ITSN1, DNM1L	407	51	19984	4.8138	1	0.543883	0.536817
GOTERM_BP_DIRECT	GO:0098911	regulation of ventricular cardiac muscle cell action potential	3	0.70922	0.0200594	1.69768	DSP, JUP, PKP2	407	11	19984	13.3911	1	0.543883	0.536817
GOTERM_BP_DIRECT	GO:0034383	low-density lipoprotein particle clearance	3	0.70922	0.0200594	1.69768	LIPC, ADIPOQ, LDLR	407	11	19984	13.3911	1	0.543883	0.536817
GOTERM_BP_DIRECT	GO:1990961	drug transmembrane export	3	0.70922	0.0200594	1.69768	SLC47A1, SLC22A18, ABCG2	407	11	19984	13.3911	1	0.543883	0.536817
GOTERM_BP_DIRECT	GO:0070857	regulation of bile acid biosynthetic process	3	0.70922	0.0200594	1.69768	CES1B, CES1E, CES1F	407	11	19984	13.3911	1	0.543883	0.536817
GOTERM_BP_DIRECT	GO:0090205	positive regulation of cholesterol metabolic process	3	0.70922	0.0200594	1.69768	CES1B, CES1E, CES1F	407	11	19984	13.3911	1	0.543883	0.536817
GOTERM_BP_DIRECT	GO:0006412	translation	13	3.07329	0.021118	1.67535	CARS, TSFM, GFM1, EIF2B2, GFM2, PARS2, FARS2, EIF5, SARS2, DHX29, IARS, EIF3C, EIF4G3	407	302	19984	2.11361	1	0.559861	0.552587
GOTERM_BP_DIRECT	GO:0006886	intracellular protein transport	13	3.07329	0.021118	1.67535	COPA, STX17, SAR1B, CLTC, STX7, ARL1, M6PR, AP1G1, PSAP, EXOC6, TNPO2, ARF5, SEC31A	407	302	19984	2.11361	1	0.559861	0.552587
GOTERM_BP_DIRECT	GO:0010906	regulation of glucose metabolic process	4	0.945626	0.022519	1.64745	ADIPOQ, ACACB, PDK2, PDK1	407	30	19984	6.54676	1	0.590444	0.582773
GOTERM_BP_DIRECT	GO:0034551	mitochondrial respiratory chain complex III assembly	3	0.70922	0.0237518	1.6243	UQCC3, UQCC1, BCS1L	407	12	19984	12.2752	1	0.593365	0.585656
GOTERM_BP_DIRECT	GO:0006107	oxaloacetate metabolic process	3	0.70922	0.0237518	1.6243	ACLY, PCX, GOT1	407	12	19984	12.2752	1	0.593365	0.585656
GOTERM_BP_DIRECT	GO:0051791	medium-chain fatty acid metabolic process	3	0.70922	0.0237518	1.6243	CES1B, CES1E, CES1F	407	12	19984	12.2752	1	0.593365	0.585656
GOTERM_BP_DIRECT	GO:0033197	response to vitamin E	3	0.70922	0.0237518	1.6243	CAT, GSTT1, ADA	407	12	19984	12.2752	1	0.593365	0.585656
GOTERM_BP_DIRECT	GO:0001889	liver development	7	1.65485	0.0238739	1.62208	HMGCL, UGT1A1, CAD, HNRNPD, ADA, AACS, SEC63	407	109	19984	3.15326	1	0.593365	0.585656
GOTERM_BP_DIRECT	GO:0035690	cellular response to drug	6	1.41844	0.024596	1.60914	GSTM3, GSTM1, CAD, ADIPOQ, UMPS, PPM1F	407	81	19984	3.63709	1	0.598837	0.591057
GOTERM_BP_DIRECT	GO:0007611	learning or memory	6	1.41844	0.024596	1.60914	GATM, MME, GM2A, CASP3, PTEN, DBI	407	81	19984	3.63709	1	0.598837	0.591057
GOTERM_BP_DIRECT	GO:0048312	intracellular distribution of mitochondria	3	0.70922	0.0276983	1.55755	CLUH, MFN2, DNM1L	407	13	19984	11.3309	1	0.660881	0.652295
GOTERM_BP_DIRECT	GO:0090557	establishment of endothelial intestinal barrier	3	0.70922	0.0276983	1.55755	TJP1, FASN, F11R	407	13	19984	11.3309	1	0.660881	0.652295
GOTERM_BP_DIRECT	GO:0032869	cellular response to insulin stimulus	7	1.65485	0.0289386	1.53852	EEF2K, PKLR, GPAM, GOT1, AKT2, ADIPOQ, PTEN	407	114	19984	3.01496	1	0.683639	0.674757
GOTERM_BP_DIRECT	GO:0007162	negative regulation of cell adhesion	5	1.18203	0.0301382	1.52088	NAT8, TNC, ACP5, MIA3, HRG	407	58	19984	4.23282	1	0.704472	0.695319
GOTERM_BP_DIRECT	GO:0006418	tRNA aminoacylation for protein translation	4	0.945626	0.0312841	1.50468	CARS, SARS2, PARS2, IARS	407	34	19984	5.77656	1	0.704472	0.695319
GOTERM_BP_DIRECT	GO:0010043	response to zinc ion	4	0.945626	0.0312841	1.50468	VCAM1, GSTA4, PTEN, KHK	407	34	19984	5.77656	1	0.704472	0.695319
GOTERM_BP_DIRECT	GO:0014823	response to activity	5	1.18203	0.0318297	1.49717	SULT1A1, GPAM, CAT, ADIPOQ, PTEN	407	59	19984	4.16108	1	0.704472	0.695319
GOTERM_BP_DIRECT	GO:0046685	response to arsenic-containing substance	3	0.70922	0.0318872	1.49638	AS3MT, SERPINF1, PTEN	407	14	19984	10.5216	1	0.704472	0.695319
GOTERM_BP_DIRECT	GO:0006739	NADP metabolic process	3	0.70922	0.0318872	1.49638	PCX, IDH1, ME1	407	14	19984	10.5216	1	0.704472	0.695319
GOTERM_BP_DIRECT	GO:0006090	pyruvate metabolic process	3	0.70922	0.0318872	1.49638	PCX, ME1, DLAT	407	14	19984	10.5216	1	0.704472	0.695319
GOTERM_BP_DIRECT	GO:0007613	memory	7	1.65485	0.0334646	1.47541	MECP2, ATAD1, NQO2, ITGA8, PTEN, PLA2G6, KALRN	407	118	19984	2.91276	1	0.724742	0.715326
GOTERM_BP_DIRECT	GO:0032868	response to insulin	6	1.41844	0.0335821	1.47389	VPS13C, AKT2, CAD, CAT, KHK, ABCG2	407	88	19984	3.34778	1	0.724742	0.715326
GOTERM_BP_DIRECT	GO:0045807	positive regulation of endocytosis	4	0.945626	0.033716	1.47216	CD151, EEF2K, LRP1, BIN1	407	35	19984	5.61151	1	0.724742	0.715326
GOTERM_BP_DIRECT	GO:0071333	cellular response to glucose stimulus	6	1.41844	0.0350117	1.45579	TJP1, VCAM1, ENDOG, SERPINF1, SLC12A7, AACS	407	89	19984	3.31016	1	0.745874	0.736183
GOTERM_BP_DIRECT	GO:0016042	lipid catabolic process	7	1.65485	0.0397353	1.40082	CES1B, LIPC, PCCA, CES1E, CES1F, NAAA, PLA2G6	407	123	19984	2.79435	1	0.813277	0.802711
GOTERM_BP_DIRECT	GO:0006678	glucosylceramide metabolic process	2	0.472813	0.0402208	1.39555	GBA, PSAP	407	2	19984	49.1007	1	0.813277	0.802711
GOTERM_BP_DIRECT	GO:0071071	regulation of phospholipid biosynthetic process	2	0.472813	0.0402208	1.39555	SCP2, IDH1	407	2	19984	49.1007	1	0.813277	0.802711
GOTERM_BP_DIRECT	GO:0046168	glycerol-3-phosphate catabolic process	2	0.472813	0.0402208	1.39555	GPD1, GPD1L	407	2	19984	49.1007	1	0.813277	0.802711
GOTERM_BP_DIRECT	GO:0006233	dTDP biosynthetic process	2	0.472813	0.0402208	1.39555	DTYMK, CMPK2	407	2	19984	49.1007	1	0.813277	0.802711
GOTERM_BP_DIRECT	GO:2001295	malonyl-CoA biosynthetic process	2	0.472813	0.0402208	1.39555	ACACB, ACACA	407	2	19984	49.1007	1	0.813277	0.802711
GOTERM_BP_DIRECT	GO:0010887	negative regulation of cholesterol storage	3	0.70922	0.0409469	1.38778	CES1B, CES1E, CES1F	407	16	19984	9.20639	1	0.817387	0.806767
GOTERM_BP_DIRECT	GO:0042776	mitochondrial ATP synthesis coupled proton transport	5	1.18203	0.0411091	1.38606	NDUFA8, NDUFA13, NDUFA6, NDUFS1, SDHA	407	64	19984	3.836	1	0.817387	0.806767
GOTERM_BP_DIRECT	GO:0086091	regulation of heart rate by cardiac conduction	4	0.945626	0.0443894	1.35272	DSP, JUP, BIN1, PKP2	407	39	19984	5.03597	1	0.86814	0.856861
GOTERM_BP_DIRECT	GO:0000422	mitophagy	4	0.945626	0.0443894	1.35272	FUNDC2, SNX7, WDR45, ATG5	407	39	19984	5.03597	1	0.86814	0.856861
GOTERM_BP_DIRECT	GO:0006103	2-oxoglutarate metabolic process	3	0.70922	0.0457959	1.33917	GOT1, AADAT, IDH1	407	17	19984	8.66484	1	0.874153	0.862795
GOTERM_BP_DIRECT	GO:0008206	bile acid metabolic process	3	0.70922	0.0457959	1.33917	SCP2, ACAA1B, SLC27A5	407	17	19984	8.66484	1	0.874153	0.862795
GOTERM_BP_DIRECT	GO:0006497	protein lipidation	3	0.70922	0.0457959	1.33917	MTTP, WDR45, ATG5	407	17	19984	8.66484	1	0.874153	0.862795
GOTERM_BP_DIRECT	GO:0006413	translational initiation	5	1.18203	0.047337	1.3248	EIF2B2, EIF5, DHX29, EIF3C, EIF4G3	407	67	19984	3.66423	1	0.896397	0.884751
GOTERM_BP_DIRECT	GO:0034497	protein localization to pre-autophagosomal structure	3	0.70922	0.0508437	1.29376	STX17, MFN2, WDR45	407	18	19984	8.18346	1	0.950244	0.937898
GOTERM_BP_DIRECT	GO:0006914	autophagy	9	2.12766	0.050977	1.29263	STX17, USP10, SEC16A, GBA, CLTC, MFN2, WDR45, CHMP7, ATG5	407	199	19984	2.22064	1	0.950244	0.937898
GOTERM_BP_DIRECT	GO:0046470	phosphatidylcholine metabolic process	3	0.70922	0.0560803	1.25119	MECP2, LIPC, PON1	407	19	19984	7.75275	1	1	0.987421
GOTERM_BP_DIRECT	GO:0051384	response to glucocorticoid	5	1.18203	0.0564078	1.24866	SULT1A1, GOT1, CASP3, ADIPOQ, AIF1	407	71	19984	3.4578	1	1	0.987421
GOTERM_BP_DIRECT	GO:0050727	regulation of inflammatory response	6	1.41844	0.0570188	1.24398	ABHD12, PGLYRP2, ALDH2, FANCD2, TNC, ZYX	407	102	19984	2.88828	1	1	0.987421
GOTERM_BP_DIRECT	GO:0070478	nuclear-transcribed mRNA catabolic process, 3'-5' exonucleolytic nonsense-mediated decay	2	0.472813	0.0597218	1.22387	SKIV2L	407	3	19984	32.7338	1	1	0.987421
GOTERM_BP_DIRECT	GO:0006543	glutamine catabolic process	2	0.472813	0.0597218	1.22387	GLS2, GLS	407	3	19984	32.7338	1	1	0.987421
GOTERM_BP_DIRECT	GO:0006227	dUDP biosynthetic process	2	0.472813	0.0597218	1.22387	DTYMK, CMPK2	407	3	19984	32.7338	1	1	0.987421
GOTERM_BP_DIRECT	GO:1905167	positive regulation of lysosomal protein catabolic process	2	0.472813	0.0597218	1.22387	LRP1, LDLR	407	3	19984	32.7338	1	1	0.987421
GOTERM_BP_DIRECT	GO:0009060	aerobic respiration	5	1.18203	0.0612688	1.21276	NDUFA8, NDUFA13, NDUFA6, CAT, NDUFS1	407	73	19984	3.36306	1	1	0.987421
GOTERM_BP_DIRECT	GO:0043691	reverse cholesterol transport	3	0.70922	0.061496	1.21115	CES1B, CES1E, CES1F	407	20	19984	7.36511	1	1	0.987421
GOTERM_BP_DIRECT	GO:0050765	negative regulation of phagocytosis	3	0.70922	0.061496	1.21115	ADIPOQ, PTEN, ATG5	407	20	19984	7.36511	1	1	0.987421
GOTERM_BP_DIRECT	GO:0007041	lysosomal transport	3	0.70922	0.061496	1.21115	LRP1, PSAP, M6PR	407	20	19984	7.36511	1	1	0.987421
GOTERM_BP_DIRECT	GO:0015031	protein transport	20	4.72813	0.0656902	1.1825	COPA, IST1, SAR1B, SEC16A, DENND1A, ITSN1, MIA3, MTM1, EHD3, RABEP1, AP1G1, S100A13, EXOC6, PREB, SNX7, TNPO2, CHMP7, ARF5, SEC63, SEC31A	407	641	19984	1.532	1	1	0.987421
GOTERM_BP_DIRECT	GO:0019395	fatty acid oxidation	3	0.70922	0.0670813	1.1734	GCDH, ACOX1, ADIPOQ	407	21	19984	7.01439	1	1	0.987421
GOTERM_BP_DIRECT	GO:0005978	glycogen biosynthetic process	3	0.70922	0.0670813	1.1734	GYS1, AKT2, GBE1	407	21	19984	7.01439	1	1	0.987421
GOTERM_BP_DIRECT	GO:0006956	complement activation	3	0.70922	0.0670813	1.1734	C3, C4B, C8B	407	21	19984	7.01439	1	1	0.987421
GOTERM_BP_DIRECT	GO:0007097	nuclear migration	3	0.70922	0.0670813	1.1734	NUDC, LMNA, LMNB2	407	21	19984	7.01439	1	1	0.987421
GOTERM_BP_DIRECT	GO:0046326	positive regulation of glucose import	4	0.945626	0.070075	1.15444	AKT2, ADIPOQ, SLC1A2, MFN2	407	47	19984	4.17879	1	1	0.987421
GOTERM_BP_DIRECT	GO:0043537	negative regulation of blood vessel endothelial cell migration	3	0.70922	0.0728273	1.13771	MECP2, JUP, HRG	407	22	19984	6.69556	1	1	0.987421
GOTERM_BP_DIRECT	GO:0043687	post-translational protein modification	3	0.70922	0.0728273	1.13771	STT3A, BAZ1B, ATG5	407	22	19984	6.69556	1	1	0.987421
GOTERM_BP_DIRECT	GO:0006094	gluconeogenesis	4	0.945626	0.0736688	1.13272	PCX, GOT1, GPD1, ENO1	407	48	19984	4.09173	1	1	0.987421
GOTERM_BP_DIRECT	GO:0046034	ATP metabolic process	4	0.945626	0.0736688	1.13272	NT5E, AMPD2, NDUFS1, ATP1B1	407	48	19984	4.09173	1	1	0.987421
GOTERM_BP_DIRECT	GO:0007030	Golgi organization	6	1.41844	0.0737502	1.13224	STX17, SEC16A, CLTC, MYO18A, ARL1, PI4K2A	407	110	19984	2.67822	1	1	0.987421
GOTERM_BP_DIRECT	GO:0006915	apoptotic process	20	4.72813	0.076661	1.11543	AVEN, NDUFA13, DAPK2, PTEN, HTRA2, FHIT, PPM1F, AKAP1, RABEP1, AKT2, CASP3, GAS2, MFN2, CTSH, VDAC1, XAF1, ADA, HTATIP2, ATG5, MAP2K6	407	655	19984	1.49926	1	1	0.987421
GOTERM_BP_DIRECT	GO:0032436	positive regulation of proteasomal ubiquitin-dependent protein catabolic process	5	1.18203	0.0771264	1.1128	RNF14, GBA, STUB1, HSPBP1, FBXO22	407	79	19984	3.10764	1	1	0.987421
GOTERM_BP_DIRECT	GO:0010035	response to inorganic substance	3	0.70922	0.078725	1.10389	NT5E, GART, ADA	407	23	19984	6.40444	1	1	0.987421
GOTERM_BP_DIRECT	GO:0006537	glutamate biosynthetic process	2	0.472813	0.0788276	1.10332	GLS2, GLS	407	4	19984	24.5504	1	1	0.987421
GOTERM_BP_DIRECT	GO:1904878	negative regulation of calcium ion transmembrane transport via high voltage-gated calcium channel	2	0.472813	0.0788276	1.10332	BIN1, UBR3	407	4	19984	24.5504	1	1	0.987421
GOTERM_BP_DIRECT	GO:0051664	nuclear pore localization	2	0.472813	0.0788276	1.10332	LMNA, LMNB2	407	4	19984	24.5504	1	1	0.987421
GOTERM_BP_DIRECT	GO:1900114	positive regulation of histone H3-K9 trimethylation	2	0.472813	0.0788276	1.10332	MECP2, LMNA	407	4	19984	24.5504	1	1	0.987421
GOTERM_BP_DIRECT	GO:1904109	positive regulation of cholesterol import	2	0.472813	0.0788276	1.10332	SCP2, LRP1	407	4	19984	24.5504	1	1	0.987421
GOTERM_BP_DIRECT	GO:0016557	peroxisome membrane biogenesis	2	0.472813	0.0788276	1.10332	PEX16, PEX3	407	4	19984	24.5504	1	1	0.987421
GOTERM_BP_DIRECT	GO:0044205	'de novo' UMP biosynthetic process	2	0.472813	0.0788276	1.10332	CAD, UMPS	407	4	19984	24.5504	1	1	0.987421
GOTERM_BP_DIRECT	GO:0006235	dTTP biosynthetic process	2	0.472813	0.0788276	1.10332	DTYMK, CMPK2	407	4	19984	24.5504	1	1	0.987421
GOTERM_BP_DIRECT	GO:0035459	cargo loading into vesicle	2	0.472813	0.0788276	1.10332	MIA2, MIA3	407	4	19984	24.5504	1	1	0.987421
GOTERM_BP_DIRECT	GO:0010510	regulation of acetyl-CoA biosynthetic process from pyruvate	2	0.472813	0.0788276	1.10332	PDK2, PDK1	407	4	19984	24.5504	1	1	0.987421
GOTERM_BP_DIRECT	GO:0006225	UDP biosynthetic process	2	0.472813	0.0788276	1.10332	CAD, UMPS	407	4	19984	24.5504	1	1	0.987421
GOTERM_BP_DIRECT	GO:0046951	ketone body biosynthetic process	2	0.472813	0.0788276	1.10332	HMGCL, SLC27A5	407	4	19984	24.5504	1	1	0.987421
GOTERM_BP_DIRECT	GO:0002159	desmosome assembly	2	0.472813	0.0788276	1.10332	JUP, PKP2	407	4	19984	24.5504	1	1	0.987421
GOTERM_BP_DIRECT	GO:0070125	mitochondrial translational elongation	2	0.472813	0.0788276	1.10332	TSFM, GFM1	407	4	19984	24.5504	1	1	0.987421
GOTERM_BP_DIRECT	GO:0003400	regulation of COPII vesicle coating	2	0.472813	0.0788276	1.10332	SAR1B, PREB	407	4	19984	24.5504	1	1	0.987421
GOTERM_BP_DIRECT	GO:0060548	negative regulation of cell death	6	1.41844	0.0806439	1.09343	LRP1, PDE2A, HTRA2, MFN2, CHMP7, ATG5	407	113	19984	2.60712	1	1	0.987421
GOTERM_BP_DIRECT	GO:0033198	response to ATP	3	0.70922	0.084766	1.07178	NT5E, PKLR, PTEN	407	24	19984	6.13759	1	1	0.987421
GOTERM_BP_DIRECT	GO:0010821	regulation of mitochondrion organization	3	0.70922	0.084766	1.07178	RHOT1, PDE2A, DNM1L	407	24	19984	6.13759	1	1	0.987421
GOTERM_BP_DIRECT	GO:0045445	myoblast differentiation	3	0.70922	0.084766	1.07178	DDX5, DTYMK, PLEC	407	24	19984	6.13759	1	1	0.987421
GOTERM_BP_DIRECT	GO:0006457	protein folding	6	1.41844	0.087869	1.05616	TRAP1, NUDC, GRPEL1, DNAJA4, STUB1, DNAJC25	407	116	19984	2.53969	1	1	0.987421
GOTERM_BP_DIRECT	GO:0006665	sphingolipid metabolic process	4	0.945626	0.0888333	1.05142	SMPD2, GM2A, GBA, PSAP	407	52	19984	3.77698	1	1	0.987421
GOTERM_BP_DIRECT	GO:0006807	nitrogen compound metabolic process	3	0.70922	0.090942	1.04124	PM20D1, CAD, SEC63	407	25	19984	5.89209	1	1	0.987421
GOTERM_BP_DIRECT	GO:0009267	cellular response to starvation	5	1.18203	0.0917532	1.03738	GBA, PIK3C2A, WDR45, FBXO22, ATG5	407	84	19984	2.92266	1	1	0.987421
GOTERM_BP_DIRECT	GO:0006508	proteolysis	18	4.25532	0.0920429	1.03601	METAP1D, MME, DESI1, USP10, HTRA2, PRCP, PEPD, CTSS, PM20D1, C3, SCPEP1, PITRM1, XPNPEP1, CLPP, CASP3, XPNPEP3, CTSH, MASP2	407	587	19984	1.50564	1	1	0.987421
GOTERM_BP_DIRECT	GO:0032496	response to lipopolysaccharide	8	1.89125	0.0935339	1.02903	TJP1, RPS6KA3, VCAM1, UGT1A1, CNP, CASP3, ACP5, ABCG2	407	190	19984	2.0674	1	1	0.987421
GOTERM_BP_DIRECT	GO:0006893	Golgi to plasma membrane transport	3	0.70922	0.0972452	1.01213	RABEP1, SEC16A, EXOC6	407	26	19984	5.66547	1	1	0.987421
GOTERM_BP_DIRECT	GO:0045053	protein retention in Golgi apparatus	2	0.472813	0.0975461	1.01079	VPS13C, VPS13D	407	5	19984	19.6403	1	1	0.987421
GOTERM_BP_DIRECT	GO:0033540	fatty acid beta-oxidation using acyl-CoA oxidase	2	0.472813	0.0975461	1.01079	ACOX1, ACOX3	407	5	19984	19.6403	1	1	0.987421
GOTERM_BP_DIRECT	GO:1903860	negative regulation of dendrite extension	2	0.472813	0.0975461	1.01079	MECP2, PTEN	407	5	19984	19.6403	1	1	0.987421
GOTERM_BP_DIRECT	GO:0046940	nucleoside monophosphate phosphorylation	2	0.472813	0.0975461	1.01079	DTYMK, CMPK2	407	5	19984	19.6403	1	1	0.987421
GOTERM_BP_DIRECT	GO:0006574	valine catabolic process	2	0.472813	0.0975461	1.01079	ACAD8, HIBADH	407	5	19984	19.6403	1	1	0.987421
GOTERM_BP_DIRECT	GO:0030335	positive regulation of cell migration	10	2.36407	0.0990134	1.00431	TJP1, COL18A1, MYO1C, CD151, AKT2, ACP5, CTSH, AIF1, PPM1F, GNAI2	407	269	19984	1.82531	1	1	0.987421

### Sheet: Liv Bmal1-dep rhyth RNA
Category	Term		Count	%	PValue		Genes	List Total	Pop Hits	Pop Total	Fold Enrichment	Bonferroni	Benjamini	FDR
GOTERM_BP_DIRECT	GO:0006629	lipid metabolic process	37	20.5556	1.31143e-17	16.8823	ABCD2, HPGD, HSD17B4, ABHD6, ACSM5, ACAA1A, FADS2, SULT1E1, ST3GAL5, HACL1, ACADM, UGT1A9, DECR2, SREBF1, CBR1, CPT1A, HSD3B5, ELOVL5, EPHX2, PTGES3, ECH1, ACSL5, CYP7B1, FMO5, DHRS3, ALDH3A2, SULT1D1, CES1D, NPC1, AADAC, SOAT2, ASPG, ACOT1, THRSP, CRAT, MGLL, ACOT4	175	728	19984	5.80383	1.46748e-14	1.46748e-14	1.4229e-14
GOTERM_BP_DIRECT	GO:0006631	fatty acid metabolic process	20	11.1111	2.49826e-14	13.6024	ACBD5, CPT1A, HPGD, ELOVL5, PTGES3, ECH1, HSD17B4, ACSL5, ACSM5, ACAA1A, ALDH3A2, FADS2, NDUFS6, ACOT1, HACL1, ACADM, DECR2, CRAT, MGLL, ACOT4	175	208	19984	10.9802	2.79526e-11	1.39777e-11	1.3553e-11
GOTERM_BP_DIRECT	GO:0008202	steroid metabolic process	10	5.55556	3.4242e-06	5.46544	SREBF1, AKR1C20, HSD3B5, NPC1, SOAT2, RDH9, CYP2B10, AKR1C19, SLC37A4, CYP7B1	175	138	19984	8.27495	0.00382435	0.00127723	0.00123842
GOTERM_BP_DIRECT	GO:0042776	mitochondrial ATP synthesis coupled proton transport	7	3.88889	1.97226e-05	4.70504	NDUFB7, NDUFB10, NDUFB6, NDUFS6, NDUFA2, NDUFV3, SDHB	175	64	19984	12.49	0.0218281	0.00539886	0.00523482
GOTERM_BP_DIRECT	GO:0017144	drug metabolic process	5	2.77778	2.41236e-05	4.61756	CBR1, CYP2B10, FMO1, FMO2, FMO5	175	20	19984	28.5486	0.0266335	0.00539886	0.00523482
GOTERM_BP_DIRECT	GO:0009060	aerobic respiration	7	3.88889	4.19775e-05	4.37698	NDUFB7, NDUFB10, NDUFB6, NDUFS6, NDUFA2, NDUFV3, SDHB	175	73	19984	10.9501	0.0458876	0.00678467	0.00657852
GOTERM_BP_DIRECT	GO:0000038	very long-chain fatty acid metabolic process	5	2.77778	4.31992e-05	4.36452	ABCD2, HSD17B4, ACOT1, ACAA1A, ACOT4	175	23	19984	24.8248	0.0471911	0.00678467	0.00657852
GOTERM_BP_DIRECT	GO:0007599	hemostasis	6	3.33333	4.85052e-05	4.31421	FGB, FGA, SERPINC1, FGG, ANXA7, PLG	175	46	19984	14.8949	0.0528318	0.00678467	0.00657852
GOTERM_BP_DIRECT	GO:0007596	blood coagulation	7	3.88889	6.5655e-05	4.18273	FGB, FGA, SERPINC1, C9, FGG, PLG, PAPSS2	175	79	19984	10.1185	0.0708363	0.00815717	0.00790932
GOTERM_BP_DIRECT	GO:0006635	fatty acid beta-oxidation	6	3.33333	7.28969e-05	4.13729	ABCD2, CPT1A, ECH1, HSD17B4, ACADM, ACAA1A	175	50	19984	13.7033	0.0783361	0.00815717	0.00790932
GOTERM_BP_DIRECT	GO:0006082	organic acid metabolic process	6	3.33333	8.02551e-05	4.09553	CYP2A5, CYP2B10, FMO1, FMO2, ACADM, CYP2C70	175	51	19984	13.4346	0.0858943	0.00816413	0.00791607
GOTERM_BP_DIRECT	GO:0031639	plasminogen activation	4	2.22222	0.000134721	3.87056	FGB, FGA, FGG, PGK1	175	12	19984	38.0648	0.139948	0.0115964	0.011244
GOTERM_BP_DIRECT	GO:0032000	positive regulation of fatty acid beta-oxidation	4	2.22222	0.000134721	3.87056	FABP1, ABCD2, CPT1A, ACSL5	175	12	19984	38.0648	0.139948	0.0115964	0.011244
GOTERM_BP_DIRECT	GO:0006805	xenobiotic metabolic process	7	3.88889	0.000229341	3.63952	CBR1, CYP2A5, CYP2B10, FMO1, FMO2, CYP2C70, FMO5	175	99	19984	8.07434	0.22637	0.0183309	0.0177739
GOTERM_BP_DIRECT	GO:0042632	cholesterol homeostasis	7	3.88889	0.00026975	3.56904	PLA2G12B, NPC1, CES1D, SOAT2, EPHX2, SLC37A4, CYP7B1	175	102	19984	7.83686	0.260581	0.0191151	0.0185343
GOTERM_BP_DIRECT	GO:0042730	fibrinolysis	4	2.22222	0.000273317	3.56333	FGB, FGA, FGG, PLG	175	15	19984	30.4518	0.263528	0.0191151	0.0185343
GOTERM_BP_DIRECT	GO:0051258	protein polymerization	4	2.22222	0.000403273	3.3944	FGB, FGA, VTN, FGG	175	17	19984	26.8692	0.363235	0.0265449	0.0257383
GOTERM_BP_DIRECT	GO:0007584	response to nutrient	6	3.33333	0.000498417	3.30241	GCLC, POR, AHCY, SERPINC1, ACAA1A, SLC37A4	175	75	19984	9.13554	0.427572	0.0309849	0.0300435
GOTERM_BP_DIRECT	GO:0046464	acylglycerol catabolic process	3	1.66667	0.00110498	2.95664	CES1D, ABHD6, MGLL	175	6	19984	57.0971	0.709793	0.0618239	0.0599454
GOTERM_BP_DIRECT	GO:0006161	deoxyguanosine catabolic process	3	1.66667	0.00110498	2.95664	PNP, GDA, UOX	175	6	19984	57.0971	0.709793	0.0618239	0.0599454
GOTERM_BP_DIRECT	GO:0006520	cellular amino acid metabolic process	4	2.22222	0.00129599	2.8874	DDC, ASPG, DIO1, ASL	175	25	19984	18.2711	0.7657	0.0690578	0.0669595
GOTERM_BP_DIRECT	GO:0071398	cellular response to fatty acid	4	2.22222	0.00181095	2.74209	SREBF1, CPT1A, PDK4, SLC2A2	175	28	19984	16.3135	0.868439	0.0921113	0.0893125
GOTERM_BP_DIRECT	GO:0090277	positive regulation of peptide hormone secretion	3	1.66667	0.00203911	2.69056	FGB, FGA, FGG	175	8	19984	42.8229	0.898133	0.0935676	0.0907246
GOTERM_BP_DIRECT	GO:0006749	glutathione metabolic process	5	2.77778	0.00209043	2.67976	GCLC, ETHE1, GSTT2, OPLAH, SOD1	175	62	19984	9.20922	0.90383	0.0935676	0.0907246
GOTERM_BP_DIRECT	GO:0032981	mitochondrial respiratory chain complex I assembly	5	2.77778	0.00209043	2.67976	NDUFB7, NDUFB10, NDUFB6, NDUFS6, NDUFA2	175	62	19984	9.20922	0.90383	0.0935676	0.0907246
GOTERM_BP_DIRECT	GO:0070995	NADPH oxidation	3	1.66667	0.00260672	2.5839	FMO1, FMO2, FMO5	175	9	19984	38.0648	0.946106	0.103135	0.100002
GOTERM_BP_DIRECT	GO:0072378	blood coagulation, fibrin clot formation	3	1.66667	0.00260672	2.5839	FGB, FGA, FGG	175	9	19984	38.0648	0.946106	0.103135	0.100002
GOTERM_BP_DIRECT	GO:0046038	GMP catabolic process	3	1.66667	0.00260672	2.5839	PNP, GDA, UOX	175	9	19984	38.0648	0.946106	0.103135	0.100002
GOTERM_BP_DIRECT	GO:0006637	acyl-CoA metabolic process	4	2.22222	0.00267286	2.57302	CES1D, ACOT1, ACSM5, ACOT4	175	32	19984	14.2743	0.94996	0.103135	0.100002
GOTERM_BP_DIRECT	GO:0009437	carnitine metabolic process	3	1.66667	0.0032398	2.48948	POR, CPT1A, ACADM	175	10	19984	34.2583	0.973516	0.109859	0.106521
GOTERM_BP_DIRECT	GO:0006000	fructose metabolic process	3	1.66667	0.0032398	2.48948	PFKFB3, ALDOB, FBP1	175	10	19984	34.2583	0.973516	0.109859	0.106521
GOTERM_BP_DIRECT	GO:0019363	pyridine nucleotide biosynthetic process	3	1.66667	0.0032398	2.48948	KYNU, NMRK1, NAMPT	175	10	19984	34.2583	0.973516	0.109859	0.106521
GOTERM_BP_DIRECT	GO:0046055	dGMP catabolic process	3	1.66667	0.0032398	2.48948	PNP, GDA, UOX	175	10	19984	34.2583	0.973516	0.109859	0.106521
GOTERM_BP_DIRECT	GO:0001676	long-chain fatty acid metabolic process	4	2.22222	0.00346031	2.46088	CPT1A, ACOT1, ACSL5, ACOT4	175	35	19984	13.0508	0.979324	0.111312	0.10793
GOTERM_BP_DIRECT	GO:0006457	protein folding	6	3.33333	0.00348161	2.45822	DNAJB6, PTGES3, HSPA4L, QSOX1, CLPX, TXNDC5	175	116	19984	5.9066	0.979813	0.111312	0.10793
GOTERM_BP_DIRECT	GO:0008203	cholesterol metabolic process	6	3.33333	0.00388295	2.41084	SREBF1, CEBPA, NPC1, CES1D, SOAT2, CYP7B1	175	119	19984	5.7577	0.987138	0.117137	0.113578
GOTERM_BP_DIRECT	GO:0045542	positive regulation of cholesterol biosynthetic process	3	1.66667	0.00393715	2.40482	SREBF1, POR, FGF1	175	11	19984	31.1439	0.987898	0.117137	0.113578
GOTERM_BP_DIRECT	GO:0006633	fatty acid biosynthetic process	5	2.77778	0.00397785	2.40035	FADS2, ELOVL5, PTGES3, ACSM5, MGLL	175	74	19984	7.71583	0.988439	0.117137	0.113578
GOTERM_BP_DIRECT	GO:0051791	medium-chain fatty acid metabolic process	3	1.66667	0.00469764	2.32812	CES1D, ACADM, CRAT	175	12	19984	28.5486	0.994851	0.128211	0.124316
GOTERM_BP_DIRECT	GO:0009435	NAD biosynthetic process	3	1.66667	0.00469764	2.32812	KYNU, NMRK1, NAMPT	175	12	19984	28.5486	0.994851	0.128211	0.124316
GOTERM_BP_DIRECT	GO:0000255	allantoin metabolic process	3	1.66667	0.00469764	2.32812	PNP, GDA, UOX	175	12	19984	28.5486	0.994851	0.128211	0.124316
GOTERM_BP_DIRECT	GO:0014070	response to organic cyclic compound	5	2.77778	0.00623846	2.20492	CPT1A, CTSL, NAMPT, ANXA7, SLC37A4	175	84	19984	6.79728	0.999091	0.162852	0.157904
GOTERM_BP_DIRECT	GO:0043605	cellular amide catabolic process	3	1.66667	0.00640346	2.19359	PNP, GDA, UOX	175	14	19984	24.4702	0.999245	0.162852	0.157904
GOTERM_BP_DIRECT	GO:0034116	positive regulation of heterotypic cell-cell adhesion	3	1.66667	0.00640346	2.19359	FGB, FGA, FGG	175	14	19984	24.4702	0.999245	0.162852	0.157904
GOTERM_BP_DIRECT	GO:0046688	response to copper ion	3	1.66667	0.00734656	2.13392	SORD, CP, SOD1	175	15	19984	22.8389	0.999739	0.182684	0.177134
GOTERM_BP_DIRECT	GO:0006636	unsaturated fatty acid biosynthetic process	3	1.66667	0.00834832	2.0784	FADS2, ELOVL5, DECR2	175	16	19984	21.4114	0.999916	0.203082	0.196911
GOTERM_BP_DIRECT	GO:0090181	regulation of cholesterol metabolic process	3	1.66667	0.00940766	2.02652	POR, EPHX2, FMO5	175	17	19984	20.1519	0.999975	0.223982	0.217177
GOTERM_BP_DIRECT	GO:0045907	positive regulation of vasoconstriction	4	2.22222	0.0116273	1.93452	FGB, FGA, FGG, MGLL	175	54	19984	8.45884	0.999998	0.271061	0.262825
GOTERM_BP_DIRECT	GO:0009410	response to xenobiotic stimulus	6	3.33333	0.0122198	1.91294	GCLC, AKR1C20, PNP, ABCC2, NPC1, SOD1	175	157	19984	4.36411	0.999999	0.279059	0.27058
GOTERM_BP_DIRECT	GO:0030855	epithelial cell differentiation	5	2.77778	0.0125938	1.89984	CPT1A, PTER, CES1D, PGK1, ANXA7	175	103	19984	5.54341	0.999999	0.28185	0.273286
GOTERM_BP_DIRECT	GO:0046889	positive regulation of lipid biosynthetic process	3	1.66667	0.0141997	1.84772	SREBF1, ABHD6, HSD17B13	175	21	19984	16.3135	1	0.305566	0.296282
GOTERM_BP_DIRECT	GO:0005978	glycogen biosynthetic process	3	1.66667	0.0141997	1.84772	GYS2, PTGES3, ACADM	175	21	19984	16.3135	1	0.305566	0.296282
GOTERM_BP_DIRECT	GO:0001889	liver development	5	2.77778	0.0152275	1.81737	CEBPA, AK4, ASL, ACADM, UGT1A9	175	109	19984	5.23827	1	0.321501	0.311732
GOTERM_BP_DIRECT	GO:0007565	female pregnancy	5	2.77778	0.0171624	1.76542	ABCC2, HPGD, SULT1E1, NAMPT, LGALS9	175	113	19984	5.05284	1	0.355643	0.344837
GOTERM_BP_DIRECT	GO:0034622	cellular macromolecular complex assembly	3	1.66667	0.0183474	1.73643	FGB, FGA, FGG	175	24	19984	14.2743	1	0.373286	0.361944
GOTERM_BP_DIRECT	GO:0046716	muscle cell cellular homeostasis	3	1.66667	0.0213613	1.67037	LAMP2, PLG, SOD1	175	26	19984	13.1763	1	0.426845	0.413876
GOTERM_BP_DIRECT	GO:0042493	response to drug	8	4.44444	0.0231593	1.63527	SREBF1, POR, CPT1A, ABCC2, NPC1, SORD, AK4, SOD1	175	323	19984	2.82834	1	0.438187	0.424873
GOTERM_BP_DIRECT	GO:0008152	metabolic process	6	3.33333	0.0234401	1.63004	GYS2, GCH1, EPHX2, FBP1, PAPSS2, GNE	175	186	19984	3.68369	1	0.438187	0.424873
GOTERM_BP_DIRECT	GO:0010466	negative regulation of peptidase activity	5	2.77778	0.02575	1.58922	SERPINB1A, ITIH3, SERPINC1, MUG2, ITIH1	175	128	19984	4.46071	1	0.438187	0.424873
GOTERM_BP_DIRECT	GO:0051592	response to calcium ion	4	2.22222	0.0258762	1.5871	FGB, FGA, FGG, ANXA7	175	73	19984	6.25722	1	0.438187	0.424873
GOTERM_BP_DIRECT	GO:0014916	regulation of lung blood pressure	2	1.11111	0.0258954	1.58678	GCH1, NAMPT	175	3	19984	76.1295	1	0.438187	0.424873
GOTERM_BP_DIRECT	GO:0019254	carnitine metabolic process, CoA-linked	2	1.11111	0.0258954	1.58678	ACADM, CRAT	175	3	19984	76.1295	1	0.438187	0.424873
GOTERM_BP_DIRECT	GO:2000124	regulation of endocannabinoid signaling pathway	2	1.11111	0.0258954	1.58678	ABHD6, MGLL	175	3	19984	76.1295	1	0.438187	0.424873
GOTERM_BP_DIRECT	GO:0019448	L-cysteine catabolic process	2	1.11111	0.0258954	1.58678	CBS, AGXT	175	3	19984	76.1295	1	0.438187	0.424873
GOTERM_BP_DIRECT	GO:0046459	short-chain fatty acid metabolic process	2	1.11111	0.0258954	1.58678	CRAT, ACOT4	175	3	19984	76.1295	1	0.438187	0.424873
GOTERM_BP_DIRECT	GO:0009436	glyoxylate catabolic process	2	1.11111	0.0258954	1.58678	HOGA1, AGXT	175	3	19984	76.1295	1	0.438187	0.424873
GOTERM_BP_DIRECT	GO:1902042	negative regulation of extrinsic apoptotic signaling pathway via death domain receptors	3	1.66667	0.0262364	1.5811	FGB, FGA, FGG	175	29	19984	11.8132	1	0.438187	0.424873
GOTERM_BP_DIRECT	GO:0071456	cellular response to hypoxia	5	2.77778	0.0277271	1.5571	FABP1, CBS, BNIP3, PGK1, AK4	175	131	19984	4.35856	1	0.456274	0.44241
GOTERM_BP_DIRECT	GO:0006139	nucleobase-containing compound metabolic process	3	1.66667	0.0297117	1.52707	PNP, AK2, AK4	175	31	19984	11.0511	1	0.468274	0.454046
GOTERM_BP_DIRECT	GO:0046686	response to cadmium ion	3	1.66667	0.0297117	1.52707	GCLC, NPC1, SORD	175	31	19984	11.0511	1	0.468274	0.454046
GOTERM_BP_DIRECT	GO:0045921	positive regulation of exocytosis	3	1.66667	0.0297117	1.52707	FGB, FGA, FGG	175	31	19984	11.0511	1	0.468274	0.454046
GOTERM_BP_DIRECT	GO:2000352	negative regulation of endothelial cell apoptotic process	3	1.66667	0.033359	1.47679	FGB, FGA, FGG	175	33	19984	10.3813	1	0.493195	0.478209
GOTERM_BP_DIRECT	GO:0006172	ADP biosynthetic process	2	1.11111	0.0343782	1.46372	AK2, AK4	175	4	19984	57.0971	1	0.493195	0.478209
GOTERM_BP_DIRECT	GO:0046487	glyoxylate metabolic process	2	1.11111	0.0343782	1.46372	HOGA1, AGXT	175	4	19984	57.0971	1	0.493195	0.478209
GOTERM_BP_DIRECT	GO:0045329	carnitine biosynthetic process	2	1.11111	0.0343782	1.46372	BBOX1, ACADM	175	4	19984	57.0971	1	0.493195	0.478209
GOTERM_BP_DIRECT	GO:0046320	regulation of fatty acid oxidation	2	1.11111	0.0343782	1.46372	CPT1A, PDK4	175	4	19984	57.0971	1	0.493195	0.478209
GOTERM_BP_DIRECT	GO:0000103	sulfate assimilation	2	1.11111	0.0343782	1.46372	SULT1D1, PAPSS2	175	4	19984	57.0971	1	0.493195	0.478209
GOTERM_BP_DIRECT	GO:0010876	lipid localization	2	1.11111	0.0343782	1.46372	SREBF1, CPT1A	175	4	19984	57.0971	1	0.493195	0.478209
GOTERM_BP_DIRECT	GO:0070527	platelet aggregation	3	1.66667	0.035245	1.4529	FGB, FGA, FGG	175	34	19984	10.076	1	0.499229	0.484061
GOTERM_BP_DIRECT	GO:0009749	response to glucose	4	2.22222	0.0359145	1.44473	GYS2, SREBF1, CTSL, SLC37A4	175	83	19984	5.50334	1	0.502354	0.48709
GOTERM_BP_DIRECT	GO:0010951	negative regulation of endopeptidase activity	4	2.22222	0.0370136	1.43164	VTN, SERPINB1A, SERPINC1, SERPINA6	175	84	19984	5.43782	1	0.5051	0.489753
GOTERM_BP_DIRECT	GO:0009267	cellular response to starvation	4	2.22222	0.0370136	1.43164	SREBF1, CTSL, LAMP2, PDK4	175	84	19984	5.43782	1	0.5051	0.489753
GOTERM_BP_DIRECT	GO:0005975	carbohydrate metabolic process	6	3.33333	0.0375895	1.42493	CS, B3GAT3, PDK4, PGK1, FBP1, GALK1	175	211	19984	3.24723	1	0.506779	0.491381
GOTERM_BP_DIRECT	GO:0042572	retinol metabolic process	3	1.66667	0.0411419	1.38572	ADH1, RDH9, DHRS3	175	37	19984	9.259	1	0.537969	0.521623
GOTERM_BP_DIRECT	GO:0010259	multicellular organism aging	3	1.66667	0.0411419	1.38572	DDC, NDUFS6, CTSL	175	37	19984	9.259	1	0.537969	0.521623
GOTERM_BP_DIRECT	GO:0006148	inosine catabolic process	2	1.11111	0.0427875	1.36868	PNP, UOX	175	5	19984	45.6777	1	0.537969	0.521623
GOTERM_BP_DIRECT	GO:0043152	induction of bacterial agglutination	2	1.11111	0.0427875	1.36868	FGB, FGA	175	5	19984	45.6777	1	0.537969	0.521623
GOTERM_BP_DIRECT	GO:0006149	deoxyinosine catabolic process	2	1.11111	0.0427875	1.36868	PNP, UOX	175	5	19984	45.6777	1	0.537969	0.521623
GOTERM_BP_DIRECT	GO:0006147	guanine catabolic process	2	1.11111	0.0427875	1.36868	GDA, UOX	175	5	19984	45.6777	1	0.537969	0.521623
GOTERM_BP_DIRECT	GO:0009636	response to toxic substance	4	2.22222	0.0451836	1.34502	DDC, CES1D, EPHX2, INMT	175	91	19984	5.01953	1	0.544629	0.528081
GOTERM_BP_DIRECT	GO:0030168	platelet activation	3	1.66667	0.0452641	1.34425	FGB, FGA, FGG	175	39	19984	8.78418	1	0.544629	0.528081
GOTERM_BP_DIRECT	GO:0043085	positive regulation of catalytic activity	3	1.66667	0.0452641	1.34425	B3GAT3, SLC37A4, SOD1	175	39	19984	8.78418	1	0.544629	0.528081
GOTERM_BP_DIRECT	GO:0006641	triglyceride metabolic process	3	1.66667	0.0452641	1.34425	CPT1A, SEL1L, SLC37A4	175	39	19984	8.78418	1	0.544629	0.528081
GOTERM_BP_DIRECT	GO:0016310	phosphorylation	11	6.11111	0.0480962	1.31789	PDXK, NMRK1, AK2, PDK4, PGK1, ADCK5, AK4, SGK2, PAPSS2, GALK1, GNE	175	627	19984	2.00341	1	0.57255	0.555153
GOTERM_BP_DIRECT	GO:0006693	prostaglandin metabolic process	3	1.66667	0.0495316	1.30512	AKR1C20, HPGD, PTGES3	175	41	19984	8.35568	1	0.58343	0.565703
GOTERM_BP_DIRECT	GO:0042866	pyruvate biosynthetic process	2	1.11111	0.051124	1.29138	HOGA1, AGXT	175	6	19984	38.0648	1	0.589771	0.571851
GOTERM_BP_DIRECT	GO:0006157	deoxyadenosine catabolic process	2	1.11111	0.051124	1.29138	PNP, UOX	175	6	19984	38.0648	1	0.589771	0.571851
GOTERM_BP_DIRECT	GO:0007160	cell-matrix adhesion	4	2.22222	0.0528369	1.27706	FGB, FGA, VTN, FGG	175	97	19984	4.70904	1	0.603311	0.58498
GOTERM_BP_DIRECT	GO:0007623	circadian rhythm	4	2.22222	0.0568828	1.24502	SREBF1, DDC, NAMPT, CYP7B1	175	100	19984	4.56777	1	0.626939	0.60789
GOTERM_BP_DIRECT	GO:0006563	L-serine metabolic process	2	1.11111	0.0593883	1.2263	CBS, AGXT	175	7	19984	32.6269	1	0.626939	0.60789
GOTERM_BP_DIRECT	GO:0046059	dAMP catabolic process	2	1.11111	0.0593883	1.2263	PNP, UOX	175	7	19984	32.6269	1	0.626939	0.60789
GOTERM_BP_DIRECT	GO:0008211	glucocorticoid metabolic process	2	1.11111	0.0593883	1.2263	CBR1, SERPINA6	175	7	19984	32.6269	1	0.626939	0.60789
GOTERM_BP_DIRECT	GO:0046033	AMP metabolic process	2	1.11111	0.0593883	1.2263	AK2, AK4	175	7	19984	32.6269	1	0.626939	0.60789
GOTERM_BP_DIRECT	GO:0006154	adenosine catabolic process	2	1.11111	0.0593883	1.2263	PNP, UOX	175	7	19984	32.6269	1	0.626939	0.60789
GOTERM_BP_DIRECT	GO:0010883	regulation of lipid storage	2	1.11111	0.0593883	1.2263	SREBF1, CPT1A	175	7	19984	32.6269	1	0.626939	0.60789
GOTERM_BP_DIRECT	GO:0052651	monoacylglycerol catabolic process	2	1.11111	0.0593883	1.2263	ABHD6, MGLL	175	7	19984	32.6269	1	0.626939	0.60789
GOTERM_BP_DIRECT	GO:0019373	epoxygenase P450 pathway	3	1.66667	0.0607957	1.21613	CYP2A5, CYP2B10, CYP2C70	175	46	19984	7.44745	1	0.629911	0.610772
GOTERM_BP_DIRECT	GO:0072593	reactive oxygen species metabolic process	3	1.66667	0.0607957	1.21613	BNIP3, PDK4, SOD1	175	46	19984	7.44745	1	0.629911	0.610772
GOTERM_BP_DIRECT	GO:0046034	ATP metabolic process	3	1.66667	0.065524	1.1836	AK2, AK4, CLPX	175	48	19984	7.13714	1	0.666557	0.646304
GOTERM_BP_DIRECT	GO:0006094	gluconeogenesis	3	1.66667	0.065524	1.1836	PGK1, SLC37A4, FBP1	175	48	19984	7.13714	1	0.666557	0.646304
GOTERM_BP_DIRECT	GO:0048102	autophagic cell death	2	1.11111	0.0675811	1.17018	CTSL, BNIP3	175	8	19984	28.5486	1	0.675207	0.654691
GOTERM_BP_DIRECT	GO:0006204	IMP catabolic process	2	1.11111	0.0675811	1.17018	PNP, UOX	175	8	19984	28.5486	1	0.675207	0.654691
GOTERM_BP_DIRECT	GO:0042738	exogenous drug catabolic process	3	1.66667	0.0753309	1.12303	CYP2A5, CYP2B10, CYP2C70	175	52	19984	6.58813	1	0.736622	0.71424
GOTERM_BP_DIRECT	GO:0034379	very-low-density lipoprotein particle assembly	2	1.11111	0.0757028	1.12089	CES1D, SOAT2	175	9	19984	25.3765	1	0.736622	0.71424
GOTERM_BP_DIRECT	GO:0006584	catecholamine metabolic process	2	1.11111	0.0757028	1.12089	DDC, SULT1D1	175	9	19984	25.3765	1	0.736622	0.71424
GOTERM_BP_DIRECT	GO:0045786	negative regulation of cell cycle	3	1.66667	0.0803988	1.09475	CEBPA, HPGD, PTPRK	175	54	19984	6.34413	1	0.768205	0.744864
GOTERM_BP_DIRECT	GO:0031397	negative regulation of protein ubiquitination	3	1.66667	0.0803988	1.09475	IVNS1ABP, GCLC, UBXN1	175	54	19984	6.34413	1	0.768205	0.744864
GOTERM_BP_DIRECT	GO:0006196	AMP catabolic process	2	1.11111	0.0837543	1.07699	PNP, UOX	175	10	19984	22.8389	1	0.768205	0.744864
GOTERM_BP_DIRECT	GO:0051918	negative regulation of fibrinolysis	2	1.11111	0.0837543	1.07699	VTN, PLG	175	10	19984	22.8389	1	0.768205	0.744864
GOTERM_BP_DIRECT	GO:0035338	long-chain fatty-acyl-CoA biosynthetic process	2	1.11111	0.0837543	1.07699	ELOVL5, ACSL5	175	10	19984	22.8389	1	0.768205	0.744864
GOTERM_BP_DIRECT	GO:0000050	urea cycle	2	1.11111	0.0837543	1.07699	CEBPA, ASL	175	10	19984	22.8389	1	0.768205	0.744864
GOTERM_BP_DIRECT	GO:0009404	toxin metabolic process	2	1.11111	0.0837543	1.07699	FMO1, FMO2	175	10	19984	22.8389	1	0.768205	0.744864
GOTERM_BP_DIRECT	GO:0065003	macromolecular complex assembly	4	2.22222	0.0873688	1.05864	FGB, FGA, GCH1, FGG	175	120	19984	3.80648	1	0.794843	0.770693
GOTERM_BP_DIRECT	GO:0007568	aging	5	2.77778	0.0884792	1.05316	SREBF1, GCLC, KYNU, NAMPT, SOD1	175	193	19984	2.9584	1	0.798453	0.774193
GOTERM_BP_DIRECT	GO:0033762	response to glucagon	2	1.11111	0.091736	1.03746	SREBF1, ABCC2	175	11	19984	20.7626	1	0.814446	0.7897
GOTERM_BP_DIRECT	GO:0030388	fructose 1,6-bisphosphate metabolic process	2	1.11111	0.091736	1.03746	ALDOB, FBP1	175	11	19984	20.7626	1	0.814446	0.7897
GOTERM_BP_DIRECT	GO:0016042	lipid catabolic process	4	2.22222	0.0924349	1.03416	PLA2G12B, CES1D, ASPG, MGLL	175	123	19984	3.71364	1	0.814446	0.7897
GOTERM_BP_DIRECT	GO:0050714	positive regulation of protein secretion	3	1.66667	0.0961983	1.01683	FGB, FGA, FGG	175	60	19984	5.70971	1	0.840984	0.815431
GOTERM_BP_DIRECT	GO:0042416	dopamine biosynthetic process	2	1.11111	0.0996486	1.00153	DDC, GCH1	175	12	19984	19.0324	1	0.857744	0.831682
GOTERM_BP_DIRECT	GO:0046322	negative regulation of fatty acid oxidation	2	1.11111	0.0996486	1.00153	FMO1, FMO2	175	12	19984	19.0324	1	0.857744	0.831682

### Sheet: Liv rhyth RNA no chng protein
Category	Term		Count	%	PValue		Genes	List Total	Pop Hits	Pop Total	Fold Enrichment	Bonferroni	Benjamini	FDR
GOTERM_BP_DIRECT	GO:0002181	cytoplasmic translation	56	17.6101	1.02e-78	77.9914	RPL4, RPL3, RPL32, RPL34, RPLP0, RPL10A, RPL8, RPL9, RPL6, RPL7, RPS4X, RPS15, RPL7A, RPS14, RPS17, RPS16, RPS18, RPL36, RPLP2, RPL38, RPS11, RPS10, RPS13, RPS12, RPS9, RPS7, RPS8, RPS5, RPL23, RPS6, RPL13A, RPL37A, RPL24, RPL27, RPL29, RPL28, RPL12, RPL11, RPL36A, RPL14, RPS3, RPL15, RPL18, RPS27A, RPL17, RPL19, RPL35A, RPL23A, RPS26, RPS25, RPS28, RPS29, RPS20, FAU, RPS21, RPS23	307	88	19984	41.4237	1.59e-75	1.59e-75	1.57e-75
GOTERM_BP_DIRECT	GO:0006412	translation	63	19.8113	4.72e-52	51.3261	RPL4, EIF4A1, RPL3, RPL32, RPL34, RPL10A, RPL8, MRPL34, RPL9, RPL6, RPL7, RPS4X, RPS15, RPS14, RPS17, RPS16, RPS18, RPL36, RPL35, RPL38, RPS11, RPS13, RPS12, EIF5A, RPS9, RPS7, RPS8, RPS5, RPL23, RPS6, RPL13A, MRPS21, EEF1G, RPL37A, RPL24, RPL27, RPL29, RPL28, RPL10, RPL12, RPL11, RPL36A, RPS27L, MRPL20, RPL14, RPS3, RPL15, RPL18, RPS27A, RPL17, RPL19, RPL35A, RPL23A, EEF2, MRPL30, RPS26, RPS28, RPS29, RPS20, FAU, RPS21, EIF4G1, RPS23	307	302	19984	13.5793	7.38e-49	3.69e-49	3.63e-49
GOTERM_BP_DIRECT	GO:0042776	mitochondrial ATP synthesis coupled proton transport	22	6.91824	8.52e-23	22.0696	NDUFB9, NDUFB8, NDUFA5, NDUFA12, NDUFB4, NDUFA3, ATP5A1, NDUFB3, NDUFA1, ATP5C1, SDHC, SDHD, ATP5H, ATP5O, ATP5L, ATP5J2, ATP5B, NDUFS7, NDUFS5, ATP5E, NDUFAB1, ATP5D	307	64	19984	22.3762	1.33e-19	4.44e-20	4.37e-20
GOTERM_BP_DIRECT	GO:0006457	protein folding	25	7.86164	1.31e-20	19.8827	HSP90AB1, HSPD1, STIP1, HSPH1, CCT5, HSPA9, PDIA3, CCT3, CCT2, HSPA8, HSP90AA1, AHSA1, TBCA, HSPE1, PDIA4, DNAJA1, CCT6A, DNAJA3, TCP1, CANX, DNAJB11, P4HB, CALR, PPIB, PPIA	307	116	19984	14.029	2.05e-17	5.13e-18	5.05e-18
GOTERM_BP_DIRECT	GO:0009060	aerobic respiration	16	5.03145	2.77e-13	12.5575	NDUFB9, NDUFB8, NDUFA5, UQCRB, MDH2, NDUFA12, NDUFB4, NDUFA3, NDUFB3, NDUFA1, UQCR10, UQCRH, NDUFS7, NDUFS5, NDUFAB1, ATP5D	307	73	19984	14.2673	4.33e-10	8.66e-11	8.53e-11
GOTERM_BP_DIRECT	GO:0015986	ATP synthesis coupled proton transport	9	2.83019	1.06e-10	9.97469	ATP5B, ATP5E, ATP5A1, ATP5D, ATP5C1, ATP5H, ATP5O, ATP5G2, ATP5L	307	18	19984	32.5472	1.65e-07	2.75e-08	2.71e-08
GOTERM_BP_DIRECT	GO:0061077	chaperone-mediated protein folding	11	3.45912	1.48e-10	9.82974	CCT6A, CCT3, HSPA8, CCT2, CHORDC1, TCP1, HSPB1, FKBP4, PPIB, CCT5, PDIA4	307	37	19984	19.3524	2.31e-07	3.3e-08	3.25e-08
GOTERM_BP_DIRECT	GO:0000027	ribosomal large subunit assembly	9	2.83019	2.38e-09	8.62342	MRPL20, RPL3, RPL10, RPL11, RPLP0, MRTO4, RPL24, RPL23A, RPL6	307	25	19984	23.434	3.72e-06	4.16e-07	4.09e-07
GOTERM_BP_DIRECT	GO:0046034	ATP metabolic process	11	3.45912	2.39e-09	8.6216	HSPA8, ATP5B, GUK1, ATP5A1, ATP5D, OLA1, ATP5C1, ATP5H, ATP5O, ATP5L, ATP5J2	307	48	19984	14.9175	3.74e-06	4.16e-07	4.09e-07
GOTERM_BP_DIRECT	GO:0000028	ribosomal small subunit assembly	8	2.51572	5.08e-09	8.29414	RPS15, RPS25, RPS14, RPS28, RPS5, RPS6, RPS27L, FAU	307	18	19984	28.9309	7.93e-06	7.93e-07	7.81e-07
GOTERM_BP_DIRECT	GO:0006364	rRNA processing	16	5.03145	1.68e-08	7.77469	RPS7, RPS6, RPL11, RPL35A, RPL7, RPS15, RPS25, RPS17, RPS28, RPS16, MRTO4, RPL14, NHP2, RPL27, PIN4, NOP10	307	155	19984	6.71943	2.63e-05	2.39e-06	2.35e-06
GOTERM_BP_DIRECT	GO:0006122	mitochondrial electron transport, ubiquinol to cytochrome c	7	2.20126	1.92e-08	7.7167	UQCRB, UQCRQ, UQCRFS1, CYCS, UQCR10, CYC1, UQCRH	307	13	19984	35.0509	3.01e-05	2.51e-06	2.47e-06
GOTERM_BP_DIRECT	GO:0032981	mitochondrial respiratory chain complex I assembly	11	3.45912	3.26e-08	7.48678	NDUFB9, NDUFB8, NDUFA5, NDUFS7, NDUFA12, NDUFB4, NDUFS5, NDUFA3, NDUFAB1, NDUFB3, NDUFA1	307	62	19984	11.549	5.09e-05	3.91e-06	3.85e-06
GOTERM_BP_DIRECT	GO:0006754	ATP biosynthetic process	8	2.51572	3.66e-08	7.43652	ATP5B, ATP5E, ATP5A1, ATP5D, ATP5C1, ATP5O, ATP5L, ATP5J2	307	23	19984	22.6416	5.72e-05	4.09e-06	4.03e-06
GOTERM_BP_DIRECT	GO:0042274	ribosomal small subunit biogenesis	8	2.51572	5.1e-08	7.29243	RPS15, RPS25, RPS17, RPS9, RPS28, RPS16, RPS7, RPS6	307	24	19984	21.6982	7.97e-05	5.32e-06	5.23e-06
GOTERM_BP_DIRECT	GO:0050821	protein stabilization	16	5.03145	4e-07	6.39794	CCT3, CCT2, HSP90AA1, HSP90AB1, RPS7, RPL23, RPL11, HSPD1, CCT6A, DNAJA3, TCP1, CHP1, CALR, PFN1, PPIB, CCT5	307	197	19984	5.28686	0.000626	3.91e-05	3.85e-05
GOTERM_BP_DIRECT	GO:0042026	protein refolding	7	2.20126	5.49e-07	6.26043	HSPA9, DNAJA1, HSPA8, HSP90AA1, HSPA5, HSPB1, HSPD1	307	21	19984	21.6982	0.000857	5.05e-05	4.97e-05
GOTERM_BP_DIRECT	GO:0006635	fatty acid beta-oxidation	9	2.83019	8.47e-07	6.07212	HADHB, HADHA, ACADVL, ACAA2, ACOX2, ECI1, ECHDC2, HADH, DECR1	307	50	19984	11.717	0.00132298	7.35e-05	7.24e-05
GOTERM_BP_DIRECT	GO:0006631	fatty acid metabolic process	15	4.71698	4.21e-06	5.37572	ACADVL, ACAA2, ACSL1, ECI1, ACSL4, ACNAT2, BAAT, ACNAT1, HADHB, HADHA, ACOX2, NDUFAB1, ECHDC2, HADH, DECR1	307	208	19984	4.69431	0.00655397	0.000346	0.000341
GOTERM_BP_DIRECT	GO:0006629	lipid metabolic process	29	9.1195	8.05e-06	5.0942	ACADVL, ACAA2, RETSAT, ECI1, AKR1D1, ATP5A1, LCAT, ACNAT2, ACNAT1, AGPAT2, ATP5B, HINT2, HNF4A, HADH, APOB, DECR1, GPX1, ACSL1, APOC3, ACSL4, BAAT, HADHB, HADHA, ACOX2, CTH, ALDH1A1, NDUFAB1, ECHDC2, PLIN5	307	728	19984	2.59305	0.0125108	0.000629	0.00062
GOTERM_BP_DIRECT	GO:1904851	positive regulation of establishment of protein localization to telomere	5	1.57233	1.05e-05	4.97881	CCT6A, CCT3, CCT2, TCP1, CCT5	307	10	19984	32.5472	0.0163188	0.000783	0.000771
GOTERM_BP_DIRECT	GO:0045333	cellular respiration	6	1.88679	4.12e-05	4.3851	UQCRB, UQCRQ, UQCRFS1, UQCR10, CYC1, UQCRH	307	26	19984	15.0218	0.0622975	0.002822	0.00277867
GOTERM_BP_DIRECT	GO:0042493	response to drug	17	5.34591	4.15e-05	4.38195	NNMT, HSP90AB1, ACSL1, EI24, EEF2, AGPAT2, ASS1, HSPD1, HADHA, LDHA, CPS1, DAD1, ALDH1A1, GNAS, UQCRFS1, CALR, HADH	307	323	19984	3.42602	0.0628458	0.002822	0.00277867
GOTERM_BP_DIRECT	GO:1901998	toxin transport	7	2.20126	6.87e-05	4.16304	CCT6A, DNAJA1, CCT3, CCT2, HSPA5, TCP1, CCT5	307	46	19984	9.90568	0.101768	0.00447179	0.00440312
GOTERM_BP_DIRECT	GO:0098761	cellular response to interleukin-7	5	1.57233	0.00011	3.95861	PDIA3, STIP1, ATP5B, P4HB, HSPD1	307	17	19984	19.1454	0.157448	0.00685243	0.00674721
GOTERM_BP_DIRECT	GO:0006123	mitochondrial electron transport, cytochrome c to oxygen	5	1.57233	0.000215	3.66756	COX4I1, CYCS, COX7A2, COX6A1, COX7C	307	20	19984	16.2736	0.285634	0.0129355	0.0127369
GOTERM_BP_DIRECT	GO:1901798	positive regulation of signal transduction by p53 class mediator	4	1.25786	0.000535	3.27165	RPS15, RPL23, RPL11, RPS20	307	11	19984	23.6707	0.567082	0.0309994	0.0305234
GOTERM_BP_DIRECT	GO:0032212	positive regulation of telomere maintenance via telomerase	5	1.57233	0.00155414	2.80851	CCT6A, CCT3, CCT2, TCP1, CCT5	307	33	19984	9.8628	0.912052	0.0809707	0.0797274
GOTERM_BP_DIRECT	GO:0051085	chaperone mediated protein folding requiring cofactor	5	1.57233	0.00155414	2.80851	HSPA9, HSPA8, HSPH1, HSPA5, HSPE1	307	33	19984	9.8628	0.912052	0.0809707	0.0797274
GOTERM_BP_DIRECT	GO:0006099	tricarboxylic acid cycle	5	1.57233	0.00155414	2.80851	MDH2, SUCLG1, SDHC, ACO2, SDHD	307	33	19984	9.8628	0.912052	0.0809707	0.0797274
GOTERM_BP_DIRECT	GO:0042273	ribosomal large subunit biogenesis	5	1.57233	0.00174036	2.75936	RPL11, MRTO4, RPL14, RPL35A, RPL7	307	34	19984	9.57272	0.934293	0.087748	0.0864006
GOTERM_BP_DIRECT	GO:0006986	response to unfolded protein	6	1.88679	0.00192298	2.71603	DNAJC3, HSP90AA1, HSPH1, HSPB1, HSPD1, MANF	307	58	19984	6.73391	0.950635	0.0939256	0.0924834
GOTERM_BP_DIRECT	GO:0032868	response to insulin	7	2.20126	0.00232487	2.6336	HADHA, PFKFB1, RBP4, RPS6, GOT2, MAPK14, HADH	307	88	19984	5.17797	0.973695	0.109236	0.107558
GOTERM_BP_DIRECT	GO:0006888	ER to Golgi vesicle-mediated transport	8	2.51572	0.00239609	2.6205	LMAN1, SEC13, ERP29, TMED2, KDELR2, HYOU1, P4HB, BET1	307	119	19984	4.3761	0.976473	0.109236	0.107558
GOTERM_BP_DIRECT	GO:0007004	telomere maintenance via telomerase	4	1.25786	0.0024461	2.61153	HSP90AA1, HSP90AB1, NHP2, NOP10	307	18	19984	14.4654	0.978246	0.109236	0.107558
GOTERM_BP_DIRECT	GO:0034976	response to endoplasmic reticulum stress	7	2.20126	0.00275286	2.56022	PDIA3, DNAJC3, HSPA5, HYOU1, P4HB, EEF2, PDIA4	307	91	19984	5.00727	0.986548	0.11952	0.117685
GOTERM_BP_DIRECT	GO:0042953	lipoprotein transport	4	1.25786	0.00287207	2.5418	VMP1, SURF4, APOC3, APOB	307	19	19984	13.7041	0.988841	0.121326	0.119463
GOTERM_BP_DIRECT	GO:1902600	hydrogen ion transmembrane transport	6	1.88679	0.00339683	2.46893	ATP5B, UQCRQ, ATP5A1, ATP5D, CHP1, ATP5G2	307	66	19984	5.91768	0.995099	0.139717	0.137571
GOTERM_BP_DIRECT	GO:0034620	cellular response to unfolded protein	4	1.25786	0.00441244	2.35532	HSPA9, HSPA8, HSPA5, HSPB8	307	22	19984	11.8354	0.999004	0.176837	0.174122
GOTERM_BP_DIRECT	GO:0032024	positive regulation of insulin secretion	6	1.88679	0.00554701	2.25594	GLUD1, RBP4, GNAS, ACSL4, GLRX, GCK	307	74	19984	5.27793	0.999832	0.216749	0.213421
GOTERM_BP_DIRECT	GO:0007584	response to nutrient	6	1.88679	0.00587044	2.23133	LDHA, ACSL1, DAD1, COX4I1, ACSL4, ASS1	307	75	19984	5.20756	0.999899	0.223793	0.220356
GOTERM_BP_DIRECT	GO:1902255	positive regulation of intrinsic apoptotic signaling pathway by p53 class mediator	3	0.943396	0.00615681	2.21064	EIF5A, RPS7, RPL11	307	8	19984	24.4104	0.999936	0.229121	0.225603
GOTERM_BP_DIRECT	GO:0007339	binding of sperm to zona pellucida	5	1.57233	0.00664716	2.17736	CCT6A, CCT3, CCT2, TCP1, CCT5	307	49	19984	6.64229	0.99997	0.241617	0.237906
GOTERM_BP_DIRECT	GO:0042254	ribosome biogenesis	7	2.20126	0.00757901	2.12039	RPL7A, RPS28, C1QBP, RPLP0, MRTO4, NHP2, NOP10	307	112	19984	4.0684	0.999993	0.263451	0.259406
GOTERM_BP_DIRECT	GO:0006544	glycine metabolic process	3	0.943396	0.00783621	2.10589	GLYAT, BAAT, GNMT	307	9	19984	21.6982	0.999995	0.263451	0.259406
GOTERM_BP_DIRECT	GO:0031204	posttranslational protein targeting to membrane, translocation	3	0.943396	0.00783621	2.10589	SEC61A1, HSPA5, SEC61B	307	9	19984	21.6982	0.999995	0.263451	0.259406
GOTERM_BP_DIRECT	GO:0071353	cellular response to interleukin-4	4	1.25786	0.00792207	2.10116	RPL3, HSP90AB1, HSPA5, RPLP0	307	27	19984	9.64362	0.999996	0.263451	0.259406
GOTERM_BP_DIRECT	GO:0044829	positive regulation by host of viral genome replication	3	0.943396	0.00969679	2.01337	HSPA8, NUCKS1, PPIB	307	10	19984	19.5283	1	0.315752	0.310903
GOTERM_BP_DIRECT	GO:1904667	negative regulation of ubiquitin protein ligase activity	3	0.943396	0.0117326	1.9306	RPS7, RPL23, RPL11	307	11	19984	17.753	1	0.366762	0.36113
GOTERM_BP_DIRECT	GO:1902176	negative regulation of oxidative stress-induced intrinsic apoptotic signaling pathway	3	0.943396	0.0117326	1.9306	GPX1, HSPB1, PPIA	307	11	19984	17.753	1	0.366762	0.36113
GOTERM_BP_DIRECT	GO:0006637	acyl-CoA metabolic process	4	1.25786	0.0127012	1.89615	HNF4A, ACNAT2, BAAT, ACNAT1	307	32	19984	8.13681	1	0.389255	0.383278
GOTERM_BP_DIRECT	GO:0051973	positive regulation of telomerase activity	4	1.25786	0.0149845	1.82436	CCT2, HSP90AA1, HSP90AB1, TCP1	307	34	19984	7.65817	1	0.442432	0.435638
GOTERM_BP_DIRECT	GO:0042542	response to hydrogen peroxide	5	1.57233	0.0150025	1.82384	LDHA, GPX1, SDC1, EEF2, HSPD1	307	62	19984	5.24955	1	0.442432	0.435638
GOTERM_BP_DIRECT	GO:0032543	mitochondrial translation	6	1.88679	0.0154194	1.81193	MRPL30, MRPL20, MRPL53, MRPL42, MRPS21, MRPL34	307	95	19984	4.11123	1	0.446306	0.439453
GOTERM_BP_DIRECT	GO:2000379	positive regulation of reactive oxygen species metabolic process	4	1.25786	0.0162073	1.79029	EIF5A, ROMO1, MAPK14, DHRS4	307	35	19984	7.43937	1	0.460582	0.45351
GOTERM_BP_DIRECT	GO:0006119	oxidative phosphorylation	3	0.943396	0.0188347	1.72504	COX7B, CHCHD10, COX6A1	307	14	19984	13.9488	1	0.516469	0.508538
GOTERM_BP_DIRECT	GO:0000470	maturation of LSU-rRNA	3	0.943396	0.0188347	1.72504	RPL7A, NHP2, RPL10A	307	14	19984	13.9488	1	0.516469	0.508538
GOTERM_BP_DIRECT	GO:0006979	response to oxidative stress	7	2.20126	0.0229482	1.63925	PRDX2, GPX1, NDUFA12, NDUFB4, ALDH1A1, HAO1, ATOX1	307	143	19984	3.18644	1	0.618414	0.608918
GOTERM_BP_DIRECT	GO:0051384	response to glucocorticoid	5	1.57233	0.0235031	1.62887	PFKFB1, LCAT, SDC1, ASS1, HSPD1	307	71	19984	4.58412	1	0.622633	0.613072
GOTERM_BP_DIRECT	GO:0008152	metabolic process	8	2.51572	0.0247576	1.60629	HADHA, PFKFB1, CPS1, MAN2A1, PAH, AMY1, GCK, AASS	307	186	19984	2.79976	1	0.644936	0.635033
GOTERM_BP_DIRECT	GO:0097421	liver regeneration	4	1.25786	0.0262968	1.5801	RPS15, RPS16, RPL10, RPL19	307	42	19984	6.19947	1	0.673802	0.663456
GOTERM_BP_DIRECT	GO:0019752	carboxylic acid metabolic process	3	0.943396	0.0273146	1.56361	MCFD2, LDHA, MDH2	307	17	19984	11.4873	1	0.687747	0.677187
GOTERM_BP_DIRECT	GO:0050796	regulation of insulin secretion	4	1.25786	0.0279572	1.55351	UQCC2, HNF4A, HADH, GCK	307	43	19984	6.0553	1	0.687747	0.677187
GOTERM_BP_DIRECT	GO:0006417	regulation of translation	7	2.20126	0.0281611	1.55035	DNAJC3, RPL10, RPS3, RPL13A, RPL38, MIF4GD, EIF4G1	307	150	19984	3.03774	1	0.687747	0.677187
GOTERM_BP_DIRECT	GO:0051131	chaperone-mediated protein complex assembly	3	0.943396	0.0304231	1.5168	CCT2, HSP90AA1, HSP90AB1	307	18	19984	10.8491	1	0.731559	0.720326
GOTERM_BP_DIRECT	GO:0007029	endoplasmic reticulum organization	4	1.25786	0.0314413	1.5025	LMAN1, SEC61A1, ATL2, TMED2	307	45	19984	5.78617	1	0.741522	0.730136
GOTERM_BP_DIRECT	GO:0006469	negative regulation of protein kinase activity	5	1.57233	0.0317863	1.49776	DNAJC3, DNAJA3, HSPB1, CHP1, PPIA	307	78	19984	4.17272	1	0.741522	0.730136
GOTERM_BP_DIRECT	GO:0070131	positive regulation of mitochondrial translation	3	0.943396	0.0336644	1.47283	COA3, UQCC2, C1QBP	307	19	19984	10.2781	1	0.751678	0.740136
GOTERM_BP_DIRECT	GO:0019433	triglyceride catabolic process	3	0.943396	0.0336644	1.47283	CPS1, APOC3, APOB	307	19	19984	10.2781	1	0.751678	0.740136
GOTERM_BP_DIRECT	GO:0042308	negative regulation of protein import into nucleus	3	0.943396	0.0336644	1.47283	HNF4A, EI24, CHP1	307	19	19984	10.2781	1	0.751678	0.740136
GOTERM_BP_DIRECT	GO:0030433	ubiquitin-dependent ERAD pathway	5	1.57233	0.0357975	1.44615	HSPA5, CANX, SEC61B, UBE2G2, CALR	307	81	19984	4.01818	1	0.788048	0.775948
GOTERM_BP_DIRECT	GO:2000059	negative regulation of protein ubiquitination involved in ubiquitin-dependent protein catabolic process	3	0.943396	0.0370337	1.4314	RPS7, RPL23, RPL11	307	20	19984	9.76417	1	0.79377	0.781581
GOTERM_BP_DIRECT	GO:0006094	gluconeogenesis	4	1.25786	0.0370731	1.43094	RBP4, TPI1, MDH2, PGAM1	307	48	19984	5.42454	1	0.79377	0.781581
GOTERM_BP_DIRECT	GO:0006414	translational elongation	4	1.25786	0.0390574	1.4083	EIF5A, EEF1G, RPLP2, EEF2	307	49	19984	5.31383	1	0.824955	0.812287
GOTERM_BP_DIRECT	GO:0031100	animal organ regeneration	4	1.25786	0.0410946	1.38621	PFKFB1, NNMT, APOH, BAAT	307	50	19984	5.20756	1	0.856412	0.843262
GOTERM_BP_DIRECT	GO:0005975	carbohydrate metabolic process	8	2.51572	0.0442692	1.3539	GALE, LDHA, PPP1R3B, MAN2A1, MDH2, AMY1, HAGH, GCK	307	211	19984	2.46804	1	0.872948	0.859544
GOTERM_BP_DIRECT	GO:0070814	hydrogen sulfide biosynthetic process	2	0.628931	0.0452392	1.34449	MPST, CTH	307	3	19984	43.3963	1	0.872948	0.859544
GOTERM_BP_DIRECT	GO:0031118	rRNA pseudouridine synthesis	2	0.628931	0.0452392	1.34449	NHP2, NOP10	307	3	19984	43.3963	1	0.872948	0.859544
GOTERM_BP_DIRECT	GO:0006558	L-phenylalanine metabolic process	2	0.628931	0.0452392	1.34449	PAH, PCBD1	307	3	19984	43.3963	1	0.872948	0.859544
GOTERM_BP_DIRECT	GO:0071400	cellular response to oleic acid	2	0.628931	0.0452392	1.34449	CPS1, ASS1	307	3	19984	43.3963	1	0.872948	0.859544
GOTERM_BP_DIRECT	GO:0031120	snRNA pseudouridine synthesis	2	0.628931	0.0452392	1.34449	NHP2, NOP10	307	3	19984	43.3963	1	0.872948	0.859544
GOTERM_BP_DIRECT	GO:0051591	response to cAMP	4	1.25786	0.0475207	1.32312	PFKFB1, LDHA, SDC1, NME1	307	53	19984	4.91279	1	0.901331	0.887491
GOTERM_BP_DIRECT	GO:0045722	positive regulation of gluconeogenesis	3	0.943396	0.0478634	1.32	NNMT, HNF4A, GPT	307	23	19984	8.49058	1	0.901331	0.887491
GOTERM_BP_DIRECT	GO:0034605	cellular response to heat	4	1.25786	0.0497661	1.30307	HSP90AA1, HSP90AB1, ATP2A2, HSPD1	307	54	19984	4.82181	1	0.926004	0.911785
GOTERM_BP_DIRECT	GO:0055088	lipid homeostasis	4	1.25786	0.054409	1.26433	ACOX2, HNF4A, SURF4, GCK	307	56	19984	4.6496	1	0.984869	0.969747
GOTERM_BP_DIRECT	GO:0008652	cellular amino acid biosynthetic process	3	0.943396	0.0556408	1.25461	CTH, HAO1, ASS1	307	25	19984	7.81134	1	0.984869	0.969747
GOTERM_BP_DIRECT	GO:0030968	endoplasmic reticulum unfolded protein response	4	1.25786	0.0568056	1.24561	DNAJC3, HSPA5, CANX, CALR	307	57	19984	4.56803	1	0.984869	0.969747
GOTERM_BP_DIRECT	GO:0071320	cellular response to cAMP	4	1.25786	0.0568056	1.24561	CPS1, HSPA5, ATP5O, ASS1	307	57	19984	4.56803	1	0.984869	0.969747
GOTERM_BP_DIRECT	GO:0000462	maturation of SSU-rRNA from tricistronic rRNA transcript (SSU-rRNA, 5.8S rRNA, LSU-rRNA)	3	0.943396	0.059684	1.22414	RPS14, RPS16, RPS8	307	26	19984	7.5109	1	0.984869	0.969747
GOTERM_BP_DIRECT	GO:0006120	mitochondrial electron transport, NADH to ubiquinone	3	0.943396	0.059684	1.22414	NDUFB9, NDUFB8, NDUFS7	307	26	19984	7.5109	1	0.984869	0.969747
GOTERM_BP_DIRECT	GO:1904874	positive regulation of telomerase RNA localization to Cajal body	2	0.628931	0.0598609	1.22286	CCT2, TCP1	307	4	19984	32.5472	1	0.984869	0.969747
GOTERM_BP_DIRECT	GO:0010638	positive regulation of organelle organization	2	0.628931	0.0598609	1.22286	LMAN1, SURF4	307	4	19984	32.5472	1	0.984869	0.969747
GOTERM_BP_DIRECT	GO:0002502	peptide antigen assembly with MHC class I protein complex	2	0.628931	0.0598609	1.22286	PDIA3, CALR	307	4	19984	32.5472	1	0.984869	0.969747
GOTERM_BP_DIRECT	GO:1903334	positive regulation of protein folding	2	0.628931	0.0598609	1.22286	PDIA3, PDIA4	307	4	19984	32.5472	1	0.984869	0.969747
GOTERM_BP_DIRECT	GO:1905323	telomerase holoenzyme complex assembly	2	0.628931	0.0598609	1.22286	HSP90AA1, HSP90AB1	307	4	19984	32.5472	1	0.984869	0.969747
GOTERM_BP_DIRECT	GO:0008202	steroid metabolic process	6	1.88679	0.0613158	1.21243	CYP2B9, AKR1D1, LCAT, CYP3A13, APOB, DHRS4	307	138	19984	2.83019	1	0.997585	0.982267
GOTERM_BP_DIRECT	GO:0032781	positive regulation of ATPase activity	3	0.943396	0.063825	1.19501	DNAJB11, AHSA1, PFN1	307	27	19984	7.23272	1	0.997585	0.982267
GOTERM_BP_DIRECT	GO:0042178	xenobiotic catabolic process	3	0.943396	0.063825	1.19501	CYP2B9, ACSL1, CYP3A13	307	27	19984	7.23272	1	0.997585	0.982267
GOTERM_BP_DIRECT	GO:0000413	protein peptidyl-prolyl isomerization	3	0.943396	0.063825	1.19501	FKBP4, PPIB, PPIA	307	27	19984	7.23272	1	0.997585	0.982267
GOTERM_BP_DIRECT	GO:0022904	respiratory electron transport chain	3	0.943396	0.063825	1.19501	NDUFA5, UQCRFS1, ETFB	307	27	19984	7.23272	1	0.997585	0.982267
GOTERM_BP_DIRECT	GO:0009615	response to virus	5	1.57233	0.0657216	1.18229	EEF1G, HSPB1, APOB, CCT5, TPT1	307	99	19984	3.2876	1	1	0.985275
GOTERM_BP_DIRECT	GO:0015031	protein transport	16	5.03145	0.0690675	1.16073	DNAJC19, EIF5A, BTF3, SEC13, MCFD2, AHCTF1, SURF4, TIMM10, TIMM8A1, SEC61A1, LMAN1, TMED2, CHP1, KDELR2, SEC61B, BET1	307	641	19984	1.62482	1	1	0.985275
GOTERM_BP_DIRECT	GO:0006749	glutathione metabolic process	4	1.25786	0.0695181	1.1579	EEF1G, GPX1, CTH, HAGH	307	62	19984	4.19964	1	1	0.985275
GOTERM_BP_DIRECT	GO:0042632	cholesterol homeostasis	5	1.57233	0.0716699	1.14466	HNF4A, LCAT, APOC3, LAMTOR1, APOB	307	102	19984	3.19091	1	1	0.985275
GOTERM_BP_DIRECT	GO:0010288	response to lead ion	3	0.943396	0.0723844	1.14036	SERPINA1A, MAP1LC3A, CPOX	307	29	19984	6.73391	1	1	0.985275
GOTERM_BP_DIRECT	GO:0032496	response to lipopolysaccharide	7	2.20126	0.0725388	1.13943	PRDX2, CPS1, ATP2A2, RPL13A, MAPK14, APOB, HSPD1	307	190	19984	2.39822	1	1	0.985275
GOTERM_BP_DIRECT	GO:0035437	maintenance of protein localization in endoplasmic reticulum	2	0.628931	0.0742594	1.12925	HSPA5, KDELR2	307	5	19984	26.0378	1	1	0.985275
GOTERM_BP_DIRECT	GO:0000454	snoRNA guided rRNA pseudouridine synthesis	2	0.628931	0.0742594	1.12925	NHP2, NOP10	307	5	19984	26.0378	1	1	0.985275
GOTERM_BP_DIRECT	GO:0006121	mitochondrial electron transport, succinate to ubiquinone	2	0.628931	0.0742594	1.12925	SDHC, SDHD	307	5	19984	26.0378	1	1	0.985275
GOTERM_BP_DIRECT	GO:0090666	scaRNA localization to Cajal body	2	0.628931	0.0742594	1.12925	CCT2, TCP1	307	5	19984	26.0378	1	1	0.985275
GOTERM_BP_DIRECT	GO:0019346	transsulfuration	2	0.628931	0.0742594	1.12925	MPST, CTH	307	5	19984	26.0378	1	1	0.985275
GOTERM_BP_DIRECT	GO:0006001	fructose catabolic process	2	0.628931	0.0742594	1.12925	GLYCTK, ALDH1A1	307	5	19984	26.0378	1	1	0.985275
GOTERM_BP_DIRECT	GO:0010897	negative regulation of triglyceride catabolic process	2	0.628931	0.0742594	1.12925	APOC3, PLIN5	307	5	19984	26.0378	1	1	0.985275
GOTERM_BP_DIRECT	GO:0043066	negative regulation of apoptotic process	16	5.03145	0.0790498	1.1021	EIF5A, HSP90AB1, RPL10, HSPA5, TFRC, RPS6, ATOX1, HSPD1, DNAJA1, DNAJC3, MYDGF, DAD1, DNAJA3, CTH, HYOU1, PTMA	307	654	19984	1.59253	1	1	0.985275
GOTERM_BP_DIRECT	GO:0042157	lipoprotein metabolic process	3	0.943396	0.0858612	1.0662	LCAT, APOC3, APOB	307	32	19984	6.10261	1	1	0.985275
GOTERM_BP_DIRECT	GO:0009408	response to heat	4	1.25786	0.0862987	1.064	DNAJA1, HSP90AA1, DNAJA3, HSPB1	307	68	19984	3.82909	1	1	0.985275
GOTERM_BP_DIRECT	GO:0001889	liver development	5	1.57233	0.0865723	1.06262	MPST, MAN2A1, ACO2, BAAT, ASS1	307	109	19984	2.98598	1	1	0.985275
GOTERM_BP_DIRECT	GO:0006642	triglyceride mobilization	2	0.628931	0.0884381	1.05336	APOC3, APOB	307	6	19984	21.6982	1	1	0.985275
GOTERM_BP_DIRECT	GO:0042158	lipoprotein biosynthetic process	2	0.628931	0.0884381	1.05336	LCAT, APOB	307	6	19984	21.6982	1	1	0.985275
GOTERM_BP_DIRECT	GO:0009143	nucleoside triphosphate catabolic process	2	0.628931	0.0884381	1.05336	DCTPP1, ITPA	307	6	19984	21.6982	1	1	0.985275
GOTERM_BP_DIRECT	GO:0071242	cellular response to ammonium ion	2	0.628931	0.0884381	1.05336	CPS1, ASS1	307	6	19984	21.6982	1	1	0.985275
GOTERM_BP_DIRECT	GO:0051702	interaction with symbiont	2	0.628931	0.0884381	1.05336	GPX1, HSPD1	307	6	19984	21.6982	1	1	0.985275
GOTERM_BP_DIRECT	GO:0034975	protein folding in endoplasmic reticulum	2	0.628931	0.0884381	1.05336	DNAJC3, P4HB	307	6	19984	21.6982	1	1	0.985275
GOTERM_BP_DIRECT	GO:0006531	aspartate metabolic process	2	0.628931	0.0884381	1.05336	GOT2, ASS1	307	6	19984	21.6982	1	1	0.985275
GOTERM_BP_DIRECT	GO:0007030	Golgi organization	5	1.57233	0.0888152	1.05151	VMP1, LMAN1, SURF4, ATL2, TMED2	307	110	19984	2.95884	1	1	0.985275
GOTERM_BP_DIRECT	GO:0009790	embryo development	4	1.25786	0.0922396	1.03508	RBP4, TPI1, DNAJA3, ATP5A1	307	70	19984	3.71968	1	1	0.985275
GOTERM_BP_DIRECT	GO:0009410	response to xenobiotic stimulus	6	1.88679	0.0940247	1.02676	HADHA, GPX1, EI24, ALDH1A1, GNAS, HADH	307	157	19984	2.48769	1	1	0.985275
GOTERM_BP_DIRECT	GO:0070328	triglyceride homeostasis	3	0.943396	0.0952296	1.02123	HNF4A, APOC4, APOC3	307	34	19984	5.74363	1	1	0.985275
GOTERM_BP_DIRECT	GO:0006611	protein export from nucleus	3	0.943396	0.0952296	1.02123	HSPA9, CHP1, CALR	307	34	19984	5.74363	1	1	0.985275
GOTERM_BP_DIRECT	GO:0015908	fatty acid transport	3	0.943396	0.0952296	1.02123	ACSL1, GOT2, ACSL4	307	34	19984	5.74363	1	1	0.985275

### Sheet: Liv rhyth RNA chng protein
Category	Term		Count	%	PValue		Genes	List Total	Pop Hits	Pop Total	Fold Enrichment	Bonferroni	Benjamini	FDR
GOTERM_BP_DIRECT	GO:0006629	lipid metabolic process	19	25.3333	4.07379e-11	10.39	CBR1, EPHX2, PTGES3, ECH1, HSD17B4, ABHD6, CYP7B1, FMO5, SULT1D1, SULT1E1, CES1D, ST3GAL5, ACOT1, THRSP, HACL1, ACADM, UGT1A9, CRAT, MGLL	71	728	19984	7.34592	1.7721e-08	1.7721e-08	1.73951e-08
GOTERM_BP_DIRECT	GO:0042776	mitochondrial ATP synthesis coupled proton transport	7	9.33333	9.48199e-08	7.0231	NDUFB7, NDUFB10, NDUFB6, NDUFS6, NDUFA2, NDUFV3, SDHB	71	64	19984	30.7852	4.12458e-05	2.06233e-05	2.0244e-05
GOTERM_BP_DIRECT	GO:0009060	aerobic respiration	7	9.33333	2.10032e-07	6.67771	NDUFB7, NDUFB10, NDUFB6, NDUFS6, NDUFA2, NDUFV3, SDHB	71	73	19984	26.9898	9.13599e-05	3.04547e-05	2.98946e-05
GOTERM_BP_DIRECT	GO:0006631	fatty acid metabolic process	9	12	6.53559e-07	6.18472	NDUFS6, PTGES3, ECH1, HSD17B4, ACOT1, HACL1, ACADM, CRAT, MGLL	71	208	19984	12.1788	0.000284258	7.10745e-05	6.97674e-05
GOTERM_BP_DIRECT	GO:0017144	drug metabolic process	4	5.33333	4.4958e-05	4.34719	CBR1, CYP2B10, FMO1, FMO5	71	20	19984	56.293	0.0193672	0.00391135	0.00383941
GOTERM_BP_DIRECT	GO:0032981	mitochondrial respiratory chain complex I assembly	5	6.66667	6.60579e-05	4.18008	NDUFB7, NDUFB10, NDUFB6, NDUFS6, NDUFA2	71	62	19984	22.6988	0.0283272	0.0047892	0.00470112
GOTERM_BP_DIRECT	GO:0046464	acylglycerol catabolic process	3	4	0.000179784	3.74525	CES1D, ABHD6, MGLL	71	6	19984	140.732	0.0752326	0.0111723	0.0109668
GOTERM_BP_DIRECT	GO:0006805	xenobiotic metabolic process	5	6.66667	0.000404405	3.39318	CBR1, CYP2B10, FMO1, CYP2C70, FMO5	71	99	19984	14.2154	0.161342	0.0219895	0.0215851
GOTERM_BP_DIRECT	GO:0006082	organic acid metabolic process	4	5.33333	0.00075985	3.11927	CYP2B10, FMO1, ACADM, CYP2C70	71	51	19984	22.0757	0.281551	0.0339457	0.0333214
GOTERM_BP_DIRECT	GO:0051791	medium-chain fatty acid metabolic process	3	4	0.00078036	3.10771	CES1D, ACADM, CRAT	71	12	19984	70.3662	0.287937	0.0339457	0.0333214
GOTERM_BP_DIRECT	GO:0006123	mitochondrial electron transport, cytochrome c to oxygen	3	4	0.00220617	2.65636	COX6C, COX5B, COX5A	71	20	19984	42.2197	0.617393	0.0872441	0.0856397
GOTERM_BP_DIRECT	GO:0006520	cellular amino acid metabolic process	3	4	0.00344429	2.4629	DDC, DIO1, ASL	71	25	19984	33.7758	0.77706	0.124856	0.122559
GOTERM_BP_DIRECT	GO:0006457	protein folding	4	5.33333	0.00786554	2.10427	PTGES3, HSPA4L, QSOX1, TXNDC5	71	116	19984	9.70568	0.967776	0.263193	0.258353
GOTERM_BP_DIRECT	GO:2000124	regulation of endocannabinoid signaling pathway	2	2.66667	0.0104722	1.97996	ABHD6, MGLL	71	3	19984	187.643	0.989739	0.303693	0.298108
GOTERM_BP_DIRECT	GO:0019254	carnitine metabolic process, CoA-linked	2	2.66667	0.0104722	1.97996	ACADM, CRAT	71	3	19984	187.643	0.989739	0.303693	0.298108
GOTERM_BP_DIRECT	GO:0008202	steroid metabolic process	4	5.33333	0.0125937	1.89985	AKR1C20, CYP2B10, AKR1C19, CYP7B1	71	138	19984	8.1584	0.995966	0.340182	0.333925
GOTERM_BP_DIRECT	GO:0006635	fatty acid beta-oxidation	3	4	0.0132945	1.87633	ECH1, HSD17B4, ACADM	71	50	19984	16.8879	0.997038	0.340182	0.333925
GOTERM_BP_DIRECT	GO:0052651	monoacylglycerol catabolic process	2	2.66667	0.0242671	1.61498	ABHD6, MGLL	71	7	19984	80.4185	0.999977	0.586454	0.575669
GOTERM_BP_DIRECT	GO:0006584	catecholamine metabolic process	2	2.66667	0.0310932	1.50733	DDC, SULT1D1	71	9	19984	62.5477	0.999999	0.676278	0.663841
GOTERM_BP_DIRECT	GO:0070995	NADPH oxidation	2	2.66667	0.0310932	1.50733	FMO1, FMO5	71	9	19984	62.5477	0.999999	0.676278	0.663841
GOTERM_BP_DIRECT	GO:0006000	fructose metabolic process	2	2.66667	0.0344887	1.46232	ALDOB, FBP1	71	10	19984	56.293	1	0.714408	0.701269
GOTERM_BP_DIRECT	GO:0030388	fructose 1,6-bisphosphate metabolic process	2	2.66667	0.0378723	1.42168	ALDOB, FBP1	71	11	19984	51.1754	1	0.716954	0.703769
GOTERM_BP_DIRECT	GO:0005975	carbohydrate metabolic process	4	5.33333	0.0379079	1.42127	PDK4, PGK1, FBP1, GALK1	71	211	19984	5.33583	1	0.716954	0.703769
GOTERM_BP_DIRECT	GO:0009636	response to toxic substance	3	4	0.0405547	1.39196	DDC, CES1D, EPHX2	71	91	19984	9.27906	1	0.735055	0.721536
GOTERM_BP_DIRECT	GO:0042775	mitochondrial ATP synthesis coupled electron transport	2	2.66667	0.0479534	1.31918	NDUFB6, NDUFV3	71	14	19984	40.2093	1	0.826349	0.811151
GOTERM_BP_DIRECT	GO:0042632	cholesterol homeostasis	3	4	0.0497839	1.30291	CES1D, EPHX2, CYP7B1	71	102	19984	8.27838	1	0.826349	0.811151
GOTERM_BP_DIRECT	GO:0046688	response to copper ion	2	2.66667	0.0512906	1.28996	SORD, SOD1	71	15	19984	37.5286	1	0.826349	0.811151
GOTERM_BP_DIRECT	GO:0001889	liver development	3	4	0.0560138	1.25171	ASL, ACADM, UGT1A9	71	109	19984	7.74674	1	0.868956	0.852975
GOTERM_BP_DIRECT	GO:0090181	regulation of cholesterol metabolic process	2	2.66667	0.0579304	1.23709	EPHX2, FMO5	71	17	19984	33.1135	1	0.868956	0.852975
GOTERM_BP_DIRECT	GO:0006068	ethanol catabolic process	2	2.66667	0.0612331	1.21301	ADH1, SULT1E1	71	18	19984	31.2739	1	0.88788	0.871551
GOTERM_BP_DIRECT	GO:0006111	regulation of gluconeogenesis	2	2.66667	0.0645244	1.19028	ACADM, FBP1	71	19	19984	29.6279	1	0.905422	0.888771
GOTERM_BP_DIRECT	GO:0005978	glycogen biosynthetic process	2	2.66667	0.0710728	1.1483	PTGES3, ACADM	71	21	19984	26.8062	1	0.923817	0.906827
GOTERM_BP_DIRECT	GO:0046889	positive regulation of lipid biosynthetic process	2	2.66667	0.0710728	1.1483	ABHD6, HSD17B13	71	21	19984	26.8062	1	0.923817	0.906827
GOTERM_BP_DIRECT	GO:0006970	response to osmotic stress	2	2.66667	0.0743301	1.12884	SORD, FMO1	71	22	19984	25.5877	1	0.923817	0.906827
GOTERM_BP_DIRECT	GO:0060292	long term synaptic depression	2	2.66667	0.0743301	1.12884	ABHD6, MGLL	71	22	19984	25.5877	1	0.923817	0.906827
GOTERM_BP_DIRECT	GO:0000038	very long-chain fatty acid metabolic process	2	2.66667	0.0775761	1.11027	HSD17B4, ACOT1	71	23	19984	24.4752	1	0.937378	0.920139
GOTERM_BP_DIRECT	GO:0051923	sulfation	2	2.66667	0.087247	1.05925	SULT1D1, SULT1E1	71	26	19984	21.6511	1	0.998748	0.980381
GOTERM_BP_DIRECT	GO:0006120	mitochondrial electron transport, NADH to ubiquinone	2	2.66667	0.087247	1.05925	NDUFB6, NDUFS6	71	26	19984	21.6511	1	0.998748	0.980381
GOTERM_BP_DIRECT	GO:0022904	respiratory electron transport chain	2	2.66667	0.0904483	1.0436	NDUFS6, SDHB	71	27	19984	20.8492	1	1	0.983871

### Sheet: Liv rescued in LMRE
Category	Term		Count	%	PValue		Genes	List Total	Pop Hits	Pop Total	Fold Enrichment	Bonferroni	Benjamini	FDR
GOTERM_BP_DIRECT	GO:0006629	lipid metabolic process	46	15.5405	4.41962e-17	16.3546	MVK, HPGD, ACAA1B, ACSM5, ACAA1A, PLA2G6, SULT1A1, ABHD12, C3, HSD11B1, FADS2, LIMA1, SMPD2, LIPC, ACADL, SCP2, ACADM, UGT1A9, DECR2, ACAD11, ST3GAL1, GSTM2, CPT1A, UGT1A1, ADHFE1, ECH1, CYP7B1, ACADSB, FMO5, DHRS3, ALDH3A2, SULT1D1, GPAM, CES1D, NPC1, PCCA, GSTA3, ACOX1, LPCAT3, EHHADH, ACOT1, ACOX3, CRAT, ACOT4, SLC27A5, PI4K2A	285	728	20136	4.46431	6.50127e-14	6.50127e-14	6.3289e-14
GOTERM_BP_DIRECT	GO:0006631	fatty acid metabolic process	25	8.44595	2.47616e-15	14.6062	HPGD, ACAA1B, ACSM5, ACAA1A, C3, FADS2, LIPC, ACADL, ACADM, DECR2, ACAD11, CPT1A, ACBD5, ECH1, ACADSB, ALDH3A2, GPAM, ACOX1, NDUFS6, EHHADH, ACOT1, ACOX3, CRAT, ACOT4, SLC27A5	285	208	20136	8.4919	3.5929e-12	1.82122e-12	1.77293e-12
GOTERM_BP_DIRECT	GO:0006749	glutathione metabolic process	12	4.05405	5.93796e-09	8.22636	GSTM3, GSTM2, GSTA4, GSTA3, ETHE1, IDH1, GSTT3, GSTT2, GSTT1, GM20441, OPLAH, GSTM6	285	73	20136	11.6141	8.7347e-06	2.91158e-06	2.83439e-06
GOTERM_BP_DIRECT	GO:0006637	acyl-CoA metabolic process	9	3.04054	1.11289e-08	7.95355	GCDH, SCP2, GPAM, CES1D, EHHADH, ACOT1, ACSM5, ACADSB, ACOT4	285	32	20136	19.8711	1.63705e-05	4.09266e-06	3.98415e-06
GOTERM_BP_DIRECT	GO:0042632	cholesterol homeostasis	12	4.05405	1.68788e-07	6.77266	CES1A, LIMA1, LIPC, PLA2G12B, NPC1, CES1D, ACOX1, CES1E, CES1F, AMPD2, SLC37A4, CYP7B1	285	100	20136	8.47832	0.000248256	4.96573e-05	4.83407e-05
GOTERM_BP_DIRECT	GO:0051791	medium-chain fatty acid metabolic process	6	2.02703	2.32253e-07	6.63404	CES1A, CES1D, CES1E, CES1F, ACADM, CRAT	285	11	20136	38.5378	0.000341586	5.69408e-05	5.54311e-05
GOTERM_BP_DIRECT	GO:0006635	fatty acid beta-oxidation	9	3.04054	5.34169e-07	6.27232	CPT1A, SCP2, ACOX1, EHHADH, ECH1, ACAA1B, ACADM, ACAA1A, ACOX3	285	51	20136	12.4681	0.000785454	0.000112252	0.000109276
GOTERM_BP_DIRECT	GO:0008203	cholesterol metabolic process	12	4.05405	7.67578e-07	6.11488	CES1A, LIMA1, LIPC, MVK, NPC1, LRP1, CES1D, CES1E, CES1F, CAT, PCTP, CYP7B1	285	116	20136	7.30889	0.00112847	0.000141138	0.000137396
GOTERM_BP_DIRECT	GO:0006805	xenobiotic metabolic process	11	3.71622	9.35165e-07	6.02911	SULT1A1, CYP2A5, CYP2C55, GSTA4, CYP2A4, GSTA3, CYP2B10, AKR1C13, FMO1, CYP2C70, FMO5	285	95	20136	8.18083	0.00137468	0.000152848	0.000148795
GOTERM_BP_DIRECT	GO:0052697	xenobiotic glucuronidation	5	1.68919	4.61734e-06	5.33561	UGT1A10, UGT1A1, UGT1A5, UGT1A2, UGT1A9	285	9	20136	39.2515	0.00676911	0.000617464	0.000601094
GOTERM_BP_DIRECT	GO:0052696	flavonoid glucuronidation	5	1.68919	4.61734e-06	5.33561	UGT1A10, UGT1A1, UGT1A5, UGT1A2, UGT1A9	285	9	20136	39.2515	0.00676911	0.000617464	0.000601094
GOTERM_BP_DIRECT	GO:0019363	pyridine nucleotide biosynthetic process	5	1.68919	1.18261e-05	4.92716	KYNU, NMRK1, NAPRT, NAMPT, NMNAT3	285	11	20136	32.1148	0.0172458	0.00144968	0.00141124
GOTERM_BP_DIRECT	GO:0009435	NAD biosynthetic process	5	1.68919	1.75423e-05	4.75591	KYNU, NMRK1, NAPRT, NAMPT, NMNAT3	285	12	20136	29.4386	0.0254748	0.00198498	0.00193235
GOTERM_BP_DIRECT	GO:0042776	mitochondrial ATP synthesis coupled proton transport	8	2.7027	3.22255e-05	4.4918	NDUFA8, NDUFA13, NDUFB10, NDUFS6, NDUFA2, NDUFS1, SDHA, SDHB	285	64	20136	8.83158	0.0462985	0.00317387	0.00308973
GOTERM_BP_DIRECT	GO:0008202	steroid metabolic process	11	3.71622	3.23645e-05	4.48993	SULT1A1, HSD11B1, LIMA1, MVK, NPC1, RDH9, CYP2B10, AKR1C13, AKR1C19, SLC37A4, CYP7B1	285	141	20136	5.51191	0.0464934	0.00317387	0.00308973
GOTERM_BP_DIRECT	GO:0009060	aerobic respiration	8	2.7027	7.58746e-05	4.1199	NDUFA8, NDUFA13, NDUFB10, NDUFS6, NDUFA2, CAT, NDUFS1, SDHB	285	73	20136	7.74275	0.105612	0.0065194	0.00634656
GOTERM_BP_DIRECT	GO:0006082	organic acid metabolic process	7	2.36486	7.89214e-05	4.10281	CYP2A5, CYP2C55, CYP2A4, CYP2B10, FMO1, ACADM, CYP2C70	285	51	20136	9.69742	0.109612	0.0065194	0.00634656
GOTERM_BP_DIRECT	GO:0008206	bile acid metabolic process	5	1.68919	7.97752e-05	4.09813	NPC1, SCP2, ACAA1B, ACAA1A, SLC27A5	285	17	20136	20.7802	0.11073	0.0065194	0.00634656
GOTERM_BP_DIRECT	GO:0090205	positive regulation of cholesterol metabolic process	4	1.35135	9.31762e-05	4.0307	CES1A, CES1D, CES1E, CES1F	285	7	20136	40.3729	0.12809	0.0072138	0.00702254
GOTERM_BP_DIRECT	GO:0052695	cellular glucuronidation	5	1.68919	0.000127061	3.89599	UGT1A10, UGT1A1, UGT1A5, UGT1A2, UGT1A9	285	19	20136	18.5928	0.170489	0.00934536	0.00909759
GOTERM_BP_DIRECT	GO:0017144	drug metabolic process	5	1.68919	0.000157071	3.8039	SULT1A1, CYP2B10, CAD, FMO1, FMO5	285	20	20136	17.6632	0.206316	0.0110024	0.0107107
GOTERM_BP_DIRECT	GO:0006641	triglyceride metabolic process	6	2.02703	0.000209475	3.67887	CPT1A, LIPC, GPAM, SEL1L, CAT, SLC37A4	285	39	20136	10.8696	0.26521	0.0138333	0.0134665
GOTERM_BP_DIRECT	GO:0032981	mitochondrial respiratory chain complex I assembly	7	2.36486	0.000216292	3.66496	NDUFA8, NDUFA13, NDUFB10, NDUFS6, NDUFA2, NDUFS1, BCS1L	285	61	20136	8.10768	0.272543	0.0138333	0.0134665
GOTERM_BP_DIRECT	GO:0000038	very long-chain fatty acid metabolic process	5	1.68919	0.000231936	3.63463	ACOX1, ACAA1B, ACAA1A, ACOT4, SLC27A5	285	22	20136	16.0574	0.289096	0.0142158	0.0138389
GOTERM_BP_DIRECT	GO:0008152	metabolic process	11	3.71622	0.000260871	3.58357	GYS2, GYS1, GCH1, EHHADH, CAD, UMPS, GUSB, FBP1, PAICS, PAPSS2, GNE	285	181	20136	4.29381	0.318726	0.0153496	0.0149427
GOTERM_BP_DIRECT	GO:0071404	cellular response to low-density lipoprotein particle stimulus	5	1.68919	0.000277666	3.55648	CES1A, NPC1, CES1D, CES1E, CES1F	285	23	20136	15.3593	0.335355	0.0157095	0.015293
GOTERM_BP_DIRECT	GO:0070857	regulation of bile acid biosynthetic process	4	1.35135	0.000309567	3.50925	CES1A, CES1D, CES1E, CES1F	285	10	20136	28.2611	0.365833	0.0168656	0.0164185
GOTERM_BP_DIRECT	GO:0006520	cellular amino acid metabolic process	5	1.68919	0.000387962	3.41121	DDC, ACY1, CAD, DIO1, ASL	285	25	20136	14.1305	0.434928	0.0203819	0.0198415
GOTERM_BP_DIRECT	GO:0033539	fatty acid beta-oxidation using acyl-CoA dehydrogenase	4	1.35135	0.000555778	3.2551	GCDH, ACADL, ACADM, ACAD11	285	12	20136	23.5509	0.558588	0.0275483	0.0268179
GOTERM_BP_DIRECT	GO:0046034	ATP metabolic process	6	2.02703	0.000561827	3.2504	AK2, AK4, AMPD2, NDUFS1, ATP1B1, CLPX	285	48	20136	8.83158	0.562501	0.0275483	0.0268179
GOTERM_BP_DIRECT	GO:0019254	carnitine metabolic process, CoA-linked	3	1.01351	0.000589151	3.22977	ACADL, ACADM, CRAT	285	3	20136	70.6526	0.579746	0.0279562	0.027215
GOTERM_BP_DIRECT	GO:0007596	blood coagulation	7	2.36486	0.000876582	3.05721	C3, FGA, SERPINC1, C9, FGG, PLG, PAPSS2	285	79	20136	6.26036	0.724734	0.0402954	0.039227
GOTERM_BP_DIRECT	GO:0035690	cellular response to drug	7	2.36486	0.000999785	3.00009	GSTM3, DDC, ABCC2, CAD, UMPS, FBP1, PPM1F	285	81	20136	6.10578	0.770401	0.044157	0.0429863
GOTERM_BP_DIRECT	GO:0010875	positive regulation of cholesterol efflux	5	1.68919	0.00102062	2.99113	CES1A, LRP1, CES1D, CES1E, CES1F	285	32	20136	11.0395	0.777339	0.044157	0.0429863
GOTERM_BP_DIRECT	GO:0010887	negative regulation of cholesterol storage	4	1.35135	0.00111397	2.95313	CES1A, CES1D, CES1E, CES1F	285	15	20136	18.8407	0.805935	0.0451873	0.0439893
GOTERM_BP_DIRECT	GO:0014070	response to organic cyclic compound	7	2.36486	0.00113588	2.94467	CPT1A, ALDH2, IDH1, SERPINF1, NAMPT, ANXA7, SLC37A4	285	83	20136	5.95866	0.812097	0.0451873	0.0439893
GOTERM_BP_DIRECT	GO:0006099	tricarboxylic acid cycle	5	1.68919	0.00114864	2.93982	CS, PDHA1, IDH1, SDHA, SDHB	285	33	20136	10.7049	0.815594	0.0451873	0.0439893
GOTERM_BP_DIRECT	GO:0010510	regulation of acetyl-CoA biosynthetic process from pyruvate	3	1.01351	0.00116731	2.93281	PDK4, PDK2, PDK1	285	4	20136	52.9895	0.820597	0.0451873	0.0439893
GOTERM_BP_DIRECT	GO:0070584	mitochondrion morphogenesis	5	1.68919	0.00143766	2.84234	POLDIP2, POLG2, NDUFS6, MFN2, DNM1L	285	35	20136	10.0932	0.879526	0.0542257	0.052788
GOTERM_BP_DIRECT	GO:0019373	epoxygenase P450 pathway	5	1.68919	0.00177385	2.75108	CYP2A5, CYP2C55, CYP2A4, CYP2B10, CYP2C70	285	37	20136	9.54765	0.926586	0.0652332	0.0635037
GOTERM_BP_DIRECT	GO:0016042	lipid catabolic process	8	2.7027	0.001822	2.73945	CES1A, LIPC, PLA2G12B, PCCA, CES1D, CES1E, CES1F, PLA2G6	285	123	20136	4.59529	0.931615	0.0653697	0.0636366
GOTERM_BP_DIRECT	GO:0033540	fatty acid beta-oxidation using acyl-CoA oxidase	3	1.01351	0.0019274	2.71503	ACOX1, ACOX3, CRAT	285	5	20136	42.3916	0.941454	0.0675048	0.0657151
GOTERM_BP_DIRECT	GO:0043691	reverse cholesterol transport	4	1.35135	0.00227548	2.64293	CES1A, CES1D, CES1E, CES1F	285	19	20136	14.8742	0.964952	0.0778425	0.0757787
GOTERM_BP_DIRECT	GO:0006695	cholesterol biosynthetic process	5	1.68919	0.00260269	2.58458	CES1A, MVK, CES1D, CES1E, CES1F	285	41	20136	8.61617	0.978367	0.0870126	0.0847057
GOTERM_BP_DIRECT	GO:0005975	carbohydrate metabolic process	10	3.37838	0.00324766	2.48843	CS, PDHA1, LANCL1, PDK4, GALM, GUSB, FBP1, PDK2, PDK1, GALK1	285	212	20136	3.33267	0.991647	0.106163	0.103348
GOTERM_BP_DIRECT	GO:0007599	hemostasis	5	1.68919	0.00396968	2.40124	FGA, SERPINC1, FGG, ANXA7, PLG	285	46	20136	7.67963	0.997123	0.124334	0.121038
GOTERM_BP_DIRECT	GO:0046033	AMP metabolic process	3	1.01351	0.0039726	2.40093	AK2, AK4, AMPD2	285	7	20136	30.2797	0.997135	0.124334	0.121038
GOTERM_BP_DIRECT	GO:0001889	liver development	7	2.36486	0.00450082	2.34671	UGT1A10, UGT1A1, CAD, AK4, ASL, ACADM, UGT1A9	285	109	20136	4.53732	0.998687	0.137931	0.134274
GOTERM_BP_DIRECT	GO:0071397	cellular response to cholesterol	4	1.35135	0.00507462	2.2946	CES1A, CES1D, CES1E, CES1F	285	25	20136	11.3044	0.999438	0.152342	0.148303
GOTERM_BP_DIRECT	GO:0070129	regulation of mitochondrial translation	3	1.01351	0.00524762	2.28004	TSFM, SHMT2, LRPPRC	285	8	20136	26.4947	0.999565	0.154385	0.150292
GOTERM_BP_DIRECT	GO:0022904	respiratory electron transport chain	4	1.35135	0.00567738	2.24585	POLG2, NDUFS6, SDHA, SDHB	285	26	20136	10.8696	0.999769	0.163753	0.159412
GOTERM_BP_DIRECT	GO:0006006	glucose metabolic process	6	2.02703	0.00607694	2.21632	CPT1A, PDHA1, PDK4, GALM, PDK2, PDK1	285	82	20136	5.1697	0.999872	0.17115	0.166613
GOTERM_BP_DIRECT	GO:0042738	exogenous drug catabolic process	5	1.68919	0.00616653	2.20996	CYP2A5, CYP2C55, CYP2A4, CYP2B10, CYP2C70	285	52	20136	6.79352	0.999888	0.17115	0.166613
GOTERM_BP_DIRECT	GO:0001676	long-chain fatty acid metabolic process	4	1.35135	0.00632125	2.1992	CPT1A, ACOT1, ACOT4, SLC27A5	285	27	20136	10.4671	0.999911	0.172196	0.16763
GOTERM_BP_DIRECT	GO:0006584	catecholamine metabolic process	3	1.01351	0.00668438	2.17494	SULT1A1, DDC, SULT1D1	285	9	20136	23.5509	0.999948	0.178777	0.174037
GOTERM_BP_DIRECT	GO:0034551	mitochondrial respiratory chain complex III assembly	3	1.01351	0.00827808	2.08207	UQCC3, UQCC1, BCS1L	285	10	20136	21.1958	0.999995	0.213633	0.207969
GOTERM_BP_DIRECT	GO:0009437	carnitine metabolic process	3	1.01351	0.00827808	2.08207	POR, CPT1A, ACADM	285	10	20136	21.1958	0.999995	0.213633	0.207969
GOTERM_BP_DIRECT	GO:1903028	positive regulation of opsonization	3	1.01351	0.0119177	1.92381	C3, C4B, MASP2	285	12	20136	17.6632	1	0.302258	0.294244
GOTERM_BP_DIRECT	GO:0030855	epithelial cell differentiation	6	2.02703	0.0148031	1.82965	CES1A, CPT1A, CES1D, CES1E, CES1F, ANXA7	285	102	20136	4.15604	1	0.369075	0.35929
GOTERM_BP_DIRECT	GO:0046685	response to arsenic-containing substance	3	1.01351	0.0161302	1.79236	AS3MT, ABCC2, SERPINF1	285	14	20136	15.1398	1	0.376628	0.366643
GOTERM_BP_DIRECT	GO:0016242	negative regulation of macroautophagy	3	1.01351	0.0161302	1.79236	NPC1, POLDIP2, QSOX1	285	14	20136	15.1398	1	0.376628	0.366643
GOTERM_BP_DIRECT	GO:0006957	complement activation, alternative pathway	3	1.01351	0.0161302	1.79236	C3, C9, AI182371	285	14	20136	15.1398	1	0.376628	0.366643
GOTERM_BP_DIRECT	GO:0097242	beta-amyloid clearance	3	1.01351	0.0161302	1.79236	C3, MME, LRP1	285	14	20136	15.1398	1	0.376628	0.366643
GOTERM_BP_DIRECT	GO:0016310	phosphorylation	17	5.74324	0.0167901	1.77495	MAP3K3, DTYMK, MVK, PANK1, AK2, AK4, PAPSS2, RPS6KA3, TAOK3, NMRK1, PDK4, SGK2, PDK2, PI4K2A, GALK1, GNE, PDK1	285	627	20136	1.91562	1	0.385909	0.375678
GOTERM_BP_DIRECT	GO:0042730	fibrinolysis	3	1.01351	0.0184404	1.73423	FGA, FGG, PLG	285	15	20136	14.1305	1	0.417321	0.406257
GOTERM_BP_DIRECT	GO:0007568	aging	8	2.7027	0.0189739	1.72184	SCP2, LRP1, CNP, KYNU, SERPINF1, NAMPT, CAT, GSTT1	285	191	20136	2.95927	1	0.422888	0.411676
GOTERM_BP_DIRECT	GO:0007584	response to nutrient	5	1.68919	0.0197255	1.70497	POR, AHCY, UGT1A1, SERPINC1, SLC37A4	285	73	20136	4.83922	1	0.433078	0.421596
GOTERM_BP_DIRECT	GO:0051258	protein polymerization	3	1.01351	0.020881	1.68025	FGA, VTN, FGG	285	16	20136	13.2474	1	0.445158	0.433355
GOTERM_BP_DIRECT	GO:0090181	regulation of cholesterol metabolic process	3	1.01351	0.020881	1.68025	POR, ACADL, FMO5	285	16	20136	13.2474	1	0.445158	0.433355
GOTERM_BP_DIRECT	GO:0042594	response to starvation	4	1.35135	0.0212592	1.67245	UGT1A1, CAD, PDK4, ACADM	285	42	20136	6.72882	1	0.446748	0.434903
GOTERM_BP_DIRECT	GO:0007565	female pregnancy	6	2.02703	0.0220513	1.65657	ABCC2, HPGD, NAMPT, CAD, LGALS9, UMPS	285	113	20136	3.75147	1	0.456866	0.444753
GOTERM_BP_DIRECT	GO:0006457	protein folding	6	2.02703	0.0228063	1.64195	TRAP1, GRPEL1, DNAJA4, QSOX1, DNAJC25, CLPX	285	114	20136	3.71856	1	0.465945	0.453591
GOTERM_BP_DIRECT	GO:0042572	retinol metabolic process	4	1.35135	0.0254838	1.59374	ADH1, DHRS7, RDH9, DHRS3	285	45	20136	6.28023	1	0.513516	0.499901
GOTERM_BP_DIRECT	GO:0006111	regulation of gluconeogenesis	3	1.01351	0.0261366	1.58275	ACADM, FBP1, PDK2	285	18	20136	11.7754	1	0.519553	0.505779
GOTERM_BP_DIRECT	GO:0019626	short-chain fatty acid catabolic process	2	0.675676	0.0280099	1.55269	CES1D, CES1F	285	2	20136	70.6526	1	0.54214	0.527766
GOTERM_BP_DIRECT	GO:0071071	regulation of phospholipid biosynthetic process	2	0.675676	0.0280099	1.55269	SCP2, IDH1	285	2	20136	70.6526	1	0.54214	0.527766
GOTERM_BP_DIRECT	GO:0022900	electron transport chain	3	1.01351	0.0289438	1.53844	POR, NDUFA4, SDHA	285	19	20136	11.1557	1	0.552939	0.53828
GOTERM_BP_DIRECT	GO:0007041	lysosomal transport	3	1.01351	0.0318654	1.49668	NPC1, LRP1, M6PR	285	20	20136	10.5979	1	0.593342	0.577611
GOTERM_BP_DIRECT	GO:0006123	mitochondrial electron transport, cytochrome c to oxygen	3	1.01351	0.0318654	1.49668	COX6C, COX5B, COX5A	285	20	20136	10.5979	1	0.593342	0.577611
GOTERM_BP_DIRECT	GO:0005978	glycogen biosynthetic process	3	1.01351	0.0348977	1.4572	GYS2, GYS1, ACADM	285	21	20136	10.0932	1	0.618488	0.60209
GOTERM_BP_DIRECT	GO:0019395	fatty acid oxidation	3	1.01351	0.0348977	1.4572	GCDH, POR, ACOX1	285	21	20136	10.0932	1	0.618488	0.60209
GOTERM_BP_DIRECT	GO:0006956	complement activation	3	1.01351	0.0348977	1.4572	C3, C4B, C9	285	21	20136	10.0932	1	0.618488	0.60209
GOTERM_BP_DIRECT	GO:0007097	nuclear migration	3	1.01351	0.0348977	1.4572	SLC9A3R1, CLMN, LMNB2	285	21	20136	10.0932	1	0.618488	0.60209
GOTERM_BP_DIRECT	GO:0009636	response to toxic substance	5	1.68919	0.0385556	1.41391	DDC, CES1D, CNP, ARNT, INMT	285	90	20136	3.92515	1	0.675181	0.65728
GOTERM_BP_DIRECT	GO:0042573	retinoic acid metabolic process	3	1.01351	0.0412795	1.38427	ADH1, CYP2C55, RDH9	285	23	20136	9.21556	1	0.689558	0.671276
GOTERM_BP_DIRECT	GO:0046459	short-chain fatty acid metabolic process	2	0.675676	0.0417203	1.37965	CRAT, ACOT4	285	3	20136	47.1018	1	0.689558	0.671276
GOTERM_BP_DIRECT	GO:1905627	regulation of serotonin biosynthetic process	2	0.675676	0.0417203	1.37965	GCH1, ALDH2	285	3	20136	47.1018	1	0.689558	0.671276
GOTERM_BP_DIRECT	GO:0010124	phenylacetate catabolic process	2	0.675676	0.0417203	1.37965	ACAA1B, ACAA1A	285	3	20136	47.1018	1	0.689558	0.671276
GOTERM_BP_DIRECT	GO:0014916	regulation of lung blood pressure	2	0.675676	0.0417203	1.37965	GCH1, NAMPT	285	3	20136	47.1018	1	0.689558	0.671276
GOTERM_BP_DIRECT	GO:0032496	response to lipopolysaccharide	7	2.36486	0.0504347	1.29727	RPS6KA3, GCH1, UGT1A1, HPGD, CNP, FMO1, LGALS9	285	187	20136	2.64475	1	0.804506	0.783177
GOTERM_BP_DIRECT	GO:0006120	mitochondrial electron transport, NADH to ubiquinone	3	1.01351	0.0515929	1.28741	NDUFA8, NDUFS6, NDUFS1	285	26	20136	8.15223	1	0.804506	0.783177
GOTERM_BP_DIRECT	GO:0006172	ADP biosynthetic process	2	0.675676	0.055238	1.25776	AK2, AK4	285	4	20136	35.3263	1	0.804506	0.783177
GOTERM_BP_DIRECT	GO:1904109	positive regulation of cholesterol import	2	0.675676	0.055238	1.25776	SCP2, LRP1	285	4	20136	35.3263	1	0.804506	0.783177
GOTERM_BP_DIRECT	GO:0070125	mitochondrial translational elongation	2	0.675676	0.055238	1.25776	TSFM, GFM1	285	4	20136	35.3263	1	0.804506	0.783177
GOTERM_BP_DIRECT	GO:0044205	'de novo' UMP biosynthetic process	2	0.675676	0.055238	1.25776	CAD, UMPS	285	4	20136	35.3263	1	0.804506	0.783177
GOTERM_BP_DIRECT	GO:0033499	galactose catabolic process via UDP-galactose	2	0.675676	0.055238	1.25776	GALM, GALK1	285	4	20136	35.3263	1	0.804506	0.783177
GOTERM_BP_DIRECT	GO:0006225	UDP biosynthetic process	2	0.675676	0.055238	1.25776	CAD, UMPS	285	4	20136	35.3263	1	0.804506	0.783177
GOTERM_BP_DIRECT	GO:0010565	regulation of cellular ketone metabolic process	2	0.675676	0.055238	1.25776	PDK4, PDK2	285	4	20136	35.3263	1	0.804506	0.783177
GOTERM_BP_DIRECT	GO:0000103	sulfate assimilation	2	0.675676	0.055238	1.25776	SULT1D1, PAPSS2	285	4	20136	35.3263	1	0.804506	0.783177
GOTERM_BP_DIRECT	GO:0046320	regulation of fatty acid oxidation	2	0.675676	0.055238	1.25776	CPT1A, PDK4	285	4	20136	35.3263	1	0.804506	0.783177
GOTERM_BP_DIRECT	GO:0045329	carnitine biosynthetic process	2	0.675676	0.055238	1.25776	BBOX1, ACADM	285	4	20136	35.3263	1	0.804506	0.783177
GOTERM_BP_DIRECT	GO:0006914	autophagy	7	2.36486	0.0576014	1.23957	ACBD5, NPC1, STX17, USP10, LAMP2, ANXA7, MFN2	285	194	20136	2.54932	1	0.830702	0.808678
GOTERM_BP_DIRECT	GO:0006897	endocytosis	7	2.36486	0.0613844	1.21194	RABEP1, NPC1, LRP1, DENND1A, PACSIN2, TLN2, DNM1L	285	197	20136	2.5105	1	0.876665	0.853422
GOTERM_BP_DIRECT	GO:0050778	positive regulation of immune response	3	1.01351	0.0627146	1.20263	C3, C4B, C9	285	29	20136	7.30889	1	0.884738	0.861281
GOTERM_BP_DIRECT	GO:0007005	mitochondrion organization	5	1.68919	0.0649471	1.18744	VPS13C, VPS13D, MFN2, BCS1L, DNM1L	285	107	20136	3.30152	1	0.884738	0.861281
GOTERM_BP_DIRECT	GO:0061003	positive regulation of dendritic spine morphogenesis	3	1.01351	0.0665867	1.17661	CAPRIN1, MFN2, DNM1L	285	30	20136	7.06526	1	0.884738	0.861281
GOTERM_BP_DIRECT	GO:0010906	regulation of glucose metabolic process	3	1.01351	0.0665867	1.17661	PDK4, PDK2, PDK1	285	30	20136	7.06526	1	0.884738	0.861281
GOTERM_BP_DIRECT	GO:0042178	xenobiotic catabolic process	3	1.01351	0.0665867	1.17661	GSTM2, ABCC2, CYP2B10	285	30	20136	7.06526	1	0.884738	0.861281
GOTERM_BP_DIRECT	GO:0009113	purine nucleobase biosynthetic process	2	0.675676	0.0685657	1.16389	SHMT2, PAICS	285	5	20136	28.2611	1	0.884738	0.861281
GOTERM_BP_DIRECT	GO:0006565	L-serine catabolic process	2	0.675676	0.0685657	1.16389	SHMT2, CBS	285	5	20136	28.2611	1	0.884738	0.861281
GOTERM_BP_DIRECT	GO:0006121	mitochondrial electron transport, succinate to ubiquinone	2	0.675676	0.0685657	1.16389	SDHA, SDHB	285	5	20136	28.2611	1	0.884738	0.861281
GOTERM_BP_DIRECT	GO:0006147	guanine catabolic process	2	0.675676	0.0685657	1.16389	GDA, UOX	285	5	20136	28.2611	1	0.884738	0.861281
GOTERM_BP_DIRECT	GO:0045053	protein retention in Golgi apparatus	2	0.675676	0.0685657	1.16389	VPS13C, VPS13D	285	5	20136	28.2611	1	0.884738	0.861281
GOTERM_BP_DIRECT	GO:0070640	vitamin D3 metabolic process	2	0.675676	0.0685657	1.16389	UGT1A5, UGT1A2	285	5	20136	28.2611	1	0.884738	0.861281
GOTERM_BP_DIRECT	GO:0045921	positive regulation of exocytosis	3	1.01351	0.070536	1.15159	FGA, FGG, PLA2G6	285	31	20136	6.83735	1	0.89447	0.870755
GOTERM_BP_DIRECT	GO:0046686	response to cadmium ion	3	1.01351	0.070536	1.15159	DTYMK, NPC1, CAT	285	31	20136	6.83735	1	0.89447	0.870755
GOTERM_BP_DIRECT	GO:0051592	response to calcium ion	4	1.35135	0.0789157	1.10284	FGA, ENTPD6, FGG, ANXA7	285	71	20136	3.98043	1	0.99218	0.965875
GOTERM_BP_DIRECT	GO:0097006	regulation of plasma lipoprotein particle levels	2	0.675676	0.081706	1.08775	LIPC, LPCAT3	285	6	20136	23.5509	1	0.993302	0.966967
GOTERM_BP_DIRECT	GO:0006161	deoxyguanosine catabolic process	2	0.675676	0.081706	1.08775	GDA, UOX	285	6	20136	23.5509	1	0.993302	0.966967
GOTERM_BP_DIRECT	GO:0006054	N-acetylneuraminate metabolic process	2	0.675676	0.081706	1.08775	ST3GAL1, GNE	285	6	20136	23.5509	1	0.993302	0.966967
GOTERM_BP_DIRECT	GO:0046464	acylglycerol catabolic process	2	0.675676	0.081706	1.08775	ABHD12, CES1D	285	6	20136	23.5509	1	0.993302	0.966967
GOTERM_BP_DIRECT	GO:0006633	fatty acid biosynthetic process	4	1.35135	0.0868612	1.06117	FADS2, LIPC, PCCB, ACSM5	285	74	20136	3.81906	1	1	0.97415
GOTERM_BP_DIRECT	GO:0008210	estrogen metabolic process	3	1.01351	0.0870492	1.06024	SULT1A1, UGT1A1, UGT1A2	285	35	20136	6.05594	1	1	0.97415
GOTERM_BP_DIRECT	GO:0006207	'de novo' pyrimidine nucleobase biosynthetic process	2	0.675676	0.0946615	1.02383	CAD, UMPS	285	7	20136	20.1865	1	1	0.97415
GOTERM_BP_DIRECT	GO:0006105	succinate metabolic process	2	0.675676	0.0946615	1.02383	SDHA, SDHB	285	7	20136	20.1865	1	1	0.97415
GOTERM_BP_DIRECT	GO:0044242	cellular lipid catabolic process	2	0.675676	0.0946615	1.02383	ACADL, LRP1	285	7	20136	20.1865	1	1	0.97415
GOTERM_BP_DIRECT	GO:0006563	L-serine metabolic process	2	0.675676	0.0946615	1.02383	SHMT2, CBS	285	7	20136	20.1865	1	1	0.97415
GOTERM_BP_DIRECT	GO:0006221	pyrimidine nucleotide biosynthetic process	2	0.675676	0.0946615	1.02383	CAD, UMPS	285	7	20136	20.1865	1	1	0.97415
GOTERM_BP_DIRECT	GO:0046473	phosphatidic acid metabolic process	2	0.675676	0.0946615	1.02383	LIPC, PLA2G6	285	7	20136	20.1865	1	1	0.97415
GOTERM_BP_DIRECT	GO:0032782	bile acid secretion	2	0.675676	0.0946615	1.02383	SLC9A3R1, UGT1A2	285	7	20136	20.1865	1	1	0.97415
GOTERM_BP_DIRECT	GO:0043627	response to estrogen	4	1.35135	0.0979555	1.00897	SLC34A2, DTYMK, ABCC2, MME	285	78	20136	3.62321	1	1	0.97415

### Sheet: Liv non-rescued LMRE
Category	Term		Count	%	PValue		Genes	List Total	Pop Hits	Pop Total	Fold Enrichment	Bonferroni	Benjamini	FDR
GOTERM_BP_DIRECT	GO:0006629	lipid metabolic process	54	15.8824	2.37784e-20	19.6238	ABCD2, PTEN, H2-KE6, PIK3C2A, AACS, CYP2C37, GM2A, FADS6, SCD1, ACAD8, SREBF1, CBR1, PTGIS, ELOVL5, BCKDHB, ACOT13, ACSL5, PTGR1, ACLY, SOAT2, NAAA, ASPG, CYP2C40, MGLL, PCX, GBA, MTTP, HSD17B4, ABHD6, ACACB, ACACA, MTM1, HMGCL, CYB5R3, SULT1E1, PSAP, ST3GAL4, ST3GAL5, HACL1, BCO2, LDLR, CBR4, HSD3B5, GSTM1, PTGES2, EPHX2, PTGES3, NAGA, EPHX3, CYP2C29, PM20D1, AADAC, FASN, THRSP	328	728	20136	4.55367	5.04102e-17	5.04102e-17	5.00297e-17
GOTERM_BP_DIRECT	GO:0006633	fatty acid biosynthetic process	14	4.11765	1.85221e-10	9.73231	ABCD3, PTGIS, ELOVL5, PTGES2, PTGES3, H2-KE6, ACACB, ACACA, ACLY, FADS6, FASN, SCD1, CBR4, MGLL	328	74	20136	11.6144	3.92668e-07	1.4998e-07	1.48848e-07
GOTERM_BP_DIRECT	GO:0006631	fatty acid metabolic process	21	6.17647	2.12236e-10	9.67318	PTGIS, ELOVL5, PTGES2, PTGES3, HSD17B4, ACSL5, H2-KE6, DBI, PTGR1, ACACB, AACS, ACACA, PM20D1, GNPAT, FADS6, FASN, NAAA, HACL1, SCD1, CBR4, MGLL	328	208	20136	6.19805	4.49939e-07	1.4998e-07	1.48848e-07
GOTERM_BP_DIRECT	GO:0007584	response to nutrient	11	3.23529	2.79305e-07	6.55392	GNPAT, HMGCL, GATM, GCLC, VCAM1, PKLR, BCKDHB, ADIPOQ, PTEN, AACS, PLEC	328	73	20136	9.25058	0.000591952	0.000148032	0.000146915
GOTERM_BP_DIRECT	GO:0005975	carbohydrate metabolic process	17	5	4.09581e-07	6.38766	CHID1, MGAM, PKLR, B3GAT3, GBE1, GAA, NAGA, PDHB, KHK, AKT2, STBD1, GPD1, PGK1, CHIL3, DLAT, GPD1L, PGM1	328	212	20136	4.9228	0.000867934	0.000173662	0.000172352
GOTERM_BP_DIRECT	GO:0006805	xenobiotic metabolic process	11	3.23529	3.31416e-06	5.47963	CYP2C37, AKR1C12, CBR1, CYP2C68, CYP2C67, CYP2C54, GSTA2, CYP2C40, CYP2C50, FMO2, CYP2C29	328	95	20136	7.10834	0.00700141	0.001171	0.00116217
GOTERM_BP_DIRECT	GO:0006082	organic acid metabolic process	8	2.35294	1.75157e-05	4.75657	CYP2C37, CYP2C68, CYP2C67, CYP2C54, CYP2C40, CYP2C50, FMO2, CYP2C29	328	51	20136	9.62984	0.0364526	0.00530475	0.00526472
GOTERM_BP_DIRECT	GO:0019373	epoxygenase P450 pathway	7	2.05882	2.66404e-05	4.57446	CYP2C37, CYP2C68, CYP2C67, CYP2C54, CYP2C40, CYP2C50, CYP2C29	328	37	20136	11.6144	0.0549131	0.0070597	0.00700642
GOTERM_BP_DIRECT	GO:0006693	prostaglandin metabolic process	7	2.05882	3.12065e-05	4.50575	CES2A, AKR1C20, PTGIS, GSTM1, PTGES2, PTGES3, PTGR1	328	38	20136	11.3087	0.0640178	0.00735087	0.00729539
GOTERM_BP_DIRECT	GO:0042738	exogenous drug catabolic process	7	2.05882	0.000190171	3.72086	CYP2C37, CYP2C68, CYP2C67, CYP2C54, CYP2C40, CYP2C50, CYP2C29	328	52	20136	8.26407	0.331822	0.0403162	0.0400119
GOTERM_BP_DIRECT	GO:0009749	response to glucose	8	2.35294	0.000403369	3.3943	SREBF1, EIF2B2, PKLR, CTSL, CASP3, ADIPOQ, PTEN, KHK	328	83	20136	5.91713	0.574851	0.0777402	0.0771535
GOTERM_BP_DIRECT	GO:0006084	acetyl-CoA metabolic process	4	1.17647	0.000467892	3.32985	ACLY, FASN, ACACB, ACACA	328	10	20136	24.5561	0.629226	0.082661	0.0820371
GOTERM_BP_DIRECT	GO:0006888	ER to Golgi vesicle-mediated transport	9	2.64706	0.000550068	3.25958	COPA, SEC16A, MIA2, PREB, MIA3, ERGIC3, COPE, TMED5, SEC31A	328	114	20136	4.8466	0.688534	0.0897034	0.0890264
GOTERM_BP_DIRECT	GO:0008203	cholesterol metabolic process	9	2.64706	0.000617522	3.20935	SREBF1, CEBPA, CES1B, CYB5R3, SOAT2, MTTP, GBA, PON1, LDLR	328	116	20136	4.76304	0.730059	0.0935105	0.0928048
GOTERM_BP_DIRECT	GO:0008152	metabolic process	11	3.23529	0.000777849	3.1091	PKLR, PCX, GAA, FASN, EPHX2, GBA, NAGA, CHIL3, ACACB, GART, ACACA	328	181	20136	3.7309	0.807889	0.104421	0.103633
GOTERM_BP_DIRECT	GO:2000810	regulation of bicellular tight junction assembly	4	1.17647	0.000837341	3.0771	TJP1, MYO1C, PKP2, F11R	328	12	20136	20.4634	0.83067	0.104421	0.103633
GOTERM_BP_DIRECT	GO:0032000	positive regulation of fatty acid beta-oxidation	4	1.17647	0.000837341	3.0771	FABP1, ABCD2, AKT2, ACSL5	328	12	20136	20.4634	0.83067	0.104421	0.103633
GOTERM_BP_DIRECT	GO:0042493	response to drug	15	4.41176	0.000891814	3.04973	SREBF1, ABCD3, SORD, PTEN, SLC1A2, ACACB, AACS, SOD1, TJP1, CST3, GNPAT, CASP3, ADA, ATG5, MAP2K6	328	324	20136	2.84214	0.849153	0.105036	0.104243
GOTERM_BP_DIRECT	GO:0009083	branched-chain amino acid catabolic process	4	1.17647	0.0010755	2.96839	ACAD8, HIBADH, IVD, BCKDHB	328	13	20136	18.8893	0.897847	0.120003	0.119097
GOTERM_BP_DIRECT	GO:0006898	receptor-mediated endocytosis	7	2.05882	0.00128433	2.89132	CAP1, AP1G1, CLTC, STAB2, LDLR, AP2A2, REPS1	328	74	20136	5.80719	0.934423	0.136139	0.135111
GOTERM_BP_DIRECT	GO:0006957	complement activation, alternative pathway	4	1.17647	0.00135242	2.86889	GM20547, C8B, CFB	328	14	20136	17.5401	0.943249	0.13653	0.1355
GOTERM_BP_DIRECT	GO:0007005	mitochondrion organization	8	2.35294	0.00182121	2.73964	HMGCL, CEBPA, RHOT1, CLUH, MSTO1, GBA, HTRA2, PLEC	328	107	20136	4.58992	0.979026	0.175498	0.174174
GOTERM_BP_DIRECT	GO:0008202	steroid metabolic process	9	2.64706	0.00217318	2.6629	AKR1C12, SREBF1, AKR1C20, HSD3B5, CYB5R3, SOAT2, MTTP, GBA, LDLR	328	141	20136	3.91853	0.99007	0.200311	0.198799
GOTERM_BP_DIRECT	GO:0009267	cellular response to starvation	7	2.05882	0.00246258	2.60861	SREBF1, CTSL, GBA, PIK3C2A, WDR45, FBXO22, ATG5	328	84	20136	5.11585	0.994631	0.217528	0.215886
GOTERM_BP_DIRECT	GO:0042866	pyruvate biosynthetic process	3	0.882353	0.00377723	2.42283	PKLR, HOGA1, AGXT	328	6	20136	30.6951	0.999672	0.296583	0.294344
GOTERM_BP_DIRECT	GO:0034334	adherens junction maintenance	3	0.882353	0.00377723	2.42283	TJP1, PKP2, MTSS1	328	6	20136	30.6951	0.999672	0.296583	0.294344
GOTERM_BP_DIRECT	GO:0051345	positive regulation of hydrolase activity	3	0.882353	0.00377723	2.42283	FABP1, GM2A, PSAP	328	6	20136	30.6951	0.999672	0.296583	0.294344
GOTERM_BP_DIRECT	GO:0071456	cellular response to hypoxia	8	2.35294	0.0051674	2.28673	FABP1, PTGIS, ENDOG, BNIP3, LMNA, PTEN, PGK1, STUB1	328	129	20136	3.80715	0.999983	0.369694	0.366904
GOTERM_BP_DIRECT	GO:0032527	protein exit from endoplasmic reticulum	3	0.882353	0.00523152	2.28137	SEC16A, MIA2, PREB	328	7	20136	26.3101	0.999985	0.369694	0.366904
GOTERM_BP_DIRECT	GO:0006552	leucine catabolic process	3	0.882353	0.00523152	2.28137	HMGCL, IVD, MCCC1	328	7	20136	26.3101	0.999985	0.369694	0.366904
GOTERM_BP_DIRECT	GO:0016192	vesicle-mediated transport	12	3.52941	0.00552658	2.25754	COPA, AP1G1, SEC16A, CLTC, ARL1, PREB, MIA3, ERGIC3, AP2A2, COPE, ARF5, SEC31A	328	275	20136	2.67885	0.999992	0.377947	0.375094
GOTERM_BP_DIRECT	GO:0051384	response to glucocorticoid	6	1.76471	0.00594778	2.22565	GOT1, CTSL, CASP3, ADIPOQ, AGXT, AIF1	328	71	20136	5.18791	0.999997	0.382324	0.379438
GOTERM_BP_DIRECT	GO:0009306	protein secretion	5	1.47059	0.00602549	2.22001	MTTP, PSAP, MIA2, PREB, MIA3	328	45	20136	6.82114	0.999997	0.382324	0.379438
GOTERM_BP_DIRECT	GO:0030855	epithelial cell differentiation	7	2.05882	0.00640665	2.19337	CES1B, TST, PTER, COL4A1, PGK1, VDAC1, F11R	328	102	20136	4.21306	0.999999	0.382324	0.379438
GOTERM_BP_DIRECT	GO:0031668	cellular response to extracellular stimulus	4	1.17647	0.00667016	2.17586	SLC1A2, AIF1, ASGR1, PLEC	328	24	20136	10.2317	0.999999	0.382324	0.379438
GOTERM_BP_DIRECT	GO:0008610	lipid biosynthetic process	4	1.17647	0.00667016	2.17586	ACLY, SREBF1, ACSL5, SCD1	328	24	20136	10.2317	0.999999	0.382324	0.379438
GOTERM_BP_DIRECT	GO:0006749	glutathione metabolic process	6	1.76471	0.0066845	2.17493	GCLC, NAT8, GSTM1, PTGES2, GSTA2, SOD1	328	73	20136	5.04577	0.999999	0.382324	0.379438
GOTERM_BP_DIRECT	GO:0070973	protein localization to endoplasmic reticulum exit site	3	0.882353	0.0069008	2.1611	SEC16A, MIA2, MIA3	328	8	20136	23.0213	1	0.382324	0.379438
GOTERM_BP_DIRECT	GO:0019369	arachidonic acid metabolic process	5	1.47059	0.00703332	2.15284	CYP2C37, CYP2C54, CYP2C50, CYP2C29, MGLL	328	47	20136	6.53088	1	0.382324	0.379438
GOTERM_BP_DIRECT	GO:0070542	response to fatty acid	4	1.17647	0.00748978	2.12553	GNPAT, HMGCL, PON1, SCD1	328	25	20136	9.82244	1	0.396958	0.393962
GOTERM_BP_DIRECT	GO:0071260	cellular response to mechanical stimulus	7	2.05882	0.00804247	2.09461	MTPN, GCLC, GOT1, BNIP3, PDE2A, F11R, PLEC	328	107	20136	4.01618	1	0.415855	0.412716
GOTERM_BP_DIRECT	GO:0006997	nucleus organization	4	1.17647	0.00836631	2.07747	BIN1, LMNA, CHMP7, PLEC	328	26	20136	9.44465	1	0.4223	0.419112
GOTERM_BP_DIRECT	GO:0032287	peripheral nervous system myelin maintenance	3	0.882353	0.00877774	2.05662	AKT2, PLEC, SOD1	328	9	20136	20.4634	1	0.432763	0.429497
GOTERM_BP_DIRECT	GO:0032436	positive regulation of proteasomal ubiquitin-dependent protein catabolic process	6	1.76471	0.00927435	2.03272	GCLC, RNF14, GBA, STUB1, HSPBP1, FBXO22	328	79	20136	4.66255	1	0.438161	0.434854
GOTERM_BP_DIRECT	GO:0016226	iron-sulfur cluster assembly	4	1.17647	0.00930059	2.03149	ISCA1, NUBPL, IBA57, AK157302	328	27	20136	9.09485	1	0.438161	0.434854
GOTERM_BP_DIRECT	GO:0060548	negative regulation of cell death	7	2.05882	0.00955218	2.0199	CST3, BNIP3, PTGES3, PDE2A, HTRA2, CHMP7, ATG5	328	111	20136	3.87146	1	0.440231	0.436908
GOTERM_BP_DIRECT	GO:0032869	cellular response to insulin stimulus	7	2.05882	0.0108098	1.96618	GCLC, EEF2K, PKLR, GOT1, AKT2, ADIPOQ, PTEN	328	114	20136	3.76958	1	0.479438	0.47582
GOTERM_BP_DIRECT	GO:0006196	AMP catabolic process	3	0.882353	0.0108552	1.96436	NT5E, PNP, ADA	328	10	20136	18.4171	1	0.479438	0.47582
GOTERM_BP_DIRECT	GO:0014070	response to organic cyclic compound	6	1.76471	0.0113414	1.94533	ABCD3, CTSL, HRG, ACACB, ACACA, AACS	328	83	20136	4.43785	1	0.481968	0.478331
GOTERM_BP_DIRECT	GO:0030335	positive regulation of cell migration	11	3.23529	0.0113672	1.94435	TJP1, COL18A1, DIAPH1, MYO1C, CD151, AKT2, ACP5, CTSH, FGF1, AIF1, GNAI2	328	264	20136	2.55793	1	0.481968	0.478331
GOTERM_BP_DIRECT	GO:0043066	negative regulation of apoptotic process	20	5.88235	0.0116722	1.93285	AVEN, PDXK, BNIP3, PTEN, AIF1, SOD1, FABP1, TJP1, GCLC, NAT8, EEF2K, AKT2, CASP3, RPS6KA1, MYO18A, CTSH, NAA16, VDAC1, ADA, ATG5	328	659	20136	1.86313	1	0.485199	0.481537
GOTERM_BP_DIRECT	GO:0061003	positive regulation of dendritic spine morphogenesis	4	1.17647	0.0124569	1.90459	EEF2K, DHX36, CASK, KALRN	328	30	20136	8.18537	1	0.507857	0.504025
GOTERM_BP_DIRECT	GO:0007162	negative regulation of cell adhesion	5	1.47059	0.0129316	1.88835	NAT8, TNC, ACP5, MIA3, HRG	328	56	20136	5.48127	1	0.511105	0.507248
GOTERM_BP_DIRECT	GO:0007568	aging	9	2.64706	0.0130187	1.88543	SREBF1, GCLC, VCAM1, ENDOG, PTEN, HTRA2, ADA, ABCG2, SOD1	328	191	20136	2.89273	1	0.511105	0.507248
GOTERM_BP_DIRECT	GO:0031397	negative regulation of protein ubiquitination	5	1.47059	0.0137341	1.8622	IVNS1ABP, GCLC, UBXN1, ISG15, ATG5	328	57	20136	5.38511	1	0.529388	0.525392
GOTERM_BP_DIRECT	GO:0051289	protein homotetramerization	5	1.47059	0.0145676	1.83661	ACOT13, ACACB, ACACA, CBR4, GLS	328	58	20136	5.29226	1	0.551487	0.547325
GOTERM_BP_DIRECT	GO:0006897	endocytosis	9	2.64706	0.0154577	1.81085	EHD3, BIN1, ITSN1, STAB2, PIK3C2A, LDLR, AP2A2, ASGR1, REPS1	328	197	20136	2.80463	1	0.569622	0.565323
GOTERM_BP_DIRECT	GO:0006107	oxaloacetate metabolic process	3	0.882353	0.015584	1.80732	ACLY, PCX, GOT1	328	12	20136	15.3476	1	0.569622	0.565323
GOTERM_BP_DIRECT	GO:0032981	mitochondrial respiratory chain complex I assembly	5	1.47059	0.0172573	1.76303	NDUFB7, NDUFA6, NDUFAF6, NDUFB6, NUBPL	328	61	20136	5.03199	1	0.615737	0.61109
GOTERM_BP_DIRECT	GO:0097193	intrinsic apoptotic signaling pathway	4	1.17647	0.0175093	1.75673	IVNS1ABP, BNIP3, CASP3, HTRA2	328	34	20136	7.22238	1	0.615737	0.61109
GOTERM_BP_DIRECT	GO:0015031	protein transport	19	5.58824	0.017717	1.75161	COPA, IST1, SEC16A, ITSN1, MIA3, AP2A2, MTM1, EHD3, MYO1C, AP1G1, S100A13, PREB, TNPO2, CHMP7, COPE, ARF5, TMED5, SEC63, SEC31A	328	641	20136	1.81968	1	0.615737	0.61109
GOTERM_BP_DIRECT	GO:0090557	establishment of endothelial intestinal barrier	3	0.882353	0.0182219	1.73941	TJP1, FASN, F11R	328	13	20136	14.167	1	0.623071	0.618369
GOTERM_BP_DIRECT	GO:0031647	regulation of protein stability	6	1.76471	0.0193692	1.71289	SREBF1, CASP3, LMNA, PTEN, STUB1, DDOST	328	95	20136	3.87728	1	0.644405	0.639542
GOTERM_BP_DIRECT	GO:0045471	response to ethanol	7	2.05882	0.0195416	1.70904	TJP1, SREBF1, VCAM1, ADIPOQ, TNC, AACS, SOD1	328	130	20136	3.30563	1	0.644405	0.639542
GOTERM_BP_DIRECT	GO:0001666	response to hypoxia	9	2.64706	0.0197577	1.70426	CST3, MECP2, PTGIS, VCAM1, PKLR, BNIP3, CASP3, ADIPOQ, ADA	328	206	20136	2.6821	1	0.644405	0.639542
GOTERM_BP_DIRECT	GO:0009058	biosynthetic process	4	1.17647	0.0235439	1.62812	NDUFAF6, GOT1, FASN, GART	328	38	20136	6.46213	1	0.727234	0.721745
GOTERM_BP_DIRECT	GO:0042632	cholesterol homeostasis	6	1.76471	0.0235933	1.62721	CES1B, SOAT2, EPHX2, MTTP, MIA2, LDLR	328	100	20136	3.68341	1	0.727234	0.721745
GOTERM_BP_DIRECT	GO:0005980	glycogen catabolic process	3	0.882353	0.0240124	1.61956	GAA, STBD1, PGM1	328	15	20136	12.278	1	0.727234	0.721745
GOTERM_BP_DIRECT	GO:0046688	response to copper ion	3	0.882353	0.0240124	1.61956	SORD, S100A13, SOD1	328	15	20136	12.278	1	0.727234	0.721745
GOTERM_BP_DIRECT	GO:0006744	ubiquinone biosynthetic process	3	0.882353	0.0240124	1.61956	COQ3, COQ10B, COQ6	328	15	20136	12.278	1	0.727234	0.721745
GOTERM_BP_DIRECT	GO:0006810	transport	4	1.17647	0.0252068	1.59848	SLC25A15, SLC25A20, SLC25A45, SLC25A22	328	39	20136	6.29644	1	0.752655	0.746974
GOTERM_BP_DIRECT	GO:0048678	response to axon injury	4	1.17647	0.0269314	1.56974	CST3, BNIP3, AIF1, SOD1	328	40	20136	6.13902	1	0.777886	0.772015
GOTERM_BP_DIRECT	GO:0050884	neuromuscular process controlling posture	3	0.882353	0.0271526	1.56619	MECP2, PNKD, GAA	328	16	20136	11.5107	1	0.777886	0.772015
GOTERM_BP_DIRECT	GO:0050805	negative regulation of synaptic transmission	3	0.882353	0.0271526	1.56619	ADIPOQ, GNAI1, GNAI2	328	16	20136	11.5107	1	0.777886	0.772015
GOTERM_BP_DIRECT	GO:0016310	phosphorylation	18	5.29412	0.0279813	1.55313	PDXK, PKLR, DAPK2, CASK, IRAK4, PIK3C2A, BAZ1B, KALRN, KHK, NADK2, EEF2K, AKT2, RPS6KA1, PGK1, ADCK5, CMPK2, PRKACB, MAP2K6	328	627	20136	1.7624	1	0.790937	0.784968
GOTERM_BP_DIRECT	GO:0050873	brown fat cell differentiation	4	1.17647	0.0287174	1.54185	CEBPA, BNIP3, ADIPOQ, SCD1	328	41	20136	5.98929	1	0.801066	0.79502
GOTERM_BP_DIRECT	GO:2000767	positive regulation of cytoplasmic translation	3	0.882353	0.030448	1.51644	DHX36, HNRNPD, PABPC1	328	17	20136	10.8336	1	0.813176	0.807039
GOTERM_BP_DIRECT	GO:0006497	protein lipidation	3	0.882353	0.030448	1.51644	MTTP, WDR45, ATG5	328	17	20136	10.8336	1	0.813176	0.807039
GOTERM_BP_DIRECT	GO:0046168	glycerol-3-phosphate catabolic process	2	0.588235	0.0322162	1.49193	GPD1, GPD1L	328	2	20136	61.3902	1	0.813176	0.807039
GOTERM_BP_DIRECT	GO:0006678	glucosylceramide metabolic process	2	0.588235	0.0322162	1.49193	GBA, PSAP	328	2	20136	61.3902	1	0.813176	0.807039
GOTERM_BP_DIRECT	GO:2001295	malonyl-CoA biosynthetic process	2	0.588235	0.0322162	1.49193	ACACB, ACACA	328	2	20136	61.3902	1	0.813176	0.807039
GOTERM_BP_DIRECT	GO:1903512	phytanic acid metabolic process	2	0.588235	0.0322162	1.49193	ABCD3, HACL1	328	2	20136	61.3902	1	0.813176	0.807039
GOTERM_BP_DIRECT	GO:0031667	response to nutrient levels	5	1.47059	0.0323576	1.49002	CST3, PON1, SORD, ACACB, SOD1	328	74	20136	4.14799	1	0.813176	0.807039
GOTERM_BP_DIRECT	GO:0042060	wound healing	6	1.76471	0.0326038	1.48673	DSP, CASP3, TNC, MIA3, FGF1, PLEC	328	109	20136	3.37928	1	0.813176	0.807039
GOTERM_BP_DIRECT	GO:0001889	liver development	6	1.76471	0.0326038	1.48673	HMGCL, CEBPA, HNRNPD, ADA, AACS, SEC63	328	109	20136	3.37928	1	0.813176	0.807039
GOTERM_BP_DIRECT	GO:0050892	intestinal absorption	3	0.882353	0.0338928	1.46989	FABP1, ACO1, F11R	328	18	20136	10.2317	1	0.827714	0.821467
GOTERM_BP_DIRECT	GO:0006890	retrograde vesicle-mediated transport, Golgi to ER	4	1.17647	0.0344426	1.4629	COPA, ERGIC3, COPE, ARF5	328	44	20136	5.58093	1	0.827714	0.821467
GOTERM_BP_DIRECT	GO:0006094	gluconeogenesis	4	1.17647	0.0344426	1.4629	PCX, GPD1, PGK1, ENO1	328	44	20136	5.58093	1	0.827714	0.821467
GOTERM_BP_DIRECT	GO:0007015	actin filament organization	7	2.05882	0.0359808	1.44393	DIAPH1, MYO1C, ACTN1, XIRP2, SORBS2, MTSS1, PLEC	328	150	20136	2.86488	1	0.827714	0.821467
GOTERM_BP_DIRECT	GO:0007029	endoplasmic reticulum organization	4	1.17647	0.0364724	1.43804	SEC16A, TOR1AIP2, MIA3, SEC31A	328	45	20136	5.45691	1	0.827714	0.821467
GOTERM_BP_DIRECT	GO:0009410	response to xenobiotic stimulus	7	2.05882	0.0369804	1.43203	GCLC, AKR1C20, PNP, SLC1A2, AACS, ATG5, SOD1	328	151	20136	2.84591	1	0.827714	0.821467
GOTERM_BP_DIRECT	GO:0050728	negative regulation of inflammatory response	6	1.76471	0.0372112	1.42933	NT5E, PTGIS, ADIPOQ, ACP5, ADA, SOD1	328	113	20136	3.25966	1	0.827714	0.821467
GOTERM_BP_DIRECT	GO:0042953	lipoprotein transport	3	0.882353	0.0374814	1.42618	MTTP, MIA2, MIA3	328	19	20136	9.6932	1	0.827714	0.821467
GOTERM_BP_DIRECT	GO:0006541	glutamine metabolic process	3	0.882353	0.0374814	1.42618	MECP2, GLS2, GLS	328	19	20136	9.6932	1	0.827714	0.821467
GOTERM_BP_DIRECT	GO:0010867	positive regulation of triglyceride biosynthetic process	3	0.882353	0.0374814	1.42618	SREBF1, ACSL5, LDLR	328	19	20136	9.6932	1	0.827714	0.821467
GOTERM_BP_DIRECT	GO:0045945	positive regulation of transcription from RNA polymerase III promoter	3	0.882353	0.0374814	1.42618	CEBPA, MYO1C, BAZ1B	328	19	20136	9.6932	1	0.827714	0.821467
GOTERM_BP_DIRECT	GO:0006457	protein folding	6	1.76471	0.0384222	1.41542	NUDC, DNAJB6, PTGES3, HSPA4L, STUB1, TXNDC5	328	114	20136	3.23107	1	0.834205	0.827909
GOTERM_BP_DIRECT	GO:0046326	positive regulation of glucose import	4	1.17647	0.0385623	1.41384	OCLN, AKT2, ADIPOQ, SLC1A2	328	46	20136	5.33828	1	0.834205	0.827909
GOTERM_BP_DIRECT	GO:0030336	negative regulation of cell migration	7	2.05882	0.0400852	1.39702	DUSP3, ADIPOQ, PKP2, PTEN, ABHD6, MIA3, PTPRK	328	154	20136	2.79047	1	0.858189	0.851712
GOTERM_BP_DIRECT	GO:0050765	negative regulation of phagocytosis	3	0.882353	0.0412081	1.38502	ADIPOQ, PTEN, ATG5	328	20	20136	9.20854	1	0.858189	0.851712
GOTERM_BP_DIRECT	GO:0001516	prostaglandin biosynthetic process	3	0.882353	0.0412081	1.38502	PTGIS, PTGES2, PTGES3	328	20	20136	9.20854	1	0.858189	0.851712
GOTERM_BP_DIRECT	GO:0007611	learning or memory	5	1.47059	0.0412902	1.38415	GATM, GM2A, CASP3, PTEN, DBI	328	80	20136	3.83689	1	0.858189	0.851712
GOTERM_BP_DIRECT	GO:0030036	actin cytoskeleton organization	8	2.35294	0.0433178	1.36333	CAP1, DIAPH1, EHD3, DNAJB6, ACTN1, XIRP2, MTSS1, PLEC	328	198	20136	2.48041	1	0.888851	0.882143
GOTERM_BP_DIRECT	GO:0006006	glucose metabolic process	5	1.47059	0.0445479	1.35117	AKT2, ADIPOQ, PDHB, DLAT, PGM1	328	82	20136	3.74331	1	0.888851	0.882143
GOTERM_BP_DIRECT	GO:0046889	positive regulation of lipid biosynthetic process	3	0.882353	0.0450676	1.34614	SREBF1, ABHD6, DBI	328	21	20136	8.77003	1	0.888851	0.882143
GOTERM_BP_DIRECT	GO:0005978	glycogen biosynthetic process	3	0.882353	0.0450676	1.34614	AKT2, GBE1, PTGES3	328	21	20136	8.77003	1	0.888851	0.882143
GOTERM_BP_DIRECT	GO:0016311	dephosphorylation	6	1.76471	0.0461919	1.33543	DUSP3, EPHX2, PTEN, ACP5, PTPRK, MTM1	328	120	20136	3.06951	1	0.888851	0.882143
GOTERM_BP_DIRECT	GO:0006869	lipid transport	7	2.05882	0.0467783	1.32996	ABCD3, GM2A, MTTP, SLC25A20, TEX2, LDLR, ABCG2	328	160	20136	2.68582	1	0.888851	0.882143
GOTERM_BP_DIRECT	GO:0006543	glutamine catabolic process	2	0.588235	0.0479342	1.31935	GLS2, GLS	328	3	20136	40.9268	1	0.888851	0.882143
GOTERM_BP_DIRECT	GO:0006537	glutamate biosynthetic process	2	0.588235	0.0479342	1.31935	GLS2, GLS	328	3	20136	40.9268	1	0.888851	0.882143
GOTERM_BP_DIRECT	GO:0097176	epoxide metabolic process	2	0.588235	0.0479342	1.31935	EPHX2, EPHX3	328	3	20136	40.9268	1	0.888851	0.882143
GOTERM_BP_DIRECT	GO:0009436	glyoxylate catabolic process	2	0.588235	0.0479342	1.31935	HOGA1, AGXT	328	3	20136	40.9268	1	0.888851	0.882143
GOTERM_BP_DIRECT	GO:2000124	regulation of endocannabinoid signaling pathway	2	0.588235	0.0479342	1.31935	ABHD6, MGLL	328	3	20136	40.9268	1	0.888851	0.882143
GOTERM_BP_DIRECT	GO:0035634	response to stilbenoid	3	0.882353	0.0490545	1.30932	HSD3B5, SLCO1A1, GSTA2	328	22	20136	8.3714	1	0.888851	0.882143
GOTERM_BP_DIRECT	GO:0010035	response to inorganic substance	3	0.882353	0.0490545	1.30932	NT5E, GART, ADA	328	22	20136	8.3714	1	0.888851	0.882143
GOTERM_BP_DIRECT	GO:0060292	long term synaptic depression	3	0.882353	0.0490545	1.30932	PTEN, ABHD6, MGLL	328	22	20136	8.3714	1	0.888851	0.882143
GOTERM_BP_DIRECT	GO:0000038	very long-chain fatty acid metabolic process	3	0.882353	0.0490545	1.30932	ABCD2, ABCD3, HSD17B4	328	22	20136	8.3714	1	0.888851	0.882143
GOTERM_BP_DIRECT	GO:0006635	fatty acid beta-oxidation	4	1.17647	0.0498993	1.30191	ABCD2, ABCD3, ADIPOQ, HSD17B4	328	51	20136	4.81492	1	0.896496	0.88973
GOTERM_BP_DIRECT	GO:0007031	peroxisome organization	3	0.882353	0.0531638	1.27438	ABCD2, ABCD3, PEX3	328	23	20136	8.00742	1	0.947121	0.939973
GOTERM_BP_DIRECT	GO:0010628	positive regulation of gene expression	16	4.70588	0.0547026	1.26199	CEBPA, EPHX2, PTGES3, PDE2A, TNC, PTEN, FGF1, MECP2, OCLN, NAT8, AKT2, DHX36, LMNA, HNRNPD, CTSH, LDLR	328	583	20136	1.68481	1	0.958056	0.950825
GOTERM_BP_DIRECT	GO:0034605	cellular response to heat	4	1.17647	0.0548388	1.26091	DHX36, HTRA2, STUB1, FGF1	328	53	20136	4.63323	1	0.958056	0.950825
GOTERM_BP_DIRECT	GO:0071333	cellular response to glucose stimulus	5	1.47059	0.0570488	1.24375	TJP1, GCLC, VCAM1, ENDOG, AACS	328	89	20136	3.44889	1	0.958056	0.950825
GOTERM_BP_DIRECT	GO:0050872	white fat cell differentiation	3	0.882353	0.0573905	1.24116	CEBPA, SCD1, AACS	328	24	20136	7.67378	1	0.958056	0.950825
GOTERM_BP_DIRECT	GO:0010821	regulation of mitochondrion organization	3	0.882353	0.0573905	1.24116	RHOT1, BNIP3, PDE2A	328	24	20136	7.67378	1	0.958056	0.950825
GOTERM_BP_DIRECT	GO:0051493	regulation of cytoskeleton organization	3	0.882353	0.0573905	1.24116	TJP1, DIAPH1, F11R	328	24	20136	7.67378	1	0.958056	0.950825
GOTERM_BP_DIRECT	GO:0033198	response to ATP	3	0.882353	0.0573905	1.24116	NT5E, PKLR, PTEN	328	24	20136	7.67378	1	0.958056	0.950825
GOTERM_BP_DIRECT	GO:0045786	negative regulation of cell cycle	4	1.17647	0.057393	1.24114	CEBPA, CASP3, PTEN, PTPRK	328	54	20136	4.54743	1	0.958056	0.950825
GOTERM_BP_DIRECT	GO:0072659	protein localization to plasma membrane	7	2.05882	0.0593857	1.22632	EHD3, SEC16A, AKT2, ADIPOQ, PKP2, CASK, F11R	328	170	20136	2.52783	1	0.981043	0.973639
GOTERM_BP_DIRECT	GO:0006886	intracellular protein transport	10	2.94118	0.0598997	1.22258	COPA, AP1G1, PSAP, CLTC, ARL1, TNPO2, AP2A2, ARF5, TMED5, SEC31A	328	303	20136	2.02608	1	0.981043	0.973639
GOTERM_BP_DIRECT	GO:0006520	cellular amino acid metabolic process	3	0.882353	0.0617297	1.20951	PM20D1, GOT1, ASPG	328	25	20136	7.36683	1	0.981043	0.973639
GOTERM_BP_DIRECT	GO:0055088	lipid homeostasis	4	1.17647	0.062667	1.20296	CEBPA, PKP2, SCD1, ACACA	328	56	20136	4.38502	1	0.981043	0.973639
GOTERM_BP_DIRECT	GO:1900114	positive regulation of histone H3-K9 trimethylation	2	0.588235	0.0633976	1.19793	MECP2, LMNA	328	4	20136	30.6951	1	0.981043	0.973639
GOTERM_BP_DIRECT	GO:0061723	glycophagy	2	0.588235	0.0633976	1.19793	GAA, STBD1	328	4	20136	30.6951	1	0.981043	0.973639
GOTERM_BP_DIRECT	GO:0015910	peroxisomal long-chain fatty acid import	2	0.588235	0.0633976	1.19793	ABCD2, ABCD3	328	4	20136	30.6951	1	0.981043	0.973639
GOTERM_BP_DIRECT	GO:0099612	protein localization to axon	2	0.588235	0.0633976	1.19793	COPA, COPE	328	4	20136	30.6951	1	0.981043	0.973639
GOTERM_BP_DIRECT	GO:0035459	cargo loading into vesicle	2	0.588235	0.0633976	1.19793	MIA2, MIA3	328	4	20136	30.6951	1	0.981043	0.973639
GOTERM_BP_DIRECT	GO:0046487	glyoxylate metabolic process	2	0.588235	0.0633976	1.19793	HOGA1, AGXT	328	4	20136	30.6951	1	0.981043	0.973639
GOTERM_BP_DIRECT	GO:0071320	cellular response to cAMP	4	1.17647	0.0653854	1.18452	EEF2K, PDE2A, ADIPOQ, GPD1	328	57	20136	4.30809	1	1	0.992921
GOTERM_BP_DIRECT	GO:0022904	respiratory electron transport chain	3	0.882353	0.0661767	1.17929	PM20D1, GBA, PLEC	328	26	20136	7.08349	1	1	0.992921
GOTERM_BP_DIRECT	GO:0006915	apoptotic process	17	5	0.0667461	1.17557	AVEN, BNIP3, DAPK2, PTEN, HTRA2, SOD1, AKAP1, CST3, ZFP385B, AKT2, CASP3, GAS2, VDAC1, XAF1, ADA, ATG5, MAP2K6	328	652	20136	1.60067	1	1	0.992921
GOTERM_BP_DIRECT	GO:2000377	regulation of reactive oxygen species metabolic process	3	0.882353	0.0707268	1.15042	PRCP, BCO2, ATG5	328	27	20136	6.82114	1	1	0.992921
GOTERM_BP_DIRECT	GO:0010839	negative regulation of keratinocyte proliferation	3	0.882353	0.0707268	1.15042	CTSL, CASK, PTPRK	328	27	20136	6.82114	1	1	0.992921
GOTERM_BP_DIRECT	GO:0006865	amino acid transport	4	1.17647	0.0709819	1.14885	SFXN3, SLC1A2, SFXN1, SLC25A45	328	59	20136	4.16205	1	1	0.992921
GOTERM_BP_DIRECT	GO:0006412	translation	10	2.94118	0.071505	1.14566	CARS, EIF2B2, SARS2, EIF5, GFM2, PARS2, RPL13, DHX29, EIF3C, FARS2	328	314	20136	1.9551	1	1	0.992921
GOTERM_BP_DIRECT	GO:0043588	skin development	4	1.17647	0.0738584	1.1316	DSP, PTGES3, DBI, PLEC	328	60	20136	4.09268	1	1	0.992921
GOTERM_BP_DIRECT	GO:0048854	brain morphogenesis	3	0.882353	0.0753755	1.12277	FANCD2, GBA, PTEN	328	28	20136	6.57753	1	1	0.992921
GOTERM_BP_DIRECT	GO:0046716	muscle cell cellular homeostasis	3	0.882353	0.0753755	1.12277	GAA, MTM1, SOD1	328	28	20136	6.57753	1	1	0.992921
GOTERM_BP_DIRECT	GO:0071398	cellular response to fatty acid	3	0.882353	0.0753755	1.12277	SREBF1, SLC2A2, LDLR	328	28	20136	6.57753	1	1	0.992921
GOTERM_BP_DIRECT	GO:0034435	cholesterol esterification	2	0.588235	0.0786107	1.10452	SOAT2, SCD1	328	5	20136	24.5561	1	1	0.992921
GOTERM_BP_DIRECT	GO:0006574	valine catabolic process	2	0.588235	0.0786107	1.10452	ACAD8, HIBADH	328	5	20136	24.5561	1	1	0.992921
GOTERM_BP_DIRECT	GO:0061333	renal tubule morphogenesis	2	0.588235	0.0786107	1.10452	COL4A1, MTSS1	328	5	20136	24.5561	1	1	0.992921
GOTERM_BP_DIRECT	GO:0048002	antigen processing and presentation of peptide antigen	2	0.588235	0.0786107	1.10452	CTSL, CTSS	328	5	20136	24.5561	1	1	0.992921
GOTERM_BP_DIRECT	GO:0009166	nucleotide catabolic process	2	0.588235	0.0786107	1.10452	NT5E, UPP2	328	5	20136	24.5561	1	1	0.992921
GOTERM_BP_DIRECT	GO:1905605	positive regulation of maintenance of permeability of blood-brain barrier	2	0.588235	0.0786107	1.10452	TJP1, OCLN	328	5	20136	24.5561	1	1	0.992921
GOTERM_BP_DIRECT	GO:0045216	cell-cell junction organization	3	0.882353	0.0801185	1.09627	TJP1, OCLN, XIRP2	328	29	20136	6.35071	1	1	0.992921
GOTERM_BP_DIRECT	GO:2000378	negative regulation of reactive oxygen species metabolic process	3	0.882353	0.0801185	1.09627	BNIP3, VDAC1, ATG5	328	29	20136	6.35071	1	1	0.992921
GOTERM_BP_DIRECT	GO:0050727	regulation of inflammatory response	5	1.47059	0.0846896	1.07217	PGLYRP2, FANCD2, TNC, ZYX, MGLL	328	102	20136	3.00933	1	1	0.992921
GOTERM_BP_DIRECT	GO:0043651	linoleic acid metabolic process	3	0.882353	0.0849515	1.07083	CYP2C54, EPHX2, CYP2C50	328	30	20136	6.13902	1	1	0.992921
GOTERM_BP_DIRECT	GO:0030218	erythrocyte differentiation	4	1.17647	0.0858681	1.06617	UBA5, CASP3, SFXN1, SLC25A5	328	64	20136	3.83689	1	1	0.992921
GOTERM_BP_DIRECT	GO:0042776	mitochondrial ATP synthesis coupled proton transport	4	1.17647	0.0858681	1.06617	NDUFB7, NDUFA6, NDUFB6, NDUFV3	328	64	20136	3.83689	1	1	0.992921
GOTERM_BP_DIRECT	GO:0043524	negative regulation of neuron apoptotic process	7	2.05882	0.0884066	1.05352	MECP2, GCLC, GBE1, GBA, ITSN1, HDGF, SOD1	328	189	20136	2.27371	1	1	0.992921
GOTERM_BP_DIRECT	GO:0006413	translational initiation	4	1.17647	0.0889925	1.05065	EIF2B2, EIF5, DHX29, EIF3C	328	65	20136	3.77786	1	1	0.992921
GOTERM_BP_DIRECT	GO:0021549	cerebellum development	4	1.17647	0.0889925	1.05065	MECP2, HNRNPD, GART, AIF1	328	65	20136	3.77786	1	1	0.992921
GOTERM_BP_DIRECT	GO:0046686	response to cadmium ion	3	0.882353	0.0898703	1.04638	GCLC, GOT1, SORD	328	31	20136	5.94099	1	1	0.992921
GOTERM_BP_DIRECT	GO:0007159	leukocyte cell-cell adhesion	3	0.882353	0.0898703	1.04638	NT5E, VCAM1, F11R	328	31	20136	5.94099	1	1	0.992921
GOTERM_BP_DIRECT	GO:0009408	response to heat	4	1.17647	0.0921641	1.03544	GCLC, EIF2B2, PKLR, SOD1	328	66	20136	3.72062	1	1	0.992921
GOTERM_BP_DIRECT	GO:0002934	desmosome organization	2	0.588235	0.0935773	1.02883	DSP, PKP2	328	6	20136	20.4634	1	1	0.992921
GOTERM_BP_DIRECT	GO:0086073	bundle of His cell-Purkinje myocyte adhesion involved in cell communication	2	0.588235	0.0935773	1.02883	DSP, PKP2	328	6	20136	20.4634	1	1	0.992921
GOTERM_BP_DIRECT	GO:0070837	dehydroascorbic acid transport	2	0.588235	0.0935773	1.02883	SLC23A1, SLC2A2	328	6	20136	20.4634	1	1	0.992921
GOTERM_BP_DIRECT	GO:0010543	regulation of platelet activation	2	0.588235	0.0935773	1.02883	FUNDC2, HRG	328	6	20136	20.4634	1	1	0.992921
GOTERM_BP_DIRECT	GO:0006157	deoxyadenosine catabolic process	2	0.588235	0.0935773	1.02883	PNP, ADA	328	6	20136	20.4634	1	1	0.992921
GOTERM_BP_DIRECT	GO:0006101	citrate metabolic process	2	0.588235	0.0935773	1.02883	ACLY, ACO1	328	6	20136	20.4634	1	1	0.992921
GOTERM_BP_DIRECT	GO:1902512	positive regulation of apoptotic DNA fragmentation	2	0.588235	0.0935773	1.02883	ENDOG, CASP3	328	6	20136	20.4634	1	1	0.992921
GOTERM_BP_DIRECT	GO:0046464	acylglycerol catabolic process	2	0.588235	0.0935773	1.02883	ABHD6, MGLL	328	6	20136	20.4634	1	1	0.992921
GOTERM_BP_DIRECT	GO:0043243	positive regulation of protein complex disassembly	2	0.588235	0.0935773	1.02883	BNIP3, GBA	328	6	20136	20.4634	1	1	0.992921
GOTERM_BP_DIRECT	GO:0033561	regulation of water loss via skin	2	0.588235	0.0935773	1.02883	GBA, SCD1	328	6	20136	20.4634	1	1	0.992921
GOTERM_BP_DIRECT	GO:0031999	negative regulation of fatty acid beta-oxidation	2	0.588235	0.0935773	1.02883	DBI, ACACB	328	6	20136	20.4634	1	1	0.992921
GOTERM_BP_DIRECT	GO:0006086	acetyl-CoA biosynthetic process from pyruvate	2	0.588235	0.0935773	1.02883	PDHB, DLAT	328	6	20136	20.4634	1	1	0.992921
GOTERM_BP_DIRECT	GO:0010875	positive regulation of cholesterol efflux	3	0.882353	0.0948709	1.02287	CES1B, PON1, ADIPOQ	328	32	20136	5.75534	1	1	0.992921
GOTERM_BP_DIRECT	GO:0051603	proteolysis involved in cellular protein catabolic process	4	1.17647	0.0953819	1.02053	CTSL, CLPP, CTSH, CTSS	328	67	20136	3.66509	1	1	0.992921
GOTERM_BP_DIRECT	GO:0006914	autophagy	7	2.05882	0.0970411	1.01304	SEC16A, STBD1, GBA, CLTC, WDR45, CHMP7, ATG5	328	194	20136	2.21511	1	1	0.992921
GOTERM_BP_DIRECT	GO:0007030	Golgi organization	5	1.47059	0.0992899	1.00309	SEC16A, CLTC, MYO18A, ARL1, TMED5	328	108	20136	2.84214	1	1	0.992921
GOTERM_BP_DIRECT	GO:0006099	tricarboxylic acid cycle	3	0.882353	0.0999493	1.00022	ACO1, PDHB, DLAT	328	33	20136	5.58093	1	1	0.992921
GOTERM_BP_DIRECT	GO:0045807	positive regulation of endocytosis	3	0.882353	0.0999493	1.00022	CD151, EEF2K, BIN1	328	33	20136	5.58093	1	1	0.992921

### Sheet: Mus rescued in LMRE
Category	Term	Count	%	PValue	Genes	List Total	Pop Hits	Pop Total	Fold Enrichment	Bonferroni	Benjamini	FDR
GOTERM_BP_DIRECT	GO:0007584~response to nutrient	2	13.3333	0.0495916	AGL, ACSL3	15	73	20136	36.7781	0.998177	1	1

### Sheet: Mus non-rescued in LMRE
Category	Term		Count	%	PValue		Genes	List Total	Pop Hits	Pop Total	Fold Enrichment	Bonferroni	Benjamini	FDR
GOTERM_BP_DIRECT	GO:0005975	carbohydrate metabolic process	8	12.6984	2.47669e-06	5.60613	TPI1, AKT2, MPI, GPD1, PYGM, FBP2, HK2, PGM2L1	59	212	20136	12.8788	0.00158878	0.00102206	0.00101888
GOTERM_BP_DIRECT	GO:0007596	blood coagulation	6	9.52381	3.18399e-06	5.49703	C3, FGA, SERPINC1, C9, APOH, FGG	59	79	20136	25.9206	0.00204203	0.00102206	0.00101888
GOTERM_BP_DIRECT	GO:0031639	plasminogen activation	3	4.7619	0.000528285	3.27713	FGA, APOH, FGG	59	12	20136	85.322	0.287695	0.113053	0.112701
GOTERM_BP_DIRECT	GO:0006006	glucose metabolic process	4	6.34921	0.00170915	2.76722	TPI1, AKT2, HK2, PGM2L1	59	82	20136	16.6482	0.666533	0.274318	0.273463
GOTERM_BP_DIRECT	GO:0007160	cell-matrix adhesion	4	6.34921	0.00276002	2.55909	FGA, TNXB, FGG, AGT	59	97	20136	14.0737	0.830412	0.313723	0.312746
GOTERM_BP_DIRECT	GO:0001666	response to hypoxia	5	7.93651	0.00293199	2.53284	CST3, POSTN, CAMK2D, PYGM, HK2	59	206	20136	8.28369	0.848187	0.313723	0.312746
GOTERM_BP_DIRECT	GO:0065003	macromolecular complex assembly	4	6.34921	0.00501751	2.29951	FGA, AHSG, FGG, CAPN3	59	120	20136	11.3763	0.960417	0.416252	0.414956
GOTERM_BP_DIRECT	GO:0006096	glycolytic process	3	4.7619	0.00592864	2.22705	TPI1, ENO3, HK2	59	40	20136	25.5966	0.978018	0.416252	0.414956
GOTERM_BP_DIRECT	GO:0010466	negative regulation of peptidase activity	4	6.34921	0.00613146	2.21244	CST3, ITIH3, SERPINC1, MUG1	59	129	20136	10.5826	0.980717	0.416252	0.414956
GOTERM_BP_DIRECT	GO:0006094	gluconeogenesis	3	4.7619	0.0071376	2.14645	TPI1, GPD1, FBP2	59	44	20136	23.2696	0.989936	0.416252	0.414956
GOTERM_BP_DIRECT	GO:0014911	positive regulation of smooth muscle cell migration	3	4.7619	0.0071376	2.14645	FGA, POSTN, CAMK2D	59	44	20136	23.2696	0.989936	0.416252	0.414956
GOTERM_BP_DIRECT	GO:0007599	hemostasis	3	4.7619	0.00778042	2.109	FGA, SERPINC1, FGG	59	46	20136	22.2579	0.993359	0.416252	0.414956
GOTERM_BP_DIRECT	GO:0046101	hypoxanthine biosynthetic process	2	3.1746	0.0086168	2.06465	PRPS1, PRPS1L3	59	3	20136	227.525	0.996136	0.425537	0.424212
GOTERM_BP_DIRECT	GO:0034418	urate biosynthetic process	2	3.1746	0.0114728	1.94033	PRPS1, PRPS1L3	59	4	20136	170.644	0.999394	0.526111	0.524472
GOTERM_BP_DIRECT	GO:0050714	positive regulation of protein secretion	3	4.7619	0.0129677	1.88714	FGA, MYOM1, FGG	59	60	20136	17.0644	0.999771	0.555019	0.55329
GOTERM_BP_DIRECT	GO:0008152	metabolic process	4	6.34921	0.0153524	1.81382	PYGM, ACACB, FBP2, HK2	59	181	20136	7.54228	0.999951	0.586984	0.585156
GOTERM_BP_DIRECT	GO:0007566	embryo implantation	3	4.7619	0.0155432	1.80846	CST3, MUG1, BSG	59	66	20136	15.5131	0.999957	0.586984	0.585156
GOTERM_BP_DIRECT	GO:0051592	response to calcium ion	3	4.7619	0.0178428	1.74854	FGA, FGG, CAPN3	59	71	20136	14.4206	0.99999	0.636392	0.63441
GOTERM_BP_DIRECT	GO:0009156	ribonucleoside monophosphate biosynthetic process	2	3.1746	0.0199924	1.69913	PRPS1, PRPS1L3	59	7	20136	97.5109	0.999998	0.641758	0.639758
GOTERM_BP_DIRECT	GO:0006015	5-phosphoribose 1-diphosphate biosynthetic process	2	3.1746	0.0199924	1.69913	PRPS1, PRPS1L3	59	7	20136	97.5109	0.999998	0.641758	0.639758
GOTERM_BP_DIRECT	GO:0090277	positive regulation of peptide hormone secretion	2	3.1746	0.0228163	1.64176	FGA, FGG	59	8	20136	85.322	1	0.697315	0.695143
GOTERM_BP_DIRECT	GO:0010951	negative regulation of endopeptidase activity	3	4.7619	0.0239039	1.62153	SERPINC1, AHSG, AGT	59	83	20136	12.3357	1	0.697315	0.695143
GOTERM_BP_DIRECT	GO:0072378	blood coagulation, fibrin clot formation	2	3.1746	0.0256321	1.59122	FGA, FGG	59	9	20136	75.8418	1	0.697315	0.695143
GOTERM_BP_DIRECT	GO:0006144	purine nucleobase metabolic process	2	3.1746	0.0284399	1.54607	PRPS1, PRPS1L3	59	10	20136	68.2576	1	0.697315	0.695143
GOTERM_BP_DIRECT	GO:0042981	regulation of apoptotic process	4	6.34921	0.029615	1.52849	GM20390, TOMM70A, NME2, AGT	59	233	20136	5.85902	1	0.697315	0.695143
GOTERM_BP_DIRECT	GO:0070374	positive regulation of ERK1 and ERK2 cascade	4	6.34921	0.0302662	1.51904	C3, FGA, CAMK2D, FGG	59	235	20136	5.80916	1	0.697315	0.695143
GOTERM_BP_DIRECT	GO:0030193	regulation of blood coagulation	2	3.1746	0.0312398	1.50529	SERPINC1, APOH	59	11	20136	62.0524	1	0.697315	0.695143
GOTERM_BP_DIRECT	GO:0006228	UTP biosynthetic process	2	3.1746	0.0312398	1.50529	GM20390, NME2	59	11	20136	62.0524	1	0.697315	0.695143
GOTERM_BP_DIRECT	GO:0006241	CTP biosynthetic process	2	3.1746	0.0340317	1.46812	GM20390, NME2	59	12	20136	56.8814	1	0.697315	0.695143
GOTERM_BP_DIRECT	GO:0010884	positive regulation of lipid storage	2	3.1746	0.0340317	1.46812	C3, ACACB	59	12	20136	56.8814	1	0.697315	0.695143
GOTERM_BP_DIRECT	GO:0050727	regulation of inflammatory response	3	4.7619	0.0349511	1.45654	ALDH2, AHSG, AGT	59	102	20136	10.0379	1	0.697315	0.695143
GOTERM_BP_DIRECT	GO:0006183	GTP biosynthetic process	2	3.1746	0.0368158	1.43397	GM20390, NME2	59	13	20136	52.5059	1	0.697315	0.695143
GOTERM_BP_DIRECT	GO:0006002	fructose 6-phosphate metabolic process	2	3.1746	0.039592	1.40239	FBP2, HK2	59	14	20136	48.7554	1	0.697315	0.695143
GOTERM_BP_DIRECT	GO:0034116	positive regulation of heterotypic cell-cell adhesion	2	3.1746	0.039592	1.40239	FGA, FGG	59	14	20136	48.7554	1	0.697315	0.695143
GOTERM_BP_DIRECT	GO:0009967	positive regulation of signal transduction	2	3.1746	0.039592	1.40239	MAOA, AKT2	59	14	20136	48.7554	1	0.697315	0.695143
GOTERM_BP_DIRECT	GO:0006957	complement activation, alternative pathway	2	3.1746	0.039592	1.40239	C3, C9	59	14	20136	48.7554	1	0.697315	0.695143
GOTERM_BP_DIRECT	GO:0061049	cell growth involved in cardiac muscle cell development	2	3.1746	0.0423602	1.37304	CAMK2D, AGT	59	15	20136	45.5051	1	0.697315	0.695143
GOTERM_BP_DIRECT	GO:0006851	mitochondrial calcium ion transport	2	3.1746	0.0423602	1.37304	VDAC1, MICU1	59	15	20136	45.5051	1	0.697315	0.695143
GOTERM_BP_DIRECT	GO:0042730	fibrinolysis	2	3.1746	0.0423602	1.37304	FGA, FGG	59	15	20136	45.5051	1	0.697315	0.695143
GOTERM_BP_DIRECT	GO:0051258	protein polymerization	2	3.1746	0.0451207	1.34562	FGA, FGG	59	16	20136	42.661	1	0.712429	0.71021
GOTERM_BP_DIRECT	GO:0032355	response to estradiol	3	4.7619	0.0454978	1.34201	CST3, POSTN, AGT	59	118	20136	8.67682	1	0.712429	0.71021
GOTERM_BP_DIRECT	GO:0061621	canonical glycolysis	2	3.1746	0.0478733	1.31991	TPI1, ENO3	59	17	20136	40.1515	1	0.731778	0.729498
GOTERM_BP_DIRECT	GO:0009116	nucleoside metabolic process	2	3.1746	0.0588061	1.23058	PRPS1, PRPS1L3	59	21	20136	32.5036	1	0.858035	0.855362
GOTERM_BP_DIRECT	GO:0006956	complement activation	2	3.1746	0.0588061	1.23058	C3, C9	59	21	20136	32.5036	1	0.858035	0.855362
GOTERM_BP_DIRECT	GO:0002376	immune system process	5	7.93651	0.0647633	1.18867	C3, FGA, C9, FGG, S100A9	59	526	20136	3.24418	1	0.876336	0.873606
GOTERM_BP_DIRECT	GO:0071356	cellular response to tumor necrosis factor	3	4.7619	0.0663236	1.17833	ACTR3, POSTN, GPD1	59	146	20136	7.01277	1	0.876336	0.873606
GOTERM_BP_DIRECT	GO:0006164	purine nucleotide biosynthetic process	2	3.1746	0.0669246	1.17441	PRPS1, PRPS1L3	59	24	20136	28.4407	1	0.876336	0.873606
GOTERM_BP_DIRECT	GO:0034622	cellular macromolecular complex assembly	2	3.1746	0.0669246	1.17441	FGA, FGG	59	24	20136	28.4407	1	0.876336	0.873606
GOTERM_BP_DIRECT	GO:0006816	calcium ion transport	3	4.7619	0.0679144	1.16804	CAMK2D, STIM1, MICU1	59	148	20136	6.918	1	0.876336	0.873606
GOTERM_BP_DIRECT	GO:0010666	positive regulation of cardiac muscle cell apoptotic process	2	3.1746	0.0696155	1.15729	CAMK2D, AGT	59	25	20136	27.3031	1	0.876336	0.873606
GOTERM_BP_DIRECT	GO:0010613	positive regulation of cardiac muscle hypertrophy	2	3.1746	0.0696155	1.15729	CAMK2D, AGT	59	25	20136	27.3031	1	0.876336	0.873606
GOTERM_BP_DIRECT	GO:0010575	positive regulation of vascular endothelial growth factor production	2	3.1746	0.0749743	1.12509	C3, BSG	59	27	20136	25.2806	1	0.920614	0.917747
GOTERM_BP_DIRECT	GO:0045766	positive regulation of angiogenesis	3	4.7619	0.0785553	1.10482	C3, STIM1, HK2	59	161	20136	6.35941	1	0.920614	0.917747
GOTERM_BP_DIRECT	GO:0050778	positive regulation of immune response	2	3.1746	0.0803028	1.09527	C3, C9	59	29	20136	23.5371	1	0.920614	0.917747
GOTERM_BP_DIRECT	GO:2000378	negative regulation of reactive oxygen species metabolic process	2	3.1746	0.0803028	1.09527	VDAC1, HK2	59	29	20136	23.5371	1	0.920614	0.917747
GOTERM_BP_DIRECT	GO:1902042	negative regulation of extrinsic apoptotic signaling pathway via death domain receptors	2	3.1746	0.0803028	1.09527	FGA, FGG	59	29	20136	23.5371	1	0.920614	0.917747
GOTERM_BP_DIRECT	GO:0070527	platelet aggregation	2	3.1746	0.0829558	1.08115	FGA, FGG	59	30	20136	22.7525	1	0.934344	0.931433
GOTERM_BP_DIRECT	GO:0045921	positive regulation of exocytosis	2	3.1746	0.0856012	1.06752	FGA, FGG	59	31	20136	22.0186	1	0.940939	0.938008
GOTERM_BP_DIRECT	GO:0006637	acyl-CoA metabolic process	2	3.1746	0.0882391	1.05434	ACOT9, ACOT10	59	32	20136	21.3305	1	0.940939	0.938008
GOTERM_BP_DIRECT	GO:0090314	positive regulation of protein targeting to membrane	2	3.1746	0.0908695	1.04158	ACTR3, AKT2	59	33	20136	20.6841	1	0.940939	0.938008
GOTERM_BP_DIRECT	GO:0014850	response to muscle activity	2	3.1746	0.0908695	1.04158	POSTN, CAPN3	59	33	20136	20.6841	1	0.940939	0.938008
GOTERM_BP_DIRECT	GO:2000352	negative regulation of endothelial cell apoptotic process	2	3.1746	0.0908695	1.04158	FGA, FGG	59	33	20136	20.6841	1	0.940939	0.938008
GOTERM_BP_DIRECT	GO:0006811	ion transport	5	7.93651	0.0937757	1.02791	STIM1, SFXN3, VDAC1, MICU1, CP	59	599	20136	2.84882	1	0.943731	0.940791
GOTERM_BP_DIRECT	GO:0010976	positive regulation of neuron projection development	3	4.7619	0.0940791	1.02651	NME2, S100A9, AGT	59	179	20136	5.71991	1	0.943731	0.940791
GOTERM_BP_DIRECT	GO:0018105	peptidyl-serine phosphorylation	3	4.7619	0.0976421	1.01036	CAMK2D, CAB39, AKT2	59	183	20136	5.59489	1	0.958514	0.955528
GOTERM_BP_DIRECT	GO:0030198	extracellular matrix organization	3	4.7619	0.0985389	1.00639	POSTN, TNXB, AGT	59	184	20136	5.56448	1	0.958514	0.955528

### Sheet: Reg by feeding in LMRE
Category	Term		Count	%	PValue		Genes	List Total	Pop Hits	Pop Total	Fold Enrichment	Bonferroni	Benjamini	FDR
GOTERM_BP_DIRECT	GO:0015031	protein transport	50	10.2881	7.97494e-14	13.0983	DENND1A, CETN3, GDI2, PTPN23, CHCHD4, SCAMP4, TRIM3, TIMM17B, TNPO1, VPS36, NSF, SEC13, IST1, EXOC7, AKTIP, COG2, AP5B1, TOM1L1, RCN3, VAMP8, HGS, ATG4B, EXOC3, STAM2, ARF6, GOSR2, PIK3R1, GGA1, TPR, NUP43, EPS15, SEC31A, SNX6, TIMM8B, BTF3, RABGAP1L, RANBP3, SEC16A, SURF4, YIPF5, RAB11A, ARCN1, HOOK2, NACA, SNX17, CHMP2B, GOPC, COPE, RAN, NUP37	455	641	20136	3.45202	1.79516e-10	1.79596e-10	1.78878e-10
GOTERM_BP_DIRECT	GO:0006412	translation	32	6.58436	6.09007e-12	11.2154	HBS1L, RPL12, RPL11, MRPS12, RPL36A, MRPS10, RPS27L, MRPL12, RPL10A, FARS2, MRPL4, RPL37, RPL17, EARS2, EIF4B, RPS12, RPL19, MARS2, RPL23, RPS6, MRPL27, RPL35A, MRPS21, LARP4, MRPL21, MRPL30, RPS26, SARS2, EIF6, EIF3K, EIF3G, ETF1	455	314	20136	4.51006	1.37147e-08	6.85741e-09	6.83001e-09
GOTERM_BP_DIRECT	GO:0002181	cytoplasmic translation	16	3.29218	9.37569e-10	9.028	RWDD1, RPL12, RPL23, RPS6, RPL11, RPL36A, RPL35A, RPL10A, CKAP5, RPS26, RPS25, RPS10, RPL17, ZC3H15, RPS12, RPL19	455	87	20136	8.13884	2.1114e-06	7.03802e-07	7.00989e-07
GOTERM_BP_DIRECT	GO:0032543	mitochondrial translation	15	3.08642	2.77881e-08	7.55614	MRPS35, MRPS22, MRPS12, MRPL27, MRPS10, MRPS21, MRPL48, MRPL12, MRPL21, MRPL4, MRPL30, MRPL53, MRPL50, AURKAIP1, DAP3	455	95	20136	6.98762	6.25769e-05	1.56447e-05	1.55822e-05
GOTERM_BP_DIRECT	GO:0016192	vesicle-mediated transport	22	4.52675	1.27073e-06	5.89595	NSF, RTN3, SEC13, SYT2, SYT1, SEC16A, GOSR2, CUL3, GDI2, YIPF5, AP5B1, CLINT1, RAB11A, ARCN1, VAMP8, GGA1, KIF3B, KIF1C, COPE, ARF6, SEC31A, PICALM	455	275	20136	3.5404	0.0028576	0.000572337	0.00057005
GOTERM_BP_DIRECT	GO:0006397	mRNA processing	25	5.14403	2.16458e-06	5.66463	PQBP1, FIP1L1, SNRPD2, PABPN1, MAGOH, SAP18, PRKACA, SF3A1, ZRANB2, SF3A2, PRPF40A, MAGOHB, CRNKL1, TDRD3, WDR33, SRRM1, LSM2, LSM6, ESRP2, SRSF4, SNRPF, AURKAIP1, TARDBP, SF1, RBM22	455	357	20136	3.09909	0.00486278	0.000812439	0.000809192
GOTERM_BP_DIRECT	GO:0008380	RNA splicing	21	4.32099	4.76952e-06	5.32152	SF3A1, ZRANB2, TAF15, SF3A2, PRPF40A, MAGOHB, CRNKL1, PQBP1, LSM2, SRRM1, LSM6, SNRPD2, ESRP2, MAGOH, SAP18, SRSF4, SNRPF, TARDBP, SRSF11, SF1, RBM22	455	275	20136	3.37947	0.0106835	0.00153442	0.00152829
GOTERM_BP_DIRECT	GO:0000398	mRNA splicing, via spliceosome	15	3.08642	4.78471e-05	4.32014	SF3A1, SF3A2, DDX23, PRPF40A, MAGOHB, HTATSF1, CRNKL1, LSM2, SRRM1, LSM6, SNRPD2, SRSF4, SNRPF, SNRPC, SF1	455	176	20136	3.77173	0.102152	0.013469	0.0134151
GOTERM_BP_DIRECT	GO:0042307	positive regulation of protein import into nucleus	8	1.64609	0.000225395	3.64706	PRKCD, TPR, PIK3R1, TARDBP, UACA, 1700009N14RIK, RAN, RBM22	455	55	20136	6.43708	0.398089	0.0520239	0.051816
GOTERM_BP_DIRECT	GO:0032092	positive regulation of protein binding	10	2.05761	0.000231012	3.63637	GSK3B, LRP1, AKTIP, RPL11, RAPGEF2, ARHGEF7, MARK3, 1700009N14RIK, RAN, ADD1	455	92	20136	4.81032	0.405657	0.0520239	0.051816
GOTERM_BP_DIRECT	GO:0000209	protein polyubiquitination	14	2.88066	0.00028845	3.53993	PPIL2, CBFB, AKTIP, UBE2E3, CUL3, UBE2E1, UBE2E2, WWP1, MUL1, UBE2A, UBE2L3, TRAF6, TRIM3, ARIH1	455	184	20136	3.36722	0.477789	0.0590537	0.0588177
GOTERM_BP_DIRECT	GO:0006470	protein dephosphorylation	12	2.46914	0.000643749	3.19128	PTP4A1, PTP4A2, PPP2CB, PPM1B, PPP5C, PPP1R12A, UBLCP1, PPP2R1A, PTPN9, DUSP28, PTPN23, ACP1	455	151	20136	3.51695	0.765474	0.12081	0.120327
GOTERM_BP_DIRECT	GO:0006457	protein folding	10	2.05761	0.00111666	2.95208	PPIL2, NUDCD2, DNAJB6, DNAJB4, CDC37, PTGES3, DNAJA2, HSPA4L, PFDN5, HSPD1	455	114	20136	3.88201	0.919228	0.19344	0.192667
GOTERM_BP_DIRECT	GO:0006611	protein export from nucleus	6	1.23457	0.00120716	2.91824	GSK3B, RANBP3, TPR, PRKACA, 1700009N14RIK, RAN	455	36	20136	7.37582	0.934136	0.19418	0.193404
GOTERM_BP_DIRECT	GO:0072659	protein localization to plasma membrane	12	2.46914	0.00169286	2.77138	IKBKB, SEC13, RAP1A, PPIL2, TTC7, ROCK2, SEC16A, RDX, RAPGEF2, SLC4A1, EZR, RAB11A	455	170	20136	3.12388	0.977974	0.254154	0.253138
GOTERM_BP_DIRECT	GO:0008637	apoptotic mitochondrial changes	5	1.02881	0.00189433	2.72254	PPP2CB, AIFM2, ATP2A1, HSPD1, DAP3	455	24	20136	9.21978	0.986019	0.266627	0.265561
GOTERM_BP_DIRECT	GO:0034063	stress granule assembly	5	1.02881	0.00221543	2.65454	YTHDF3, G3BP1, PRRC2C, UBAP2L, PQBP1	455	25	20136	8.85099	0.993226	0.277175	0.276067
GOTERM_BP_DIRECT	GO:0032481	positive regulation of type I interferon production	5	1.02881	0.00221543	2.65454	IRF3, G3BP1, DHX58, MYD88, PQBP1	455	25	20136	8.85099	0.993226	0.277175	0.276067
GOTERM_BP_DIRECT	GO:1990090	cellular response to nerve growth factor stimulus	6	1.23457	0.00243887	2.61281	USP8, DYNC1LI1, RAP1A, RAPGEF2, CRK, ARF6	455	42	20136	6.32214	0.995909	0.28907	0.287915
GOTERM_BP_DIRECT	GO:0018105	peptidyl-serine phosphorylation	12	2.46914	0.00301045	2.52137	IKBKB, GSK3B, CAB39, ROCK2, CSNK1A1, PRKCD, STK38, MAPKAPK2, PRKCA, VRK3, PRKACA, MARK3	455	183	20136	2.90196	0.998875	0.330099	0.32878
GOTERM_BP_DIRECT	GO:0034599	cellular response to oxidative stress	8	1.64609	0.00307819	2.5117	RWDD1, CHCHD4, VKORC1L1, ATF2, ERMP1, MGMT, PRKCD, FOXO1	455	85	20136	4.16517	0.999034	0.330099	0.32878
GOTERM_BP_DIRECT	GO:0042273	ribosomal large subunit biogenesis	5	1.02881	0.0038747	2.41176	EBNA1BP2, EIF6, PAK1IP1, RPL11, RPL35A	455	29	20136	7.63016	0.99984	0.38976	0.388203
GOTERM_BP_DIRECT	GO:0045732	positive regulation of protein catabolic process	8	1.64609	0.00398068	2.40004	NSF, GGA1, GSK3B, RDX, WWP1, ATG4B, EZR, FOXO1	455	89	20136	3.97797	0.999874	0.38976	0.388203
GOTERM_BP_DIRECT	GO:0048488	synaptic vesicle endocytosis	6	1.23457	0.00480801	2.31803	SYT2, SYT1, DENND1A, DNM1L, PICALM, ARF6	455	49	20136	5.41897	0.999981	0.451152	0.449349
GOTERM_BP_DIRECT	GO:0001732	formation of cytoplasmic translation initiation complex	4	0.823045	0.00512403	2.29039	EIF3K, EIF3G, EIF3J2, EIF3J1	455	16	20136	11.0637	0.999991	0.454738	0.45292
GOTERM_BP_DIRECT	GO:0006897	endocytosis	12	2.46914	0.00525008	2.27983	EEA1, MSR1, RABGAP1L, LRP1, DENND1A, PIK3CB, EPS15L1, DNM1L, SYNJ2BP, EPS15, CLINT1, PICALM	455	197	20136	2.69573	0.999993	0.454738	0.45292
GOTERM_BP_DIRECT	GO:0018107	peptidyl-threonine phosphorylation	7	1.44033	0.00566657	2.24668	ATF2, GSK3B, ROCK2, CDC42BPG, PRKCD, PRKCA, PRKACA	455	72	20136	4.30256	0.999997	0.472634	0.470745
GOTERM_BP_DIRECT	GO:0006974	cellular response to DNA damage stimulus	22	4.52675	0.00602594	2.21997	ATF2, USP16, POLDIP2, CBX3, MGMT, CBX1, RPA1, BCCIP, UBE2E2, RAD23A, UBE2A, HMGB1, ACTR8, SMC3, GNL1, FOXO1, BABAM1, RAD50, OARD1, TAOK1, TRAF6, MAPKAPK2	455	509	20136	1.91279	0.999999	0.484658	0.482721
GOTERM_BP_DIRECT	GO:0006364	rRNA processing	10	2.05761	0.00676758	2.16957	RPS25, FBL, EBNA1BP2, LSM6, RPL11, RPS6, SBDS, RPL35A, PA2G4, DCAF13	455	149	20136	2.97013	1	0.525538	0.523437
GOTERM_BP_DIRECT	GO:0035509	negative regulation of myosin-light-chain-phosphatase activity	3	0.617284	0.00716471	2.1448	IKBKB, MPRIP, ROCK2	455	6	20136	22.1275	1	0.537831	0.535681
GOTERM_BP_DIRECT	GO:0010608	posttranscriptional regulation of gene expression	5	1.02881	0.00768297	2.11447	LARP1, CDC37, MATR3, METTL16, LARP4	455	35	20136	6.32214	1	0.556334	0.55411
GOTERM_BP_DIRECT	GO:0046827	positive regulation of protein export from nucleus	4	0.823045	0.00843381	2.07398	GSK3B, TPR, PRKACA, RBM22	455	19	20136	9.31683	1	0.556334	0.55411
GOTERM_BP_DIRECT	GO:1903078	positive regulation of protein localization to plasma membrane	6	1.23457	0.00847496	2.07186	LRP1, KIF5B, PTPN9, EZR, RAB11A, ARF6	455	56	20136	4.7416	1	0.556334	0.55411
GOTERM_BP_DIRECT	GO:0007596	blood coagulation	7	1.44033	0.00884449	2.05333	F9, F10, DTNBP1, SLC4A1, PLG, F2, KNG2	455	79	20136	3.92132	1	0.556334	0.55411
GOTERM_BP_DIRECT	GO:0032456	endocytic recycling	6	1.23457	0.00912209	2.03991	HGS, SNX17, DENND1A, PTPN23, EPS15, ARF6	455	57	20136	4.65842	1	0.556334	0.55411
GOTERM_BP_DIRECT	GO:0051301	cell division	18	3.7037	0.00922723	2.03493	USP16, DCTN1, IST1, CSNK1A1, CUL3, CETN3, ACTR8, PDS5A, SMC3, CKAP5, BABAM1, DYNC1LI1, MAEA, TPR, NUP43, RAN, ARF6, NUP37	455	398	20136	2.00148	1	0.556334	0.55411
GOTERM_BP_DIRECT	GO:0046330	positive regulation of JNK cascade	8	1.64609	0.00969581	2.01342	MAP2K4, TRAF6, TAOK1, RIPK1, HMGB1, TPD52L1, CRK, MYD88	455	105	20136	3.37181	1	0.556334	0.55411
GOTERM_BP_DIRECT	GO:0097284	hepatocyte apoptotic process	4	0.823045	0.00975845	2.01062	ATF2, GSK3B, ATF7, ARF6	455	20	20136	8.85099	1	0.556334	0.55411
GOTERM_BP_DIRECT	GO:1901888	regulation of cell junction assembly	3	0.617284	0.00988159	2.00517	RAP1A, ROCK2, RAPGEF2	455	7	20136	18.9664	1	0.556334	0.55411
GOTERM_BP_DIRECT	GO:0000054	ribosomal subunit export from nucleus	3	0.617284	0.00988159	2.00517	EIF6, 1700009N14RIK, RAN	455	7	20136	18.9664	1	0.556334	0.55411
GOTERM_BP_DIRECT	GO:0000184	nuclear-transcribed mRNA catabolic process, nonsense-mediated decay	5	1.02881	0.0102742	1.98825	MAGOH, PARN, UPF3B, ETF1, MAGOHB	455	38	20136	5.82302	1	0.564328	0.562072
GOTERM_BP_DIRECT	GO:0061028	establishment of endothelial barrier	4	0.823045	0.0111973	1.95089	RAP1A, RDX, RAPGEF2, EZR	455	21	20136	8.42951	1	0.600387	0.597988
GOTERM_BP_DIRECT	GO:0002244	hematopoietic progenitor cell differentiation	8	1.64609	0.0117658	1.92938	ATF2, ACP6, DOCK7, SBDS, PRRC2C, ATF7, SRSF4, ARHGEF7	455	109	20136	3.24807	1	0.603089	0.600679
GOTERM_BP_DIRECT	GO:0043547	positive regulation of GTPase activity	11	2.26337	0.0120338	1.9196	GSK3B, RABGAP1L, RAP1A, DENND1A, DOCK7, RAPGEF2, PLXNB1, ARHGEF7, ZC3H15, FERMT2, PICALM	455	192	20136	2.53544	1	0.603089	0.600679
GOTERM_BP_DIRECT	GO:0032981	mitochondrial respiratory chain complex I assembly	6	1.23457	0.0120511	1.91897	NDUFA11, NDUFAF7, NDUFS5, NDUFAF4, ACAD9, BCS1L	455	61	20136	4.35295	1	0.603089	0.600679
GOTERM_BP_DIRECT	GO:0006606	protein import into nucleus	8	1.64609	0.0123296	1.90905	ATF2, SEC13, TPR, PIK3R1, TNPO1, UACA, 1700009N14RIK, RAN	455	110	20136	3.21854	1	0.603617	0.601204
GOTERM_BP_DIRECT	GO:0051016	barbed-end actin filament capping	4	0.823045	0.0127519	1.89442	CAPZB, RDX, ADD3, ADD1	455	22	20136	8.04635	1	0.606534	0.60411
GOTERM_BP_DIRECT	GO:2000643	positive regulation of early endosome to late endosome transport	3	0.617284	0.0129801	1.88672	RDX, PTPN23, EZR	455	8	20136	16.5956	1	0.606534	0.60411
GOTERM_BP_DIRECT	GO:0007049	cell cycle	25	5.14403	0.0131972	1.87952	USP16, DCTN1, CUL3, CETN3, BCCIP, SMC3, BABAM1, MAEA, TPR, NUP43, USP8, IST1, CSNK1A1, PRKCD, MTUS1, ACTR8, CKAP5, RAB11A, PTP4A1, DYNC1LI1, RAD50, UBA3, RAN, ARF6, NUP37	455	652	20136	1.69689	1	0.606534	0.60411
GOTERM_BP_DIRECT	GO:0050821	protein stabilization	11	2.26337	0.0136616	1.8645	BAG5, SEC16A, CDC37, RPL23, PTGES3, RPL11, MUL1, NAA16, SUGT1, PIK3R1, HSPD1	455	196	20136	2.4837	1	0.611048	0.608606
GOTERM_BP_DIRECT	GO:0007249	I-kappaB kinase/NF-kappaB signaling	6	1.23457	0.0146262	1.83487	IKBKB, ROCK2, TRAF6, MYO18A, HACD3, MYD88	455	64	20136	4.1489	1	0.611048	0.608606
GOTERM_BP_DIRECT	GO:0016197	endosomal transport	6	1.23457	0.0146262	1.83487	WAS, EPS15L1, AP5B1, VPS36, EPS15, PICALM	455	64	20136	4.1489	1	0.611048	0.608606
GOTERM_BP_DIRECT	GO:0030036	actin cytoskeleton organization	11	2.26337	0.0146832	1.83318	KANK1, TBCK, INF2, CAPZB, DNAJB6, ROCK2, ARHGEF10L, UTRN, PDLIM5, CRK, RAN	455	198	20136	2.45861	1	0.611048	0.608606
GOTERM_BP_DIRECT	GO:0006888	ER to Golgi vesicle-mediated transport	8	1.64609	0.0147805	1.83031	SEC13, SEC16A, CUL3, GOSR2, YIPF5, COPE, ARCN1, SEC31A	455	114	20136	3.10561	1	0.611048	0.608606
GOTERM_BP_DIRECT	GO:0045727	positive regulation of translation	7	1.44033	0.0153492	1.81391	LARP1, EIF6, YTHDF3, RPS27L, UPF3B, LARP4, RBMS3	455	89	20136	3.48073	1	0.611048	0.608606
GOTERM_BP_DIRECT	GO:0006413	translational initiation	6	1.23457	0.0155603	1.80798	LARP1, EIF6, EIF3K, EIF3G, EIF1A, EIF4B	455	65	20136	4.08507	1	0.611048	0.608606
GOTERM_BP_DIRECT	GO:0090307	mitotic spindle assembly	5	1.02881	0.0157352	1.80313	POLDIP2, KIF3B, BCCIP, SMC3, RAB11A	455	43	20136	5.14592	1	0.611048	0.608606
GOTERM_BP_DIRECT	GO:0016310	phosphorylation	24	4.93827	0.0157375	1.80306	FN3K, GSK3B, MAP2K4, ROCK2, CSNK1A1, CDC42BPG, PRKCD, AK2, PRKCA, PIK3CB, IKBKB, NADK2, SLK, ATXN1, MAP3K19, TAOK1, RFK, STK38, MAPKAPK2, RIPK1, PRKACA, MET, MARK3, RBKS	455	627	20136	1.69397	1	0.611048	0.608606
GOTERM_BP_DIRECT	GO:0036289	peptidyl-serine autophosphorylation	3	0.617284	0.0164418	1.78405	RIPK1, PRKCA, MARK3	455	9	20136	14.7516	1	0.627574	0.625066
GOTERM_BP_DIRECT	GO:0006891	intra-Golgi vesicle-mediated transport	4	0.823045	0.0201507	1.69571	NSF, GOSR2, COG2, COPE	455	26	20136	6.80845	1	0.747541	0.744553
GOTERM_BP_DIRECT	GO:1902966	positive regulation of protein localization to early endosome	3	0.617284	0.0202487	1.6936	ROCK2, RDX, EZR	455	10	20136	13.2765	1	0.747541	0.744553
GOTERM_BP_DIRECT	GO:0051791	medium-chain fatty acid metabolic process	3	0.617284	0.0243836	1.6129	CES1B, CES1C, ACAD9	455	11	20136	12.0695	1	0.852082	0.848677
GOTERM_BP_DIRECT	GO:1901798	positive regulation of signal transduction by p53 class mediator	3	0.617284	0.0243836	1.6129	RPL23, RPL11, RPL37	455	11	20136	12.0695	1	0.852082	0.848677
GOTERM_BP_DIRECT	GO:0030033	microvillus assembly	3	0.617284	0.0243836	1.6129	RDX, RAPGEF2, EZR	455	11	20136	12.0695	1	0.852082	0.848677
GOTERM_BP_DIRECT	GO:0051028	mRNA transport	7	1.44033	0.0245938	1.60917	SEC13, CETN3, TPR, MAGOH, NUP43, MAGOHB, NUP37	455	99	20136	3.12914	1	0.852082	0.848677
GOTERM_BP_DIRECT	GO:0008360	regulation of cell shape	9	1.85185	0.0253576	1.59589	TPM1, RDX, PXN, PRPF40A, PLXNB1, F2, EZR, CRK, FERMT2	455	156	20136	2.55317	1	0.865233	0.861775
GOTERM_BP_DIRECT	GO:0032147	activation of protein kinase activity	5	1.02881	0.0259885	1.58522	TOM1L1, CAB39, TRAF6, TAOK1, PRKCD	455	50	20136	4.42549	1	0.873523	0.870032
GOTERM_BP_DIRECT	GO:1903861	positive regulation of dendrite extension	4	0.823045	0.0269541	1.56938	SYT2, SYT1, MUL1, PICALM	455	29	20136	6.10413	1	0.879719	0.876204
GOTERM_BP_DIRECT	GO:0006378	mRNA polyadenylation	4	0.823045	0.0269541	1.56938	FIP1L1, PABPN1, LEO1, WDR33	455	29	20136	6.10413	1	0.879719	0.876204
GOTERM_BP_DIRECT	GO:0032675	regulation of interleukin-6 production	3	0.617284	0.0288298	1.54016	MAPKAPK2, MET, MYD88	455	12	20136	11.0637	1	0.910267	0.90663
GOTERM_BP_DIRECT	GO:0038066	p38MAPK cascade	3	0.617284	0.0288298	1.54016	ATF2, MAPKAPK2, ATF7	455	12	20136	11.0637	1	0.910267	0.90663
GOTERM_BP_DIRECT	GO:0022604	regulation of cell morphogenesis	4	0.823045	0.029461	1.53075	CAPZB, LARP4, FERMT2, SH3D19	455	30	20136	5.90066	1	0.910267	0.90663
GOTERM_BP_DIRECT	GO:0046854	phosphatidylinositol phosphorylation	5	1.02881	0.0295069	1.53008	ITPKB, TTC7, BPNT1, PIK3CB, PIK3R1	455	52	20136	4.25528	1	0.910267	0.90663
GOTERM_BP_DIRECT	GO:0007254	JNK cascade	5	1.02881	0.0313666	1.50353	ATF2, MAP2K4, TRAF6, HACD3, MYD88	455	53	20136	4.17499	1	0.933364	0.929634
GOTERM_BP_DIRECT	GO:0007264	small GTPase mediated signal transduction	7	1.44033	0.0316234	1.49999	RAP1A, YWHAQ, DOCK7, GDI2, RAPGEF2, ARHGEF7, NUCB2	455	105	20136	2.95033	1	0.933364	0.929634
GOTERM_BP_DIRECT	GO:0070979	protein K11-linked ubiquitination	4	0.823045	0.0320866	1.49368	UBE2E3, UBE2E2, UBE2A, UBE2L3	455	31	20136	5.71032	1	0.933364	0.929634
GOTERM_BP_DIRECT	GO:0006914	autophagy	10	2.05761	0.0322159	1.49193	VAMP8, 1600014C10RIK, TMEM41B, SEC16A, CHMP2B, ATG4B, GOPC, PIK3CB, HMGB1, FOXO1	455	194	20136	2.28118	1	0.933364	0.929634
GOTERM_BP_DIRECT	GO:0032436	positive regulation of proteasomal ubiquitin-dependent protein catabolic process	6	1.23457	0.032982	1.48172	GSK3B, ZYG11B, NUB1, CSNK1A1, RAD23A, ARIH1	455	79	20136	3.36114	1	0.933364	0.929634
GOTERM_BP_DIRECT	GO:0045947	negative regulation of translational initiation	3	0.617284	0.0335713	1.47403	LARP1, TPR, EIF4EBP1	455	13	20136	10.2127	1	0.933364	0.929634
GOTERM_BP_DIRECT	GO:2000009	negative regulation of protein localization to cell surface	3	0.617284	0.0335713	1.47403	GOPC, PICALM, ARF6	455	13	20136	10.2127	1	0.933364	0.929634
GOTERM_BP_DIRECT	GO:0048312	intracellular distribution of mitochondria	3	0.617284	0.0335713	1.47403	OPA1, DNM1L, SYNJ2BP	455	13	20136	10.2127	1	0.933364	0.929634
GOTERM_BP_DIRECT	GO:0007030	Golgi organization	7	1.44033	0.0355828	1.44876	BAG5, CSNK1A1, SEC16A, SURF4, MYO18A, COG2, ARHGEF7	455	108	20136	2.86838	1	0.977225	0.973319
GOTERM_BP_DIRECT	GO:0006913	nucleocytoplasmic transport	5	1.02881	0.0394816	1.40361	SEC13, TPR, NUP43, RAN, NUP37	455	57	20136	3.88201	1	1	0.996446
GOTERM_BP_DIRECT	GO:0006915	apoptotic process	23	4.73251	0.0397569	1.40059	WWOX, ATF2, RTN3, MAP2K4, 1600014C10RIK, AKTIP, PRKCD, SRA1, MUL1, PRKCA, YBX3, FHIT, FOXO1, SLK, HINT2, SLTM, OPA1, TAOK1, RFK, CYCS, RIPK1, MYD88, DAP3	455	652	20136	1.56114	1	1	0.996446
GOTERM_BP_DIRECT	GO:0070050	neuron cellular homeostasis	4	0.823045	0.0406688	1.39074	DCTN1, TAOK1, CHMP2B, IMMT	455	34	20136	5.20646	1	1	0.996446
GOTERM_BP_DIRECT	GO:0051497	negative regulation of stress fiber assembly	4	0.823045	0.0406688	1.39074	WAS, PIK3R1, PHLDB2, MET	455	34	20136	5.20646	1	1	0.996446
GOTERM_BP_DIRECT	GO:0032880	regulation of protein localization	7	1.44033	0.0413382	1.38365	USP8, RABGAP1L, DNAJB6, TPR, TRIM25, EPS15, PICALM	455	112	20136	2.76593	1	1	0.996446
GOTERM_BP_DIRECT	GO:0051496	positive regulation of stress fiber assembly	5	1.02881	0.0416801	1.38007	ROCK2, TPM1, PXN, ARHGEF10L, FERMT2	455	58	20136	3.81508	1	1	0.996446
GOTERM_BP_DIRECT	GO:0006468	protein phosphorylation	23	4.73251	0.0421846	1.37485	SCYL3, GSK3B, MAP2K4, ROCK2, CSNK1A1, CDC42BPG, PRKCD, PRKCA, PIK3R1, VRK3, YWHAZ, IKBKB, TBCK, SLK, MAP3K19, TAOK1, STK38, MAPKAPK2, RIPK1, PRKACA, MET, MARK3, SCYL2	455	655	20136	1.55399	1	1	0.996446
GOTERM_BP_DIRECT	GO:0006511	ubiquitin-dependent protein catabolic process	12	2.46914	0.0433222	1.36329	CNOT4, USP46, USP8, NUB1, USP16, CUL3, USP12, WWP1, TRIM25, ARIH1, UBL7, UBE2L3	455	270	20136	1.96689	1	1	0.996446
GOTERM_BP_DIRECT	GO:0019076	viral release from host cell	3	0.617284	0.0438785	1.35775	IST1, CHMP2B, TRIM25	455	15	20136	8.85099	1	1	0.996446
GOTERM_BP_DIRECT	GO:0030705	cytoskeleton-dependent intracellular transport	3	0.617284	0.0438785	1.35775	HOOK2, KIF5B, KIF1C	455	15	20136	8.85099	1	1	0.996446
GOTERM_BP_DIRECT	GO:0061049	cell growth involved in cardiac muscle cell development	3	0.617284	0.0438785	1.35775	GSK3B, MAP2K4, PDLIM5	455	15	20136	8.85099	1	1	0.996446
GOTERM_BP_DIRECT	GO:0043666	regulation of phosphoprotein phosphatase activity	3	0.617284	0.0438785	1.35775	PPP1R2, PPP6R1, PPP6R2	455	15	20136	8.85099	1	1	0.996446
GOTERM_BP_DIRECT	GO:1903393	positive regulation of adherens junction organization	2	0.411523	0.0445861	1.3508	PTPN23, ADD1	455	2	20136	44.2549	1	1	0.996446
GOTERM_BP_DIRECT	GO:1904424	regulation of GTP binding	2	0.411523	0.0445861	1.3508	CSNK1A1, ARHGEF7	455	2	20136	44.2549	1	1	0.996446
GOTERM_BP_DIRECT	GO:0032324	molybdopterin cofactor biosynthetic process	2	0.411523	0.0445861	1.3508	MOCS1, GPHN	455	2	20136	44.2549	1	1	0.996446
GOTERM_BP_DIRECT	GO:1905551	negative regulation of protein localization to endoplasmic reticulum	2	0.411523	0.0445861	1.3508	BTF3, NACA	455	2	20136	44.2549	1	1	0.996446
GOTERM_BP_DIRECT	GO:0002931	response to ischemia	5	1.02881	0.0462808	1.3346	ROCK2, EIF4EBP1, CYCS, PIK3CB, HSPD1	455	60	20136	3.68791	1	1	0.996446
GOTERM_BP_DIRECT	GO:0043123	positive regulation of I-kappaB kinase/NF-kappaB signaling	8	1.64609	0.0477662	1.32088	IKBKB, IRF3, TRAF6, TRIM25, MUL1, RIPK1, MYD88, MTDH	455	146	20136	2.42493	1	1	0.996446
GOTERM_BP_DIRECT	GO:0070935	3'-UTR-mediated mRNA stabilization	3	0.617284	0.0494148	1.30614	MAPKAPK2, TARDBP, MYD88	455	16	20136	8.2978	1	1	0.996446
GOTERM_BP_DIRECT	GO:0007010	cytoskeleton organization	7	1.44033	0.0510161	1.29229	GSK3B, MAEA, CAPZB, PXN, PRPF40A, LARP4, SH3D19	455	118	20136	2.62529	1	1	0.996446
GOTERM_BP_DIRECT	GO:0031175	neuron projection development	9	1.85185	0.0518003	1.28567	IKBKB, GSK3B, CLMN, DOCK7, DTNBP1, UPF3B, RAPGEF2, RAB11A, PQBP1	455	180	20136	2.21275	1	1	0.996446
GOTERM_BP_DIRECT	GO:0001701	in utero embryonic development	14	2.88066	0.0525166	1.2797	MBD3, BTF3, ATF2, ARNT2, CUL3, TPM1, RPA1, UBE2A, YBX3, ADD1, RCN1, TRAF6, ATF7, MGAT1	455	348	20136	1.78037	1	1	0.996446
GOTERM_BP_DIRECT	GO:0071277	cellular response to calcium ion	6	1.23457	0.0528334	1.27709	ITPKB, CLIC4, SYT2, SYT1, CPNE3, ADD1	455	90	20136	2.95033	1	1	0.996446
GOTERM_BP_DIRECT	GO:0045931	positive regulation of mitotic cell cycle	4	0.823045	0.0537157	1.2699	POLDIP2, EIF4EBP1, PRKCA, HMGB1	455	38	20136	4.65842	1	1	0.996446
GOTERM_BP_DIRECT	GO:0016311	dephosphorylation	7	1.44033	0.0545251	1.2634	PTP4A1, THTPA, PTP4A2, ACP6, PTPN9, DUSP28, PTPN23	455	120	20136	2.58154	1	1	0.996446
GOTERM_BP_DIRECT	GO:0051298	centrosome duplication	3	0.617284	0.0551876	1.25816	ROCK2, CHORDC1, CKAP5	455	17	20136	7.8097	1	1	0.996446
GOTERM_BP_DIRECT	GO:0070498	interleukin-1-mediated signaling pathway	3	0.617284	0.0551876	1.25816	IKBKB, TRAF6, MYD88	455	17	20136	7.8097	1	1	0.996446
GOTERM_BP_DIRECT	GO:0001886	endothelial cell morphogenesis	3	0.617284	0.0551876	1.25816	CLIC4, ARHGEF26, MET	455	17	20136	7.8097	1	1	0.996446
GOTERM_BP_DIRECT	GO:0050684	regulation of mRNA processing	3	0.617284	0.0551876	1.25816	SLTM, MAGOH, SAFB2	455	17	20136	7.8097	1	1	0.996446
GOTERM_BP_DIRECT	GO:0042776	mitochondrial ATP synthesis coupled proton transport	5	1.02881	0.0562939	1.24954	NDUFA11, NDUFS5, ATP5K, ATP5C1, ATP5H	455	64	20136	3.45742	1	1	0.996446
GOTERM_BP_DIRECT	GO:0006402	mRNA catabolic process	4	0.823045	0.0572546	1.24219	LSM6, PARN, METTL16, LSM2	455	39	20136	4.53897	1	1	0.996446
GOTERM_BP_DIRECT	GO:0034394	protein localization to cell surface	4	0.823045	0.0609011	1.21537	GGA1, FBLN5, RAB11A, ARF6	455	40	20136	4.42549	1	1	0.996446
GOTERM_BP_DIRECT	GO:0006605	protein targeting	4	0.823045	0.0609011	1.21537	YWHAQ, RPL11, SYNJ2BP, YWHAZ	455	40	20136	4.42549	1	1	0.996446
GOTERM_BP_DIRECT	GO:0048268	clathrin coat assembly	3	0.617284	0.0611834	1.21337	EPS15, CLINT1, PICALM	455	18	20136	7.37582	1	1	0.996446
GOTERM_BP_DIRECT	GO:0007004	telomere maintenance via telomerase	3	0.617284	0.0611834	1.21337	RAD50, PTGES3, RPA1	455	18	20136	7.37582	1	1	0.996446
GOTERM_BP_DIRECT	GO:0015986	ATP synthesis coupled proton transport	3	0.617284	0.0611834	1.21337	ATP5K, ATP5C1, ATP5H	455	18	20136	7.37582	1	1	0.996446
GOTERM_BP_DIRECT	GO:0048024	regulation of mRNA splicing, via spliceosome	3	0.617284	0.0611834	1.21337	METTL16, SRRM1, SF1	455	18	20136	7.37582	1	1	0.996446
GOTERM_BP_DIRECT	GO:0061847	response to cholecystokinin	2	0.411523	0.0661297	1.1796	IKBKB, CRK	455	3	20136	29.5033	1	1	0.996446
GOTERM_BP_DIRECT	GO:1903241	U2-type prespliceosome assembly	2	0.411523	0.0661297	1.1796	SF3A1, SF3A2	455	3	20136	29.5033	1	1	0.996446
GOTERM_BP_DIRECT	GO:0051693	actin filament capping	3	0.617284	0.0673892	1.17141	CAPZB, TPM1, RDX	455	19	20136	6.98762	1	1	0.996446
GOTERM_BP_DIRECT	GO:0046039	GTP metabolic process	3	0.617284	0.0673892	1.17141	OPA1, 1700009N14RIK, RAN	455	19	20136	6.98762	1	1	0.996446
GOTERM_BP_DIRECT	GO:0007032	endosome organization	4	0.823045	0.0685095	1.16425	USP8, HOOK2, AKTIP, CHMP2B	455	42	20136	4.21476	1	1	0.996446
GOTERM_BP_DIRECT	GO:0070936	protein K48-linked ubiquitination	5	1.02881	0.0703095	1.15299	UBE2E3, CUL3, UBE2E1, UBE2E2, UBE2A	455	69	20136	3.20688	1	1	0.996446
GOTERM_BP_DIRECT	GO:0046777	protein autophosphorylation	9	1.85185	0.0716957	1.14451	GSK3B, SLK, TAOK1, PRKCD, MAPKAPK2, RIPK1, PRKCA, PRKACA, MET	455	193	20136	2.0637	1	1	0.996446
GOTERM_BP_DIRECT	GO:0046627	negative regulation of insulin receptor signaling pathway	4	0.823045	0.0724676	1.13986	KANK1, PRKCD, PRKCA, NUCB2	455	43	20136	4.11674	1	1	0.996446
GOTERM_BP_DIRECT	GO:0061157	mRNA destabilization	3	0.617284	0.0737926	1.13199	YTHDF3, ROCK2, METTL16	455	20	20136	6.63824	1	1	0.996446
GOTERM_BP_DIRECT	GO:0045667	regulation of osteoblast differentiation	3	0.617284	0.0737926	1.13199	ESRRA, GSK3B, PRKACA	455	20	20136	6.63824	1	1	0.996446
GOTERM_BP_DIRECT	GO:0007064	mitotic sister chromatid cohesion	3	0.617284	0.0737926	1.13199	NAA50, PDS5A, SMC3	455	20	20136	6.63824	1	1	0.996446
GOTERM_BP_DIRECT	GO:0016525	negative regulation of angiogenesis	6	1.23457	0.0757943	1.12036	ATF2, ROCK2, HGS, PLG, SYNJ2BP, FBLN5	455	100	20136	2.6553	1	1	0.996446
GOTERM_BP_DIRECT	GO:0001934	positive regulation of protein phosphorylation	11	2.26337	0.0771636	1.11259	ATF2, MAP2K4, MPRIP, ROCK2, AKTIP, DTNBP1, RIPK1, PRKCA, PIK3R1, HMGB1, F2	455	264	20136	1.84396	1	1	0.996446
GOTERM_BP_DIRECT	GO:1900087	positive regulation of G1/S transition of mitotic cell cycle	4	0.823045	0.0806813	1.09323	CREBBP, RDX, UBE2E2, RPL17	455	45	20136	3.93377	1	1	0.996446
GOTERM_BP_DIRECT	GO:0090090	negative regulation of canonical Wnt signaling pathway	7	1.44033	0.0830871	1.08047	GSK3B, CSNK1A1, G3BP1, PFDN5, FOXO1, SCYL2, RBMS3	455	134	20136	2.31183	1	1	0.996446
GOTERM_BP_DIRECT	GO:0006886	intracellular protein transport	12	2.46914	0.0833797	1.07894	NSF, TOM1L1, GGA1, TBCK, RABGAP1L, HGS, SNX17, TNPO1, STAM2, ARF6, SNX6, SEC31A	455	303	20136	1.75267	1	1	0.996446
GOTERM_BP_DIRECT	GO:0007599	hemostasis	4	0.823045	0.0849328	1.07092	F9, F10, PLG, F2	455	46	20136	3.84826	1	1	0.996446
GOTERM_BP_DIRECT	GO:0071360	cellular response to exogenous dsRNA	3	0.617284	0.0871446	1.05976	IRF3, MUL1, PQBP1	455	22	20136	6.03477	1	1	0.996446
GOTERM_BP_DIRECT	GO:1903347	negative regulation of bicellular tight junction assembly	2	0.411523	0.0871885	1.05954	IKBKB, ROCK2	455	4	20136	22.1275	1	1	0.996446
GOTERM_BP_DIRECT	GO:1990258	histone glutamine methylation	2	0.411523	0.0871885	1.05954	FBL, CREBBP	455	4	20136	22.1275	1	1	0.996446
GOTERM_BP_DIRECT	GO:0043371	negative regulation of CD4-positive, alpha-beta T cell differentiation	2	0.411523	0.0871885	1.05954	CBFB, HMGB1	455	4	20136	22.1275	1	1	0.996446
GOTERM_BP_DIRECT	GO:1901652	response to peptide	2	0.411523	0.0871885	1.05954	PXN, CRK	455	4	20136	22.1275	1	1	0.996446
GOTERM_BP_DIRECT	GO:0006556	S-adenosylmethionine biosynthetic process	2	0.411523	0.0871885	1.05954	MAT2B, METTL16	455	4	20136	22.1275	1	1	0.996446
GOTERM_BP_DIRECT	GO:0009298	GDP-mannose biosynthetic process	2	0.411523	0.0871885	1.05954	PMM2, MPI	455	4	20136	22.1275	1	1	0.996446
GOTERM_BP_DIRECT	GO:1990928	response to amino acid starvation	2	0.411523	0.0871885	1.05954	LARP1, EIF4EBP1	455	4	20136	22.1275	1	1	0.996446
GOTERM_BP_DIRECT	GO:0045041	protein import into mitochondrial intermembrane space	2	0.411523	0.0871885	1.05954	CHCHD4, HSPD1	455	4	20136	22.1275	1	1	0.996446
GOTERM_BP_DIRECT	GO:1902115	regulation of organelle assembly	2	0.411523	0.0871885	1.05954	RDX, EZR	455	4	20136	22.1275	1	1	0.996446
GOTERM_BP_DIRECT	GO:0061015	snRNA import into nucleus	2	0.411523	0.0871885	1.05954	1700009N14RIK, RAN	455	4	20136	22.1275	1	1	0.996446
GOTERM_BP_DIRECT	GO:0090630	activation of GTPase activity	6	1.23457	0.0917823	1.03724	TBCK, RABGAP1L, ARHGEF26, DOCK7, CRK, NGEF	455	106	20136	2.505	1	1	0.996446
GOTERM_BP_DIRECT	GO:0031623	receptor internalization	4	0.823045	0.0937139	1.0282	LRP1, HGS, EZR, PICALM	455	48	20136	3.68791	1	1	0.996446
GOTERM_BP_DIRECT	GO:0046034	ATP metabolic process	4	0.823045	0.0937139	1.0282	AK2, ATP5K, ATP5C1, ATP5H	455	48	20136	3.68791	1	1	0.996446
GOTERM_BP_DIRECT	GO:0045184	establishment of protein localization	4	0.823045	0.0937139	1.0282	IST1, RDX, PHLDB2, GPHN	455	48	20136	3.68791	1	1	0.996446
GOTERM_BP_DIRECT	GO:0043065	positive regulation of apoptotic process	14	2.88066	0.0940322	1.02672	GSK3B, MAP2K4, PRKCD, RPS6, HMGB1, UACA, FOXO1, HSPD1, SLK, AIFM2, SAP18, RIPK1, ARHGEF7, DNM1L	455	383	20136	1.61767	1	1	0.996446
GOTERM_BP_DIRECT	GO:0031929	TOR signaling	3	0.617284	0.0940704	1.02655	LARP1, RPS6, EIF4EBP1	455	23	20136	5.77238	1	1	0.996446
GOTERM_BP_DIRECT	GO:0000266	mitochondrial fission	3	0.617284	0.0940704	1.02655	OPA1, MUL1, DNM1L	455	23	20136	5.77238	1	1	0.996446
GOTERM_BP_DIRECT	GO:0043407	negative regulation of MAP kinase activity	4	0.823045	0.098239	1.00772	GSK3B, PRKCD, STK38, PIK3CB	455	49	20136	3.61265	1	1	0.996446
GOTERM_BP_DIRECT	GO:0006281	DNA repair	14	2.88066	0.0989588	1.00455	POLDIP2, MGMT, RFC2, RPA1, BCCIP, RAD23A, UBE2A, HMGB1, ACTR8, PDS5A, SMC3, BABAM1, RAD50, TAOK1	455	386	20136	1.6051	1	1	0.996446

### Sheet: Reg by feeding in LMRE secreted
Category	Term		Count	%	PValue	Genes	List Total	Pop Hits	Pop Total	Fold Enrichment	Bonferroni	Benjamini	FDR
GOTERM_MF_DIRECT	GO:0005509	calcium ion binding	6	30	0.000521	F9, F10, CALU, F2, FBLN5, NUCB2	19	730	18541	8.02062	0.055744	0.0159787	0.0155429
GOTERM_MF_DIRECT	GO:0016787	hydrolase activity	8	40	0.000524	F9, CES1C, F10, CFI, F2, GLA, PLA2G7, RAB11A	19	1625	18541	4.80415	0.0560674	0.0159787	0.0155429
GOTERM_MF_DIRECT	GO:0008236	serine-type peptidase activity	4	20	0.000558	F9, F10, CFI, F2	19	170	18541	22.961	0.0595951	0.0159787	0.0155429
GOTERM_MF_DIRECT	GO:0001530	lipopolysaccharide binding	3	15	0.000581	HMGB1, F2, HSPD1	19	37	18541	79.1223	0.0619326	0.0159787	0.0155429
GOTERM_MF_DIRECT	GO:0004252	serine-type endopeptidase activity	4	20	0.00105947	F9, F10, CFI, F2	19	212	18541	18.4121	0.110062	0.0233083	0.0226726
GOTERM_MF_DIRECT	GO:0008233	peptidase activity	4	20	0.0128087	F9, F10, CFI, F2	19	516	18541	7.56467	0.757817	0.234827	0.228423
GOTERM_MF_DIRECT	GO:0005102	receptor binding	3	15	0.0642951	F2, GLA, KNG2	19	430	18541	6.8082	0.999331	1	0.981651
GOTERM_MF_DIRECT	GO:0003725	double-stranded RNA binding	2	10	0.0785178	HMGB1, HSPD1	19	84	18541	23.2343	0.999876	1	0.981651

### Sheet: Liv Bmal1-dep secreted
Category	Term		Count	%	PValue		Genes	List Total	Pop Hits	Pop Total	Fold Enrichment	Bonferroni	Benjamini	FDR
GOTERM_BP_DIRECT	GO:0007599	hemostasis	7	7.69231	4.98784e-08	7.30209	FGB, FGA, SERPINC1, FGG, ANXA7, PLG, HRG	89	46	19984	34.169	5.14233e-05	2.45091e-05	2.35344e-05
GOTERM_BP_DIRECT	GO:0007596	blood coagulation	8	8.79121	5.64804e-08	7.2481	FGB, C3, FGA, SERPINC1, C9, FGG, PLG, HRG	89	79	19984	22.7382	5.82296e-05	2.45091e-05	2.35344e-05
GOTERM_BP_DIRECT	GO:0010951	negative regulation of endopeptidase activity	8	8.79121	8.6699e-08	7.06199	VTN, SERPINB1A, SERPINC1, SERPINB6B, SERPINF1, SERPINA1E, SERPINA6, HRG	89	84	19984	21.3847	8.93827e-05	2.45091e-05	2.35344e-05
GOTERM_BP_DIRECT	GO:0010466	negative regulation of peptidase activity	9	9.89011	9.50885e-08	7.02187	CST3, ITIH4, SERPINB1A, ITIH3, SERPINC1, MUG1, MUG2, SERPINA1E, ITIH1	89	128	19984	15.7879	9.80315e-05	2.45091e-05	2.35344e-05
GOTERM_BP_DIRECT	GO:0042730	fibrinolysis	5	5.49451	4.61707e-07	6.33563	FGB, FGA, FGG, PLG, HRG	89	15	19984	74.8464	0.000475906	9.52039e-05	9.14179e-05
GOTERM_BP_DIRECT	GO:0006955	immune response	12	13.1868	1.08445e-05	4.96479	VTN, PNP, FCGRT, IGKV9-124, PLSCR2, CTSL, C9, IGKV1-35, IGKV1-110, IGKV1-99, C8B, CTSS	89	494	19984	5.4544	0.0111185	0.00186345	0.00178935
GOTERM_BP_DIRECT	GO:0031639	plasminogen activation	4	4.3956	1.76384e-05	4.75354	FGB, FGA, FGG, PGK1	89	12	19984	74.8464	0.018021	0.00259788	0.00249457
GOTERM_BP_DIRECT	GO:0006957	complement activation, alternative pathway	4	4.3956	2.89979e-05	4.53763	C3, C9, AI182371, C8B	89	14	19984	64.1541	0.0294548	0.00373711	0.00358849
GOTERM_BP_DIRECT	GO:0046688	response to copper ion	4	4.3956	3.6132e-05	4.44211	SORD, S100A13, CP, SOD1	89	15	19984	59.8772	0.0365674	0.00413912	0.00397452
GOTERM_BP_DIRECT	GO:0051258	protein polymerization	4	4.3956	5.36561e-05	4.27038	FGB, FGA, VTN, FGG	89	17	19984	52.8328	0.0538186	0.00553195	0.00531196
GOTERM_BP_DIRECT	GO:0007160	cell-matrix adhesion	6	6.59341	6.91846e-05	4.15999	FGB, FGA, VTN, VCAM1, FGG, ITGA8	89	97	19984	13.889	0.0688471	0.00648449	0.00622662
GOTERM_BP_DIRECT	GO:0006956	complement activation	4	4.3956	0.000103616	3.98457	C3, C4B, C9, C8B	89	21	19984	42.7694	0.101325	0.00890232	0.0085483
GOTERM_BP_DIRECT	GO:0008203	cholesterol metabolic process	6	6.59341	0.000181751	3.74052	LIPC, NPC1, GBA, PON1, CAT, LDLR	89	119	19984	11.3213	0.170889	0.0139186	0.0133651
GOTERM_BP_DIRECT	GO:0050728	negative regulation of inflammatory response	6	6.59341	0.000189001	3.72354	PTGIS, SERPINF1, ADIPOQ, ACP5, ADA, SOD1	89	120	19984	11.227	0.177065	0.0139186	0.0133651
GOTERM_BP_DIRECT	GO:0007568	aging	7	7.69231	0.000210919	3.67588	VCAM1, CNP, SERPINF1, NAMPT, CAT, ADA, SOD1	89	193	19984	8.14391	0.195457	0.0144972	0.0139207
GOTERM_BP_DIRECT	GO:0045471	response to ethanol	6	6.59341	0.000274269	3.56182	VCAM1, HPGD, CAT, ADIPOQ, TNC, SOD1	89	130	19984	10.3634	0.246337	0.0168303	0.016161
GOTERM_BP_DIRECT	GO:0050778	positive regulation of immune response	4	4.3956	0.000277512	3.55672	C3, C4B, C9, C8B	89	29	19984	30.9709	0.248854	0.0168303	0.016161
GOTERM_BP_DIRECT	GO:0051592	response to calcium ion	5	5.49451	0.000303049	3.51849	FGB, FGA, ENTPD6, FGG, ANXA7	89	73	19984	15.3794	0.268378	0.017358	0.0166677
GOTERM_BP_DIRECT	GO:0045921	positive regulation of exocytosis	4	4.3956	0.000339219	3.46952	FGB, FGA, FGG, PLA2G6	89	31	19984	28.9728	0.295167	0.0178775	0.0171665
GOTERM_BP_DIRECT	GO:0006629	lipid metabolic process	12	13.1868	0.000346799	3.45992	PM20D1, C3, PTGIS, LIPC, GSTM1, NPC1, HPGD, GBA, PSAP, PLA2G6, LDLR, ST3GAL1	89	728	19984	3.7012	0.300655	0.0178775	0.0171665
GOTERM_BP_DIRECT	GO:0006958	complement activation, classical pathway	7	7.69231	0.000456712	3.34036	C3, C4B, C4BP, C9, AI182371, MASP2, C8B	89	223	19984	7.04832	0.375609	0.0224224	0.0215307
GOTERM_BP_DIRECT	GO:0014070	response to organic cyclic compound	5	5.49451	0.000517829	3.28581	CTSL, SERPINF1, NAMPT, ANXA7, HRG	89	84	19984	13.3654	0.413757	0.0236519	0.0227113
GOTERM_BP_DIRECT	GO:0090277	positive regulation of peptide hormone secretion	3	3.2967	0.000527637	3.27766	FGB, FGA, FGG	89	8	19984	84.2022	0.419658	0.0236519	0.0227113
GOTERM_BP_DIRECT	GO:0002376	immune system process	10	10.989	0.000554989	3.25572	FGB, CHID1, C3, C4BP, FGA, C9, FGG, MASP2, IRAK4, C8B	89	532	19984	4.22066	0.435803	0.0238414	0.0228933
GOTERM_BP_DIRECT	GO:0030168	platelet activation	4	4.3956	0.00067237	3.17239	FGB, FGA, FGG, HRG	89	39	19984	23.0297	0.50015	0.0268238	0.0257571
GOTERM_BP_DIRECT	GO:0072378	blood coagulation, fibrin clot formation	3	3.2967	0.000676448	3.16977	FGB, FGA, FGG	89	9	19984	74.8464	0.502248	0.0268238	0.0257571
GOTERM_BP_DIRECT	GO:0051918	negative regulation of fibrinolysis	3	3.2967	0.00084314	3.0741	VTN, PLG, HRG	89	10	19984	67.3618	0.580899	0.0321954	0.0309151
GOTERM_BP_DIRECT	GO:0045087	innate immune response	11	12.0879	0.00091023	3.04085	FGB, CHID1, C3, C4B, C4BP, FGA, C9, FGG, MASP2, IRAK4, C8B	89	691	19984	3.57443	0.608932	0.033516	0.0321831
GOTERM_BP_DIRECT	GO:0034383	low-density lipoprotein particle clearance	3	3.2967	0.00102755	2.98819	LIPC, ADIPOQ, LDLR	89	11	19984	61.238	0.653528	0.0365313	0.0350786
GOTERM_BP_DIRECT	GO:1903028	positive regulation of opsonization	3	3.2967	0.00122954	2.91026	C3, C4B, MASP2	89	12	19984	56.1348	0.718728	0.0422551	0.0405748
GOTERM_BP_DIRECT	GO:0030212	hyaluronan metabolic process	3	3.2967	0.00168559	2.77325	ITIH4, ITIH3, ITIH1	89	14	19984	48.1156	0.824359	0.0526619	0.0505677
GOTERM_BP_DIRECT	GO:0034116	positive regulation of heterotypic cell-cell adhesion	3	3.2967	0.00168559	2.77325	FGB, FGA, FGG	89	14	19984	48.1156	0.824359	0.0526619	0.0505677
GOTERM_BP_DIRECT	GO:0043605	cellular amide catabolic process	3	3.2967	0.00168559	2.77325	PM20D1, PNP, ADA	89	14	19984	48.1156	0.824359	0.0526619	0.0505677
GOTERM_BP_DIRECT	GO:0001666	response to hypoxia	6	6.59341	0.0022193	2.65378	CST3, PTGIS, VCAM1, CAT, ADIPOQ, ADA	89	207	19984	6.50839	0.898799	0.0667557	0.064101
GOTERM_BP_DIRECT	GO:0006631	fatty acid metabolic process	6	6.59341	0.0022662	2.6447	PM20D1, C3, PTGIS, LIPC, HPGD, DBI	89	208	19984	6.4771	0.903586	0.0667557	0.064101
GOTERM_BP_DIRECT	GO:0042493	response to drug	7	7.69231	0.00303893	2.51728	CST3, NPC1, CAT, SORD, SLC1A2, ADA, SOD1	89	323	19984	4.86618	0.956627	0.0870316	0.0835706
GOTERM_BP_DIRECT	GO:0051603	proteolysis involved in cellular protein catabolic process	4	4.3956	0.00322533	2.49143	CTSL, CTSH, PLG, CTSS	89	67	19984	13.4053	0.964232	0.0898734	0.0862994
GOTERM_BP_DIRECT	GO:0007566	embryo implantation	4	4.3956	0.00336355	2.4732	CST3, PTGIS, MUG1, SOD1	89	68	19984	13.2082	0.968997	0.0912584	0.0876293
GOTERM_BP_DIRECT	GO:0070374	positive regulation of ERK1 and ERK2 cascade	6	6.59341	0.00418181	2.37864	FGB, C3, FGA, DDT, FGG, FGF1	89	240	19984	5.61348	0.986707	0.11055	0.106154
GOTERM_BP_DIRECT	GO:0007584	response to nutrient	4	4.3956	0.00443292	2.35331	VCAM1, SERPINC1, ADIPOQ, PLEC	89	75	19984	11.9754	0.98975	0.111472	0.107039
GOTERM_BP_DIRECT	GO:0031667	response to nutrient levels	4	4.3956	0.00443292	2.35331	CST3, PON1, SORD, SOD1	89	75	19984	11.9754	0.98975	0.111472	0.107039
GOTERM_BP_DIRECT	GO:0030301	cholesterol transport	3	3.2967	0.00456729	2.34034	LIPC, NPC1, LDLR	89	23	19984	29.2877	0.991082	0.112116	0.107658
GOTERM_BP_DIRECT	GO:0031668	cellular response to extracellular stimulus	3	3.2967	0.0049683	2.30379	SLC1A2, ASGR1, PLEC	89	24	19984	28.0674	0.994113	0.116416	0.111787
GOTERM_BP_DIRECT	GO:0034622	cellular macromolecular complex assembly	3	3.2967	0.0049683	2.30379	FGB, FGA, FGG	89	24	19984	28.0674	0.994113	0.116416	0.111787
GOTERM_BP_DIRECT	GO:0046716	muscle cell cellular homeostasis	3	3.2967	0.00581707	2.2353	LAMP2, PLG, SOD1	89	26	19984	25.9084	0.997558	0.133276	0.127976
GOTERM_BP_DIRECT	GO:0009267	cellular response to starvation	4	4.3956	0.00608032	2.21607	CTSL, LAMP2, GBA, ALB	89	84	19984	10.6923	0.998141	0.136278	0.130859
GOTERM_BP_DIRECT	GO:0022904	respiratory electron transport chain	3	3.2967	0.00626456	2.20311	PM20D1, GBA, PLEC	89	27	19984	24.9488	0.998465	0.13742	0.131956
GOTERM_BP_DIRECT	GO:1902042	negative regulation of extrinsic apoptotic signaling pathway via death domain receptors	3	3.2967	0.007205	2.14237	FGB, FGA, FGG	89	29	19984	23.2282	0.999422	0.154757	0.148603
GOTERM_BP_DIRECT	GO:0046686	response to cadmium ion	3	3.2967	0.00820517	2.08591	NPC1, CAT, SORD	89	31	19984	21.7296	0.999795	0.172644	0.165778
GOTERM_BP_DIRECT	GO:0006678	glucosylceramide metabolic process	2	2.1978	0.00878787	2.05612	GBA, PSAP	89	2	19984	224.539	0.999888	0.181206	0.174
GOTERM_BP_DIRECT	GO:2000352	negative regulation of endothelial cell apoptotic process	3	3.2967	0.00926396	2.0332	FGB, FGA, FGG	89	33	19984	20.4127	0.999932	0.187277	0.17983
GOTERM_BP_DIRECT	GO:0016525	negative regulation of angiogenesis	4	4.3956	0.00981226	2.00823	SERPINF1, PGK1, PLG, HRG	89	100	19984	8.98157	0.999962	0.19093	0.183337
GOTERM_BP_DIRECT	GO:0070527	platelet aggregation	3	3.2967	0.00981501	2.00811	FGB, FGA, FGG	89	34	19984	19.8123	0.999962	0.19093	0.183337
GOTERM_BP_DIRECT	GO:0042632	cholesterol homeostasis	4	4.3956	0.0103539	1.9849	LIPC, PLA2G12B, NPC1, LDLR	89	102	19984	8.80546	0.999978	0.197682	0.189821
GOTERM_BP_DIRECT	GO:0006641	triglyceride metabolic process	3	3.2967	0.0127813	1.89342	LIPC, CAT, DBI	89	39	19984	17.2723	0.999998	0.239592	0.230064
GOTERM_BP_DIRECT	GO:0006693	prostaglandin metabolic process	3	3.2967	0.0140639	1.85189	PTGIS, GSTM1, HPGD	89	41	19984	16.4297	1	0.258927	0.24863
GOTERM_BP_DIRECT	GO:0006508	proteolysis	8	8.79121	0.0149142	1.8264	PM20D1, C3, SCPEP1, CTSL, CTSH, MASP2, PLG, CTSS	89	587	19984	3.06016	1	0.269764	0.259036
GOTERM_BP_DIRECT	GO:0051781	positive regulation of cell division	3	3.2967	0.0182277	1.73927	CAT, HDGF, FGF1	89	47	19984	14.3323	1	0.324014	0.311129
GOTERM_BP_DIRECT	GO:0043152	induction of bacterial agglutination	2	2.1978	0.0218267	1.66101	FGB, FGA	89	5	19984	89.8157	1	0.375056	0.360141
GOTERM_BP_DIRECT	GO:0048002	antigen processing and presentation of peptide antigen	2	2.1978	0.0218267	1.66101	CTSL, CTSS	89	5	19984	89.8157	1	0.375056	0.360141
GOTERM_BP_DIRECT	GO:0045907	positive regulation of vasoconstriction	3	3.2967	0.0236564	1.62605	FGB, FGA, FGG	89	54	19984	12.4744	1	0.399833	0.383932
GOTERM_BP_DIRECT	GO:0006157	deoxyadenosine catabolic process	2	2.1978	0.0261352	1.58277	PNP, ADA	89	6	19984	74.8464	1	0.434603	0.41732
GOTERM_BP_DIRECT	GO:0007162	negative regulation of cell adhesion	3	3.2967	0.0270196	1.56832	TNC, ACP5, HRG	89	58	19984	11.6141	1	0.442178	0.424594
GOTERM_BP_DIRECT	GO:0050714	positive regulation of protein secretion	3	3.2967	0.0287694	1.54107	FGB, FGA, FGG	89	60	19984	11.227	1	0.456678	0.438518
GOTERM_BP_DIRECT	GO:0002377	immunoglobulin production	4	4.3956	0.0300984	1.52146	IGKV9-124, IGKV1-35, IGKV1-110, IGKV1-99	89	153	19984	5.87031	1	0.456678	0.438518
GOTERM_BP_DIRECT	GO:0046473	phosphatidic acid metabolic process	2	2.1978	0.0304249	1.51677	LIPC, PLA2G6	89	7	19984	64.1541	1	0.456678	0.438518
GOTERM_BP_DIRECT	GO:0046059	dAMP catabolic process	2	2.1978	0.0304249	1.51677	PNP, ADA	89	7	19984	64.1541	1	0.456678	0.438518
GOTERM_BP_DIRECT	GO:0006154	adenosine catabolic process	2	2.1978	0.0304249	1.51677	PNP, ADA	89	7	19984	64.1541	1	0.456678	0.438518
GOTERM_BP_DIRECT	GO:0042542	response to hydrogen peroxide	3	3.2967	0.0305634	1.5148	CAT, ADA, SOD1	89	62	19984	10.8648	1	0.456678	0.438518
GOTERM_BP_DIRECT	GO:0009410	response to xenobiotic stimulus	4	4.3956	0.0321362	1.49301	PNP, NPC1, SLC1A2, SOD1	89	157	19984	5.72075	1	0.47332	0.454498
GOTERM_BP_DIRECT	GO:0045766	positive regulation of angiogenesis	4	4.3956	0.0337109	1.47223	C3, PTGIS, CTSH, FGF1	89	160	19984	5.61348	1	0.489521	0.470054
GOTERM_BP_DIRECT	GO:0044209	AMP salvage	2	2.1978	0.034696	1.45972	PNP, ADA	89	8	19984	56.1348	1	0.496827	0.47707
GOTERM_BP_DIRECT	GO:0032287	peripheral nervous system myelin maintenance	2	2.1978	0.0389484	1.40951	PLEC, SOD1	89	9	19984	49.8976	1	0.528366	0.507354
GOTERM_BP_DIRECT	GO:0030299	intestinal cholesterol absorption	2	2.1978	0.0389484	1.40951	NPC1, LDLR	89	9	19984	49.8976	1	0.528366	0.507354
GOTERM_BP_DIRECT	GO:0032264	IMP salvage	2	2.1978	0.0389484	1.40951	PNP, ADA	89	9	19984	49.8976	1	0.528366	0.507354
GOTERM_BP_DIRECT	GO:0010642	negative regulation of platelet-derived growth factor receptor signaling pathway	2	2.1978	0.0389484	1.40951	SLC9A3R1, ADIPOQ	89	9	19984	49.8976	1	0.528366	0.507354
GOTERM_BP_DIRECT	GO:0001822	kidney development	4	4.3956	0.0427744	1.36882	HPGD, SERPINF1, CAT, ITGA8	89	176	19984	5.10317	1	0.549642	0.527784
GOTERM_BP_DIRECT	GO:0032263	GMP salvage	2	2.1978	0.0431823	1.36469	PNP, ADA	89	10	19984	44.9079	1	0.549642	0.527784
GOTERM_BP_DIRECT	GO:0046638	positive regulation of alpha-beta T cell differentiation	2	2.1978	0.0431823	1.36469	PNP, ADA	89	10	19984	44.9079	1	0.549642	0.527784
GOTERM_BP_DIRECT	GO:0051248	negative regulation of protein metabolic process	2	2.1978	0.0431823	1.36469	GBA, LDLR	89	10	19984	44.9079	1	0.549642	0.527784
GOTERM_BP_DIRECT	GO:0006196	AMP catabolic process	2	2.1978	0.0431823	1.36469	PNP, ADA	89	10	19984	44.9079	1	0.549642	0.527784
GOTERM_BP_DIRECT	GO:0030193	regulation of blood coagulation	2	2.1978	0.0473978	1.32424	SERPINC1, HRG	89	11	19984	40.8253	1	0.585699	0.562407
GOTERM_BP_DIRECT	GO:1905146	lysosomal protein catabolic process	2	2.1978	0.0473978	1.32424	LAMP2, PSAP	89	11	19984	40.8253	1	0.585699	0.562407
GOTERM_BP_DIRECT	GO:0030198	extracellular matrix organization	4	4.3956	0.0477194	1.32131	VTN, COL4A1, ITGA8, ITIH1	89	184	19984	4.88129	1	0.585699	0.562407
GOTERM_BP_DIRECT	GO:1901215	negative regulation of neuron death	3	3.2967	0.0507453	1.2946	PM20D1, SERPINF1, GBA	89	82	19984	8.21485	1	0.591166	0.567657
GOTERM_BP_DIRECT	GO:0034097	response to cytokine	3	3.2967	0.0507453	1.2946	ITIH4, ACP5, SERPINA1E	89	82	19984	8.21485	1	0.591166	0.567657
GOTERM_BP_DIRECT	GO:0071347	cellular response to interleukin-1	3	3.2967	0.0507453	1.2946	FGB, PTGIS, FGG	89	82	19984	8.21485	1	0.591166	0.567657
GOTERM_BP_DIRECT	GO:0033197	response to vitamin E	2	2.1978	0.0515949	1.28739	CAT, ADA	89	12	19984	37.4232	1	0.591166	0.567657
GOTERM_BP_DIRECT	GO:0000255	allantoin metabolic process	2	2.1978	0.0515949	1.28739	PNP, ADA	89	12	19984	37.4232	1	0.591166	0.567657
GOTERM_BP_DIRECT	GO:0032496	response to lipopolysaccharide	4	4.3956	0.0516052	1.28731	VCAM1, HPGD, CNP, ACP5	89	190	19984	4.72714	1	0.591166	0.567657
GOTERM_BP_DIRECT	GO:0034374	low-density lipoprotein particle remodeling	2	2.1978	0.0557738	1.25357	LIPC, PLA2G12B	89	13	19984	34.5445	1	0.631898	0.606769
GOTERM_BP_DIRECT	GO:0006914	autophagy	4	4.3956	0.0577128	1.23873	NPC1, LAMP2, GBA, ANXA7	89	199	19984	4.51335	1	0.64676	0.62104
GOTERM_BP_DIRECT	GO:0010447	response to acidic pH	2	2.1978	0.0599344	1.22232	SERPINF1, CTSS	89	14	19984	32.077	1	0.657365	0.631224
GOTERM_BP_DIRECT	GO:0097242	beta-amyloid clearance	2	2.1978	0.0599344	1.22232	C3, LDLR	89	14	19984	32.077	1	0.657365	0.631224
GOTERM_BP_DIRECT	GO:0009636	response to toxic substance	3	3.2967	0.061019	1.21454	CST3, CNP, PON1	89	91	19984	7.4024	1	0.662216	0.635882
GOTERM_BP_DIRECT	GO:0051649	establishment of localization in cell	4	4.3956	0.0626898	1.2028	SLC9A3R1, NPC1, ANXA7, LDLR	89	206	19984	4.35999	1	0.673262	0.646489
GOTERM_BP_DIRECT	GO:0005975	carbohydrate metabolic process	4	4.3956	0.0663636	1.17807	CHID1, PGK1, CHIL3, GUSB	89	211	19984	4.25667	1	0.70537	0.677319
GOTERM_BP_DIRECT	GO:0046632	alpha-beta T cell differentiation	2	2.1978	0.0682013	1.16621	PNP, ADA	89	16	19984	28.0674	1	0.717506	0.688973
GOTERM_BP_DIRECT	GO:0050729	positive regulation of inflammatory response	3	3.2967	0.0719341	1.14307	DDT, LDLR, CTSS	89	100	19984	6.73618	1	0.745494	0.715848
GOTERM_BP_DIRECT	GO:0097067	cellular response to thyroid hormone stimulus	2	2.1978	0.0723078	1.14081	CTSH, CTSS	89	17	19984	26.4164	1	0.745494	0.715848
GOTERM_BP_DIRECT	GO:0030855	epithelial cell differentiation	3	3.2967	0.0757038	1.12088	COL4A1, PGK1, ANXA7	89	103	19984	6.53998	1	0.772203	0.741495
GOTERM_BP_DIRECT	GO:0051246	regulation of protein metabolic process	2	2.1978	0.0763964	1.11693	GBA, LDLR	89	18	19984	24.9488	1	0.772203	0.741495
GOTERM_BP_DIRECT	GO:0046470	phosphatidylcholine metabolic process	2	2.1978	0.0804672	1.09438	LIPC, PON1	89	19	19984	23.6357	1	0.805453	0.773423
GOTERM_BP_DIRECT	GO:0042554	superoxide anion generation	2	2.1978	0.0845202	1.07304	ACP5, SOD1	89	20	19984	22.4539	1	0.822079	0.789387
GOTERM_BP_DIRECT	GO:0045019	negative regulation of nitric oxide biosynthetic process	2	2.1978	0.0845202	1.07304	PTGIS, ACP5	89	20	19984	22.4539	1	0.822079	0.789387
GOTERM_BP_DIRECT	GO:0007041	lysosomal transport	2	2.1978	0.0845202	1.07304	NPC1, PSAP	89	20	19984	22.4539	1	0.822079	0.789387
GOTERM_BP_DIRECT	GO:0042060	wound healing	3	3.2967	0.0860525	1.06524	TNC, FGF1, PLEC	89	111	19984	6.06863	1	0.82916	0.796187
GOTERM_BP_DIRECT	GO:0014009	glial cell proliferation	2	2.1978	0.0885556	1.05278	ANXA7, DBI	89	21	19984	21.3847	1	0.845378	0.81176
GOTERM_BP_DIRECT	GO:0010467	gene expression	4	4.3956	0.0903819	1.04392	NPC1, PSAP, ADIPOQ, PLEC	89	241	19984	3.72679	1	0.854897	0.8209
GOTERM_BP_DIRECT	GO:0071354	cellular response to interleukin-6	2	2.1978	0.0925734	1.03351	PTGIS, FGG	89	22	19984	20.4127	1	0.867665	0.833161
GOTERM_BP_DIRECT	GO:0032355	response to estradiol	3	3.2967	0.0940775	1.02651	CST3, HPGD, CAT	89	117	19984	5.75742	1	0.867715	0.833208
GOTERM_BP_DIRECT	GO:0000302	response to reactive oxygen species	2	2.1978	0.0965737	1.01514	CAT, SOD1	89	23	19984	19.5252	1	0.867715	0.833208
GOTERM_BP_DIRECT	GO:0060088	auditory receptor cell stereocilium organization	2	2.1978	0.0965737	1.01514	SLC9A3R1, SOD1	89	23	19984	19.5252	1	0.867715	0.833208
GOTERM_BP_DIRECT	GO:0045859	regulation of protein kinase activity	2	2.1978	0.0965737	1.01514	SLC9A3R1, SOD1	89	23	19984	19.5252	1	0.867715	0.833208
GOTERM_BP_DIRECT	GO:0006954	inflammatory response	5	5.49451	0.0967868	1.01418	C3, C4B, SERPINB1A, AI182371, CHIL3	89	395	19984	2.84227	1	0.867715	0.833208
GOTERM_BP_DIRECT	GO:0065003	macromolecular complex assembly	3	3.2967	0.0981687	1.00803	FGB, FGA, FGG	89	120	19984	5.61348	1	0.871208	0.836563

### Sheet: Musc Bmal1-dep secreted
Category	Term		Count	%	PValue		Genes	List Total	Pop Hits	Pop Total	Fold Enrichment	Bonferroni	Benjamini	FDR
GOTERM_BP_DIRECT	GO:0007596	blood coagulation	6	30	6.98753e-09	8.15568	C3, FGA, SERPINC1, C9, APOH, FGG	19	79	19984	79.8827	2.16613e-06	2.16613e-06	2.08927e-06
GOTERM_BP_DIRECT	GO:0031639	plasminogen activation	3	15	5.03041e-05	4.2984	FGA, APOH, FGG	19	12	19984	262.947	0.0154737	0.00779714	0.00752047
GOTERM_BP_DIRECT	GO:0007160	cell-matrix adhesion	4	20	8.57987e-05	4.06652	FGA, TNXB, FGG, AGT	19	97	19984	43.3728	0.0262481	0.00886587	0.00855127
GOTERM_BP_DIRECT	GO:0010466	negative regulation of peptidase activity	4	20	0.000195216	3.70949	CST3, ITIH3, SERPINC1, MUG1	19	128	19984	32.8684	0.0587276	0.0151292	0.0145924
GOTERM_BP_DIRECT	GO:0007599	hemostasis	3	15	0.000774679	3.11088	FGA, SERPINC1, FGG	19	46	19984	68.595	0.213564	0.0480301	0.0463258
GOTERM_BP_DIRECT	GO:0002376	immune system process	5	25	0.00112899	2.94731	C3, FGA, C9, FGG, S100A9	19	532	19984	9.88524	0.295441	0.0583309	0.0562611
GOTERM_BP_DIRECT	GO:0010951	negative regulation of endopeptidase activity	3	15	0.0025569	2.59229	SERPINC1, AHSG, AGT	19	84	19984	37.5639	0.54781	0.113234	0.109216
GOTERM_BP_DIRECT	GO:0045087	innate immune response	5	25	0.00294421	2.53103	C3, FGA, C9, FGG, S100A9	19	691	19984	7.61063	0.599103	0.114088	0.11004
GOTERM_BP_DIRECT	GO:0065003	macromolecular complex assembly	3	15	0.00513761	2.28924	FGA, AHSG, FGG	19	120	19984	26.2947	0.797449	0.176962	0.170683
GOTERM_BP_DIRECT	GO:0090277	positive regulation of peptide hormone secretion	2	10	0.00718434	2.14361	FGA, FGG	19	8	19984	262.947	0.893028	0.222715	0.214812
GOTERM_BP_DIRECT	GO:0072378	blood coagulation, fibrin clot formation	2	10	0.00807895	2.09265	FGA, FGG	19	9	19984	233.731	0.919108	0.22768	0.219601
GOTERM_BP_DIRECT	GO:0030193	regulation of blood coagulation	2	10	0.00986588	2.00586	SERPINC1, APOH	19	11	19984	191.234	0.953746	0.254869	0.245825
GOTERM_BP_DIRECT	GO:0030198	extracellular matrix organization	3	15	0.0117092	1.93147	SMOC2, TNXB, AGT	19	184	19984	17.1487	0.974042	0.259172	0.249976
GOTERM_BP_DIRECT	GO:0006957	complement activation, alternative pathway	2	10	0.0125406	1.90168	C3, C9	19	14	19984	150.256	0.980003	0.259172	0.249976
GOTERM_BP_DIRECT	GO:0034116	positive regulation of heterotypic cell-cell adhesion	2	10	0.0125406	1.90168	FGA, FGG	19	14	19984	150.256	0.980003	0.259172	0.249976
GOTERM_BP_DIRECT	GO:0042730	fibrinolysis	2	10	0.0134306	1.8719	FGA, FGG	19	15	19984	140.239	0.98488	0.260218	0.250985
GOTERM_BP_DIRECT	GO:0051258	protein polymerization	2	10	0.0152085	1.81791	FGA, FGG	19	17	19984	123.74	0.991356	0.277331	0.26749
GOTERM_BP_DIRECT	GO:0006956	complement activation	2	10	0.018755	1.72688	C3, C9	19	21	19984	100.17	0.997175	0.315918	0.304708
GOTERM_BP_DIRECT	GO:0070374	positive regulation of ERK1 and ERK2 cascade	3	15	0.0193627	1.71303	C3, FGA, FGG	19	240	19984	13.1474	0.997669	0.315918	0.304708
GOTERM_BP_DIRECT	GO:0034622	cellular macromolecular complex assembly	2	10	0.021407	1.66944	FGA, FGG	19	24	19984	87.6491	0.998779	0.331809	0.320035
GOTERM_BP_DIRECT	GO:0050778	positive regulation of immune response	2	10	0.025812	1.58818	C3, C9	19	29	19984	72.5372	0.999699	0.363715	0.350809
GOTERM_BP_DIRECT	GO:1902042	negative regulation of extrinsic apoptotic signaling pathway via death domain receptors	2	10	0.025812	1.58818	FGA, FGG	19	29	19984	72.5372	0.999699	0.363715	0.350809
GOTERM_BP_DIRECT	GO:0045921	positive regulation of exocytosis	2	10	0.0275688	1.55958	FGA, FGG	19	31	19984	67.8574	0.999828	0.371579	0.358394
GOTERM_BP_DIRECT	GO:2000352	negative regulation of endothelial cell apoptotic process	2	10	0.0293225	1.5328	FGA, FGG	19	33	19984	63.7448	0.999902	0.374459	0.361171
GOTERM_BP_DIRECT	GO:0070527	platelet aggregation	2	10	0.0301983	1.52002	FGA, FGG	19	34	19984	61.87	0.999926	0.374459	0.361171
GOTERM_BP_DIRECT	GO:0030168	platelet activation	2	10	0.0345659	1.46135	FGA, FGG	19	39	19984	53.9379	0.999982	0.396867	0.382785
GOTERM_BP_DIRECT	GO:0006641	triglyceride metabolic process	2	10	0.0345659	1.46135	TNXB, APOH	19	39	19984	53.9379	0.999982	0.396867	0.382785
GOTERM_BP_DIRECT	GO:0045907	positive regulation of vasoconstriction	2	10	0.0475575	1.32278	FGA, FGG	19	54	19984	38.9552	1	0.526529	0.507846
GOTERM_BP_DIRECT	GO:0050714	positive regulation of protein secretion	2	10	0.0527077	1.27813	FGA, FGG	19	60	19984	35.0596	1	0.563427	0.543435
GOTERM_BP_DIRECT	GO:0010595	positive regulation of endothelial cell migration	2	10	0.055273	1.25749	SMOC2, AGT	19	63	19984	33.3901	1	0.571154	0.550887
GOTERM_BP_DIRECT	GO:0007566	embryo implantation	2	10	0.0595338	1.22524	CST3, MUG1	19	68	19984	30.935	1	0.595338	0.574213
GOTERM_BP_DIRECT	GO:0051592	response to calcium ion	2	10	0.0637765	1.19534	FGA, FGG	19	73	19984	28.8161	1	0.607064	0.585523
GOTERM_BP_DIRECT	GO:0050766	positive regulation of phagocytosis	2	10	0.0646229	1.18961	C3, AHSG	19	74	19984	28.4267	1	0.607064	0.585523
GOTERM_BP_DIRECT	GO:0016525	negative regulation of angiogenesis	2	10	0.0863765	1.0636	APOH, AGT	19	100	19984	21.0358	1	0.779693	0.752027
GOTERM_BP_DIRECT	GO:0050727	regulation of inflammatory response	2	10	0.0880299	1.05537	AHSG, AGT	19	102	19984	20.6233	1	0.779693	0.752027
