## Supplementary material for "Impact of *Bmal1* rescue and time-restricted feeding on liver and muscle proteomes during the active phase in mice": Table S3 (part 1 of 3)

### Sheet: Liver
	Row.names	Model1	Model2	Model3	Model4	Model5	Mean_Model1	Mean_Model2	mean_AL_KO	a_AL_KO	b_AL_KO	amp_AL_KO	relamp_AL_KO	phase_AL_KO	mean_AL_WT	a_AL_WT	b_AL_WT	amp_AL_WT	relamp_AL_WT	phase_AL_WT	chosen_model	chosen_model_BICW	chosen_model_mean	chosen_model_mean_BICW
1	0610005C13Rik	0.00407476	0.00100413	0.75758	0.0506526	0.186689	0.810228	0.189772	6.74894	NA	NA	NA	NA	NA	6.74894	-0.299417	0.0416497	0.604601	0.0447922	11.4721	3	0.75758	1	0.810228
2	0610007P14Rik	0.001907	0.00529839	0.0202014	0.916466	0.0561275	0.805665	0.194335	6.03212	0.10264	0.289358	0.614046	0.050898	4.69797	6.03212	0.10264	0.289358	0.614046	0.050898	4.69797	4	0.916466	1	0.805665
3	0610009B22Rik	0.490837	0.0136709	0.425111	0.0585404	0.0118403	0.0603858	0.939614	4.92724	NA	NA	NA	NA	NA	4.62356	NA	NA	NA	NA	NA	1	0.490837	2	0.939614
4	0610009L18Rik	0.902962	0.0355327	0.0262604	0.0342119	0.00103338	0.85103	0.14897	0.0830037	NA	NA	NA	NA	NA	0.0830037	NA	NA	NA	NA	NA	1	0.902962	1	0.85103
5	0610009O20Rik	0.907134	0.0256795	0.0365195	0.0296328	0.00103381	0.856127	0.143873	3.70313	NA	NA	NA	NA	NA	3.70313	NA	NA	NA	NA	NA	1	0.907134	1	0.856127
6	0610010B08Rik	0.921101	0.0261678	0.0261562	0.0258316	0.000743077	0.877657	0.122343	-3.15676	NA	NA	NA	NA	NA	-3.15676	NA	NA	NA	NA	NA	1	0.921101	1	0.877657
7	0610010F05Rik	0.920567	0.0258782	0.0262756	0.026541	0.000738638	0.777731	0.222269	2.42507	NA	NA	NA	NA	NA	2.42507	NA	NA	NA	NA	NA	1	0.920567	1	0.777731
8	0610010K14Rik	0.912964	0.0263539	0.0321525	0.0276015	0.000928124	0.727398	0.272602	3.13119	NA	NA	NA	NA	NA	3.13119	NA	NA	NA	NA	NA	1	0.912964	1	0.727398
9	0610011F06Rik	0.208168	0.0942921	0.0436581	0.634106	0.0197754	0.00262508	0.997375	7.17177	0.0357001	-0.100469	0.213247	0.0148671	19.3041	6.9781	0.0357001	-0.100469	0.213247	0.0152797	19.3041	4	0.634106	2	0.997375
10	0610012G03Rik	0.909625	0.0287226	0.0308935	0.0297831	0.000975503	0.830648	0.169352	4.05655	NA	NA	NA	NA	NA	4.05655	NA	NA	NA	NA	NA	1	0.909625	1	0.830648
11	0610030E20Rik	0.903615	0.026193	0.036614	0.0325163	0.00106133	0.771859	0.228141	2.69136	NA	NA	NA	NA	NA	2.69136	NA	NA	NA	NA	NA	1	0.903615	1	0.771859
12	0610031O16Rik	0.892416	0.0357497	0.0425261	0.0276049	0.00170357	0.855789	0.144211	2.83107	NA	NA	NA	NA	NA	2.83107	NA	NA	NA	NA	NA	1	0.892416	1	0.855789
13	0610037L13Rik	0.900075	0.0316732	0.0312206	0.0359325	0.00109864	0.733403	0.266597	3.41321	NA	NA	NA	NA	NA	3.41321	NA	NA	NA	NA	NA	1	0.900075	1	0.733403
14	0610038B21Rik	0.831507	0.0370309	0.0619716	0.0667304	0.00275989	0.322309	0.677691	0.221265	NA	NA	NA	NA	NA	-1.15455	NA	NA	NA	NA	NA	1	0.831507	2	0.677691
15	0610039K10Rik	0.833385	0.0814644	0.0540202	0.0258503	0.00528054	0.814432	0.185568	-0.710446	NA	NA	NA	NA	NA	-0.710446	NA	NA	NA	NA	NA	1	0.833385	1	0.814432
16	0610040B10Rik	0.899142	0.0264715	0.0397104	0.0335065	0.00116911	0.741788	0.258212	2.08833	NA	NA	NA	NA	NA	2.08833	NA	NA	NA	NA	NA	1	0.899142	1	0.741788
17	0610040J01Rik	0.879358	0.0288886	0.0478163	0.0423659	0.00157086	0.550707	0.449293	3.87952	NA	NA	NA	NA	NA	3.87952	NA	NA	NA	NA	NA	1	0.879358	1	0.550707
18	0610043K17Rik	0.857538	0.0324439	0.0777167	0.0293614	0.00294032	0.724436	0.275564	1.08261	NA	NA	NA	NA	NA	1.08261	NA	NA	NA	NA	NA	1	0.857538	1	0.724436
19	1010001N08Rik	0.820776	0.0283602	0.077007	0.0711956	0.00266081	0.846345	0.153655	1.00673	NA	NA	NA	NA	NA	1.00673	NA	NA	NA	NA	NA	1	0.820776	1	0.846345
20	1110001J03Rik	0.671794	0.0203906	0.256473	0.0435577	0.00778461	0.707634	0.292366	6.68025	NA	NA	NA	NA	NA	6.68025	NA	NA	NA	NA	NA	1	0.671794	1	0.707634
21	1110002L01Rik	0.904962	0.0314495	0.0279895	0.0346259	0.000972699	0.853312	0.146688	0.476465	NA	NA	NA	NA	NA	0.476465	NA	NA	NA	NA	NA	1	0.904962	1	0.853312
22	1110004E09Rik	0.918793	0.0265585	0.0273011	0.0265581	0.000789161	0.741325	0.258675	3.37049	NA	NA	NA	NA	NA	3.37049	NA	NA	NA	NA	NA	1	0.918793	1	0.741325
23	1110004F10Rik	0.902768	0.0313714	0.0314056	0.0333632	0.00109135	0.706379	0.293621	4.60841	NA	NA	NA	NA	NA	4.60841	NA	NA	NA	NA	NA	1	0.902768	1	0.706379
24	1110006O24Rik	0.912908	0.0253632	0.0325819	0.0282417	0.000905219	0.848162	0.151838	-0.70636	NA	NA	NA	NA	NA	-0.70636	NA	NA	NA	NA	NA	1	0.912908	1	0.848162
25	1110007C09Rik	0.914111	0.0270454	0.0317036	0.0262022	0.000937999	0.664203	0.335797	2.94187	NA	NA	NA	NA	NA	2.94187	NA	NA	NA	NA	NA	1	0.914111	1	0.664203
26	1110008F13Rik	0.804777	0.0437585	0.0822269	0.0647668	0.00447097	0.806809	0.193191	5.54473	NA	NA	NA	NA	NA	5.54473	NA	NA	NA	NA	NA	1	0.804777	1	0.806809
27	1110008L16Rik	0.917951	0.0261466	0.0276757	0.0274382	0.000788305	0.825492	0.174508	2.24186	NA	NA	NA	NA	NA	2.24186	NA	NA	NA	NA	NA	1	0.917951	1	0.825492
28	1110008P14Rik	0.588455	0.0260943	0.268273	0.105282	0.0118962	0.243526	0.756474	4.42906	NA	NA	NA	NA	NA	4.13011	NA	NA	NA	NA	NA	1	0.588455	2	0.756474
29	1110012L19Rik	0.899135	0.0287333	0.0377134	0.0332132	0.00120519	0.849843	0.150157	3.19874	NA	NA	NA	NA	NA	3.19874	NA	NA	NA	NA	NA	1	0.899135	1	0.849843
30	1110019D14Rik	0.914452	0.0254123	0.0310536	0.028219	0.000862971	0.853051	0.146949	0.739435	NA	NA	NA	NA	NA	0.739435	NA	NA	NA	NA	NA	1	0.914452	1	0.853051
31	1110020A21Rik	0.808609	0.0236374	0.10833	0.0562571	0.00316673	0.749428	0.250572	1.68871	NA	NA	NA	NA	NA	1.68871	NA	NA	NA	NA	NA	1	0.808609	1	0.749428
32	1110028F11Rik	0.912461	0.0260979	0.0334929	0.0269907	0.00095795	0.852929	0.147071	0.357381	NA	NA	NA	NA	NA	0.357381	NA	NA	NA	NA	NA	1	0.912461	1	0.852929
33	1110032A03Rik	0.913116	0.0267428	0.0300276	0.0292341	0.000879428	0.851634	0.148366	3.38294	NA	NA	NA	NA	NA	3.38294	NA	NA	NA	NA	NA	1	0.913116	1	0.851634
34	1110034G24Rik	0.856372	0.0327138	0.0576056	0.051108	0.00220056	0.813668	0.186332	1.70398	NA	NA	NA	NA	NA	1.70398	NA	NA	NA	NA	NA	1	0.856372	1	0.813668
35	1110037F02Rik	0.911189	0.0255405	0.0323114	0.0300533	0.000905684	0.85554	0.14446	2.58101	NA	NA	NA	NA	NA	2.58101	NA	NA	NA	NA	NA	1	0.911189	1	0.85554
36	1110038B12Rik	0.904111	0.0299358	0.0376443	0.027062	0.00124643	0.850171	0.149829	4.57233	NA	NA	NA	NA	NA	4.57233	NA	NA	NA	NA	NA	1	0.904111	1	0.850171
37	1110038F14Rik	0.912769	0.0284349	0.0294765	0.0284018	0.000918262	0.852466	0.147534	2.69693	NA	NA	NA	NA	NA	2.69693	NA	NA	NA	NA	NA	1	0.912769	1	0.852466
38	1110046J04Rik	0.921578	0.0261924	0.0255994	0.0259026	0.000727567	0.931425	0.0685754	-5.15477	NA	NA	NA	NA	NA	-5.15477	NA	NA	NA	NA	NA	1	0.921578	1	0.931425
39	1110051M20Rik	0.920402	0.0264924	0.0267576	0.025578	0.000770179	0.824506	0.175494	0.259581	NA	NA	NA	NA	NA	0.259581	NA	NA	NA	NA	NA	1	0.920402	1	0.824506
40	1110058D11Rik	0.902711	0.031476	0.0289706	0.0358318	0.00101015	0.779041	0.220959	-0.259802	NA	NA	NA	NA	NA	-0.259802	NA	NA	NA	NA	NA	1	0.902711	1	0.779041
41	1110059E24Rik	0.57033	0.019057	0.28539	0.115687	0.00953605	0.747884	0.252116	3.82637	NA	NA	NA	NA	NA	3.82637	NA	NA	NA	NA	NA	1	0.57033	1	0.747884
42	1110059G10Rik	0.91769	0.0257698	0.0283928	0.0273497	0.000797303	0.854727	0.145273	1.63931	NA	NA	NA	NA	NA	1.63931	NA	NA	NA	NA	NA	1	0.91769	1	0.854727
43	1110065P20Rik	0.208089	0.177211	0.0223166	0.573378	0.0190051	0.368199	0.631801	4.74706	-0.0817891	-0.209492	0.449783	0.047375	16.5782	4.52042	-0.0817891	-0.209492	0.449783	0.0497502	16.5782	4	0.573378	2	0.631801
44	1190002F15Rik	0.916755	0.0265948	0.0278295	0.028013	0.000807327	0.851657	0.148343	-1.98498	NA	NA	NA	NA	NA	-1.98498	NA	NA	NA	NA	NA	1	0.916755	1	0.851657
45	1190002N15Rik	0.480989	0.0154858	0.444973	0.0442268	0.0143262	0.75844	0.24156	4.02915	NA	NA	NA	NA	NA	4.02915	NA	NA	NA	NA	NA	1	0.480989	1	0.75844
46	1190005I06Rik	0.900822	0.0357941	0.0316962	0.0304285	0.00125945	0.845461	0.154539	2.82752	NA	NA	NA	NA	NA	2.82752	NA	NA	NA	NA	NA	1	0.900822	1	0.845461
47	1190007I07Rik	0.910133	0.0283101	0.0322481	0.0283056	0.00100309	0.856697	0.143303	4.00997	NA	NA	NA	NA	NA	4.00997	NA	NA	NA	NA	NA	1	0.910133	1	0.856697
48	1200014J11Rik	0.92006	0.0265674	0.0269518	0.0256424	0.000778254	0.83904	0.16096	1.76298	NA	NA	NA	NA	NA	1.76298	NA	NA	NA	NA	NA	1	0.92006	1	0.83904
49	1300002E11Rik	0.768554	0.0303938	0.0904362	0.10704	0.00357646	0.85315	0.14685	2.99187	NA	NA	NA	NA	NA	2.99187	NA	NA	NA	NA	NA	1	0.768554	1	0.85315
50	1300017J02Rik	0.186722	0.143866	0.0341055	0.609029	0.0262778	0.799758	0.200242	8.34561	0.0665816	-0.0536702	0.171039	0.0102472	21.4086	8.34561	0.0665816	-0.0536702	0.171039	0.0102472	21.4086	4	0.609029	1	0.799758
51	1500004A13Rik	0.922404	0.0256296	0.0256242	0.0256304	0.000711986	0.857134	0.142866	0.00273009	NA	NA	NA	NA	NA	0.00273009	NA	NA	NA	NA	NA	1	0.922404	1	0.857134
52	1500011B03Rik	0.907989	0.0343592	0.0262243	0.0304346	0.000992356	0.85554	0.14446	0.119912	NA	NA	NA	NA	NA	0.119912	NA	NA	NA	NA	NA	1	0.907989	1	0.85554
53	1500011K16Rik	0.890334	0.0446111	0.025376	0.0384071	0.00127149	0.130983	0.869017	4.62708	NA	NA	NA	NA	NA	4.32336	NA	NA	NA	NA	NA	1	0.890334	2	0.869017
54	1500012F01Rik	0.753302	0.0765554	0.0605373	0.103453	0.00615219	0.580832	0.419168	4.4803	NA	NA	NA	NA	NA	4.4803	NA	NA	NA	NA	NA	1	0.753302	1	0.580832
55	1500015A07Rik	0.922404	0.0256296	0.0256242	0.0256304	0.000711986	0.857134	0.142866	0.00273009	NA	NA	NA	NA	NA	0.00273009	NA	NA	NA	NA	NA	1	0.922404	1	0.857134
56	1500017E21Rik	2.88e-05	1.64e-06	0.943252	0.00309766	0.0536194	6.83e-190	1	7.85115	NA	NA	NA	NA	NA	4.6711	0.344829	0.56093	1.31689	0.140961	3.8946	3	0.943252	2	1
57	1500026H17Rik	0.847394	0.0293002	0.0747524	0.0459692	0.0025847	0.857138	0.142862	-0.582601	NA	NA	NA	NA	NA	-0.582601	NA	NA	NA	NA	NA	1	0.847394	1	0.857138
58	1600002H07Rik	4.58e-05	8.42e-05	0.0722134	0.794865	0.132791	0.445301	0.554699	5.11504	-0.21819	-0.370586	0.860095	0.0840752	15.9674	5.3465	-0.21819	-0.370586	0.860095	0.0804354	15.9674	4	0.794865	2	0.554699
59	1600002K03Rik	0.910228	0.03142	0.0264699	0.0309682	0.000913707	0.846324	0.153676	2.54684	NA	NA	NA	NA	NA	2.54684	NA	NA	NA	NA	NA	1	0.910228	1	0.846324
60	1600010M07Rik	0.919801	0.0263601	0.0269777	0.0260882	0.000773138	0.839722	0.160278	-2.37281	NA	NA	NA	NA	NA	-2.37281	NA	NA	NA	NA	NA	1	0.919801	1	0.839722
61	1600012H06Rik	0.890782	0.0354951	0.0301519	0.0423691	0.00120147	0.811813	0.188187	3.3798	NA	NA	NA	NA	NA	3.3798	NA	NA	NA	NA	NA	1	0.890782	1	0.811813
62	1600014C10Rik	0.515513	0.0674926	0.285307	0.0943342	0.0373533	0.534105	0.465895	5.86109	NA	NA	NA	NA	NA	5.86109	NA	NA	NA	NA	NA	1	0.515513	1	0.534105
63	1600020E01Rik	0.618781	0.0415952	0.114502	0.217425	0.00769695	0.782677	0.217323	3.39348	NA	NA	NA	NA	NA	3.39348	NA	NA	NA	NA	NA	1	0.618781	1	0.782677
64	1600023N17Rik	0.921055	0.0261775	0.0261608	0.0258633	0.000743524	0.888331	0.111669	-3.5788	NA	NA	NA	NA	NA	-3.5788	NA	NA	NA	NA	NA	1	0.921055	1	0.888331
65	1700001C19Rik	0.860353	0.0341375	0.0460775	0.0576039	0.00182829	0.055594	0.944406	3.24741	NA	NA	NA	NA	NA	2.68128	NA	NA	NA	NA	NA	1	0.860353	2	0.944406
66	1700001G17Rik	0.921598	0.0261782	0.0255999	0.025897	0.000727172	0.932004	0.0679961	-5.18932	NA	NA	NA	NA	NA	-5.18932	NA	NA	NA	NA	NA	1	0.921598	1	0.932004
67	1700001K19Rik	0.921556	0.0262038	0.0255988	0.0259133	0.000727883	0.931771	0.0682287	-5.17538	NA	NA	NA	NA	NA	-5.17538	NA	NA	NA	NA	NA	1	0.921556	1	0.931771
68	1700001L05Rik	0.554363	0.0180514	0.256233	0.163009	0.00834357	0.485976	0.514024	0.353057	NA	NA	NA	NA	NA	1.12115	NA	NA	NA	NA	NA	1	0.554363	2	0.514024
69	1700003E16Rik	0.900566	0.0270668	0.0371565	0.0340941	0.00111675	0.832887	0.167113	-0.919699	NA	NA	NA	NA	NA	-0.919699	NA	NA	NA	NA	NA	1	0.900566	1	0.832887
70	1700003F12Rik	0.918697	0.0265497	0.0274874	0.0264718	0.000794368	0.856599	0.143401	-2.57386	NA	NA	NA	NA	NA	-2.57386	NA	NA	NA	NA	NA	1	0.918697	1	0.856599
71	1700007F19Rik	0.907896	0.0257317	0.0374698	0.0278407	0.00106197	0.00385289	0.996147	0.736211	NA	NA	NA	NA	NA	-1.47515	NA	NA	NA	NA	NA	1	0.907896	2	0.996147
72	1700007L15Rik	0.876848	0.0403174	0.031549	0.049835	0.00145062	0.84147	0.15853	1.40027	NA	NA	NA	NA	NA	1.40027	NA	NA	NA	NA	NA	1	0.876848	1	0.84147
73	1700008J07Rik	0.922406	0.0256289	0.0256241	0.0256296	0.00071196	0.857135	0.142865	-0.166839	NA	NA	NA	NA	NA	-0.166839	NA	NA	NA	NA	NA	1	0.922406	1	0.857135
74	1700010I14Rik	0.842736	0.0238769	0.0959418	0.0347275	0.00271828	1.79e-06	0.999998	1.07734	NA	NA	NA	NA	NA	-1.95604	NA	NA	NA	NA	NA	1	0.842736	2	0.999998
75	1700011H14Rik	0.877483	0.0340547	0.0358717	0.051198	0.00139216	0.838076	0.161924	-1.45093	NA	NA	NA	NA	NA	-1.45093	NA	NA	NA	NA	NA	1	0.877483	1	0.838076
76	1700012D01Rik	0.899325	0.0403187	0.0319654	0.0269582	0.00143308	0.226714	0.773286	1.89559	NA	NA	NA	NA	NA	2.49383	NA	NA	NA	NA	NA	1	0.899325	2	0.773286
77	1700012D14Rik	0.888543	0.026779	0.0471779	0.0360781	0.00142185	0.84772	0.15228	-0.842141	NA	NA	NA	NA	NA	-0.842141	NA	NA	NA	NA	NA	1	0.888543	1	0.84772
78	1700012D16Rik	0.920191	0.0270861	0.0255609	0.0264096	0.000752393	0.868808	0.131192	-3.17093	NA	NA	NA	NA	NA	-3.17093	NA	NA	NA	NA	NA	1	0.920191	1	0.868808
79	1700015E13Rik	0.889099	0.0270069	0.0436035	0.0389659	0.00132449	0.854009	0.145991	-1.83962	NA	NA	NA	NA	NA	-1.83962	NA	NA	NA	NA	NA	1	0.889099	1	0.854009
80	1700017B05Rik	0.856786	0.0240021	0.074356	0.0427728	0.00208302	0.697232	0.302768	1.63928	NA	NA	NA	NA	NA	1.63928	NA	NA	NA	NA	NA	1	0.856786	1	0.697232
81	1700018L02Rik	0.832961	0.0727656	0.0646127	0.0240159	0.00564441	0.762181	0.237819	4.27341	NA	NA	NA	NA	NA	4.27341	NA	NA	NA	NA	NA	1	0.832961	1	0.762181
82	1700019G17Rik	0.892167	0.0265642	0.0436346	0.0363352	0.00129922	0.832974	0.167026	1.32611	NA	NA	NA	NA	NA	1.32611	NA	NA	NA	NA	NA	1	0.892167	1	0.832974
83	1700020D05Rik	0.885232	0.0415054	0.027634	0.0443327	0.00129566	0.80658	0.19342	-1.16864	NA	NA	NA	NA	NA	-1.16864	NA	NA	NA	NA	NA	1	0.885232	1	0.80658
84	1700020I14Rik	0.834716	0.0689348	0.0280222	0.0660128	0.00231421	0.846831	0.153169	4.58997	NA	NA	NA	NA	NA	4.58997	NA	NA	NA	NA	NA	1	0.834716	1	0.846831
85	1700021F05Rik	0.896259	0.0363651	0.0285348	0.037683	0.00115778	0.854994	0.145006	3.96162	NA	NA	NA	NA	NA	3.96162	NA	NA	NA	NA	NA	1	0.896259	1	0.854994
86	1700021K19Rik	0.916873	0.0294182	0.0256324	0.0272536	0.000822424	0.856392	0.143608	2.35689	NA	NA	NA	NA	NA	2.35689	NA	NA	NA	NA	NA	1	0.916873	1	0.856392
87	1700022H01Rik	0.921592	0.0261823	0.0255998	0.025899	0.000727286	0.931813	0.0681866	-5.17789	NA	NA	NA	NA	NA	-5.17789	NA	NA	NA	NA	NA	1	0.921592	1	0.931813
88	1700024P16Rik	0.91264	0.0253674	0.0325828	0.0285038	0.000905661	0.856717	0.143283	1.20762	NA	NA	NA	NA	NA	1.20762	NA	NA	NA	NA	NA	1	0.91264	1	0.856717
89	1700025G04Rik	0.903102	0.0250931	0.0396519	0.0310513	0.00110175	0.829303	0.170697	-0.166202	NA	NA	NA	NA	NA	-0.166202	NA	NA	NA	NA	NA	1	0.903102	1	0.829303
90	1700028E10Rik	0.888625	0.0487072	0.0252694	0.0360135	0.00138506	0.832069	0.167931	0.716503	NA	NA	NA	NA	NA	0.716503	NA	NA	NA	NA	NA	1	0.888625	1	0.832069
91	1700029I15Rik	0.873992	0.0446081	0.0380458	0.0414122	0.00194184	0.855715	0.144285	0.323541	NA	NA	NA	NA	NA	0.323541	NA	NA	NA	NA	NA	1	0.873992	1	0.855715
92	1700029J07Rik	0.920159	0.0261485	0.0261731	0.0267757	0.00074377	0.888722	0.111278	-3.59108	NA	NA	NA	NA	NA	-3.59108	NA	NA	NA	NA	NA	1	0.920159	1	0.888722
93	1700030C10Rik	0.918948	0.0269016	0.0271845	0.0261698	0.000795808	0.840919	0.159081	-0.308982	NA	NA	NA	NA	NA	-0.308982	NA	NA	NA	NA	NA	1	0.918948	1	0.840919
94	1700030K09Rik	0.920463	0.0266677	0.0265228	0.0255778	0.000768421	0.852944	0.147056	0.356163	NA	NA	NA	NA	NA	0.356163	NA	NA	NA	NA	NA	1	0.920463	1	0.852944
95	1700030L20Rik	0.915133	0.0308084	0.0262167	0.0269594	0.000882599	0.871136	0.128864	-2.58041	NA	NA	NA	NA	NA	-2.58041	NA	NA	NA	NA	NA	1	0.915133	1	0.871136
96	1700034I23Rik	0.717381	0.0219429	0.160254	0.0955209	0.00490175	0.854271	0.145729	-0.918142	NA	NA	NA	NA	NA	-0.918142	NA	NA	NA	NA	NA	1	0.717381	1	0.854271
97	1700034P13Rik	0.911555	0.0316452	0.0288334	0.0269657	0.00100097	0.857013	0.142987	2.21727	NA	NA	NA	NA	NA	2.21727	NA	NA	NA	NA	NA	1	0.911555	1	0.857013
98	1700037C18Rik	0.914349	0.0273497	0.0276854	0.0297881	0.000828119	0.848212	0.151788	-0.703504	NA	NA	NA	NA	NA	-0.703504	NA	NA	NA	NA	NA	1	0.914349	1	0.848212
99	1700037H04Rik	0.890718	0.0345112	0.0310723	0.0424943	0.00120391	0.17487	0.82513	2.25585	NA	NA	NA	NA	NA	1.56369	NA	NA	NA	NA	NA	1	0.890718	2	0.82513
100	1700040L02Rik	0.867005	0.0365463	0.0393211	0.0554698	0.00165748	0.841106	0.158894	0.535583	NA	NA	NA	NA	NA	0.535583	NA	NA	NA	NA	NA	1	0.867005	1	0.841106
101	1700042O10Rik	0.763147	0.0268369	0.150583	0.0541378	0.00529541	0.122664	0.877336	0.91635	NA	NA	NA	NA	NA	-0.464115	NA	NA	NA	NA	NA	1	0.763147	2	0.877336
102	1700047M11Rik	0.905445	0.0309738	0.0339801	0.0284386	0.00116241	0.813243	0.186757	-0.851785	NA	NA	NA	NA	NA	-0.851785	NA	NA	NA	NA	NA	1	0.905445	1	0.813243
103	1700048M11Rik	0.919288	0.0274713	0.0261483	0.0263111	0.000781396	0.875635	0.124365	-3.1648	NA	NA	NA	NA	NA	-3.1648	NA	NA	NA	NA	NA	1	0.919288	1	0.875635
104	1700048O20Rik	0.86983	0.0317775	0.0441933	0.0525845	0.00161452	0.858983	0.141017	-1.70898	NA	NA	NA	NA	NA	-1.70898	NA	NA	NA	NA	NA	1	0.86983	1	0.858983
105	1700049G17Rik	0.922404	0.0256296	0.0256242	0.0256304	0.000711986	0.857134	0.142866	0.00273009	NA	NA	NA	NA	NA	0.00273009	NA	NA	NA	NA	NA	1	0.922404	1	0.857134
106	1700052K11Rik	0.898868	0.0364209	0.0355271	0.027745	0.00143951	0.780352	0.219648	0.532266	NA	NA	NA	NA	NA	0.532266	NA	NA	NA	NA	NA	1	0.898868	1	0.780352
107	1700054M17Rik	0.918867	0.0255242	0.0278329	0.027003	0.00077314	0.801345	0.198655	-2.35192	NA	NA	NA	NA	NA	-2.35192	NA	NA	NA	NA	NA	1	0.918867	1	0.801345
108	1700056E22Rik	0.864522	0.025614	0.0683663	0.0394723	0.00202555	0.8187	0.1813	-0.703456	NA	NA	NA	NA	NA	-0.703456	NA	NA	NA	NA	NA	1	0.864522	1	0.8187
109	1700065D16Rik	0.921592	0.0261823	0.0255998	0.025899	0.000727286	0.931813	0.0681866	-5.17789	NA	NA	NA	NA	NA	-5.17789	NA	NA	NA	NA	NA	1	0.921592	1	0.931813
110	1700066M21Rik	0.852079	0.0308115	0.0804959	0.0337027	0.00291077	0.730041	0.269959	3.72944	NA	NA	NA	NA	NA	3.72944	NA	NA	NA	NA	NA	1	0.852079	1	0.730041
111	1700067K01Rik	0.865397	0.0262413	0.0551744	0.0515144	0.00167305	0.812685	0.187315	-1.99105	NA	NA	NA	NA	NA	-1.99105	NA	NA	NA	NA	NA	1	0.865397	1	0.812685
112	1700084E18Rik	0.890933	0.0271584	0.0494214	0.0309805	0.00150651	0.853129	0.146871	0.353378	NA	NA	NA	NA	NA	0.353378	NA	NA	NA	NA	NA	1	0.890933	1	0.853129
113	1700084J12Rik	0.920137	0.0260227	0.0272298	0.0258407	0.000770096	0.870857	0.129143	-2.85258	NA	NA	NA	NA	NA	-2.85258	NA	NA	NA	NA	NA	1	0.920137	1	0.870857
114	1700086O06Rik	0.918422	0.0282683	0.025514	0.0270104	0.000785299	0.718085	0.281915	0.474093	NA	NA	NA	NA	NA	0.474093	NA	NA	NA	NA	NA	1	0.918422	1	0.718085
115	1700088E04Rik	0.921145	0.0264961	0.0255893	0.0260333	0.000736058	0.844978	0.155022	0.120214	NA	NA	NA	NA	NA	0.120214	NA	NA	NA	NA	NA	1	0.921145	1	0.844978
116	1700092C10Rik	0.911555	0.03365	0.0283974	0.0253497	0.00104829	0.733552	0.266448	-1.70839	NA	NA	NA	NA	NA	-1.70839	NA	NA	NA	NA	NA	1	0.911555	1	0.733552
117	1700092M07Rik	0.918331	0.027485	0.0260672	0.0273369	0.000780173	0.878363	0.121637	-3.18259	NA	NA	NA	NA	NA	-3.18259	NA	NA	NA	NA	NA	1	0.918331	1	0.878363
118	1700094D03Rik	0.920624	0.0268406	0.0255748	0.0262147	0.000745627	0.857132	0.142868	0.00152969	NA	NA	NA	NA	NA	0.00152969	NA	NA	NA	NA	NA	1	0.920624	1	0.857132
119	1700095J12Rik	0.919807	0.0261377	0.026551	0.0267497	0.000754488	0.857316	0.142684	-2.58168	NA	NA	NA	NA	NA	-2.58168	NA	NA	NA	NA	NA	1	0.919807	1	0.857316
120	1700096K18Rik	0.904557	0.0276785	0.0352408	0.0314454	0.00107833	0.856272	0.143728	0.448194	NA	NA	NA	NA	NA	0.448194	NA	NA	NA	NA	NA	1	0.904557	1	0.856272
121	1700102H20Rik	0.903986	0.0339511	0.0277041	0.0333187	0.00104049	0.832494	0.167506	-1.46938	NA	NA	NA	NA	NA	-1.46938	NA	NA	NA	NA	NA	1	0.903986	1	0.832494
122	1700108J01Rik	0.91487	0.0267126	0.0283075	0.0292831	0.000826528	0.859308	0.140692	-2.36456	NA	NA	NA	NA	NA	-2.36456	NA	NA	NA	NA	NA	1	0.91487	1	0.859308
123	1700109H08Rik	0.920059	0.0271875	0.026148	0.0258331	0.000772667	0.888449	0.111551	-3.582	NA	NA	NA	NA	NA	-3.582	NA	NA	NA	NA	NA	1	0.920059	1	0.888449
124	1700109K24Rik	0.900869	0.037748	0.0270179	0.0332332	0.0011321	0.838238	0.161762	-0.520779	NA	NA	NA	NA	NA	-0.520779	NA	NA	NA	NA	NA	1	0.900869	1	0.838238
125	1700112E06Rik	0.90838	0.0264373	0.0364092	0.0277134	0.00105965	0.817985	0.182015	0.119833	NA	NA	NA	NA	NA	0.119833	NA	NA	NA	NA	NA	1	0.90838	1	0.817985
126	1700112J16Rik	0.919604	0.0275009	0.0255446	0.0265866	0.000763913	0.884002	0.115998	-3.58507	NA	NA	NA	NA	NA	-3.58507	NA	NA	NA	NA	NA	1	0.919604	1	0.884002
127	1700113A16Rik	0.884488	0.0266503	0.0455334	0.041956	0.00137196	0.834444	0.165556	1.65234	NA	NA	NA	NA	NA	1.65234	NA	NA	NA	NA	NA	1	0.884488	1	0.834444
128	1700113H08Rik	0.921588	0.0261859	0.0255997	0.0258995	0.000727386	0.931726	0.068274	-5.17267	NA	NA	NA	NA	NA	-5.17267	NA	NA	NA	NA	NA	1	0.921588	1	0.931726
129	1700119H24Rik	0.843434	0.0660387	0.0309551	0.0571482	0.0024237	0.772326	0.227674	-1.07919	NA	NA	NA	NA	NA	-1.07919	NA	NA	NA	NA	NA	1	0.843434	1	0.772326
130	1700120C14Rik	0.9196	0.0275077	0.0255455	0.0265828	0.000764133	0.854919	0.145081	-1.26247	NA	NA	NA	NA	NA	-1.26247	NA	NA	NA	NA	NA	1	0.9196	1	0.854919
131	1700120E14Rik	0.920307	0.0262146	0.0261794	0.0265534	0.00074571	0.904852	0.0951477	-4.12809	NA	NA	NA	NA	NA	-4.12809	NA	NA	NA	NA	NA	1	0.920307	1	0.904852
132	1700120K04Rik	0.869666	0.0404447	0.0584364	0.0287354	0.00271765	0.849265	0.150735	-1.58592	NA	NA	NA	NA	NA	-1.58592	NA	NA	NA	NA	NA	1	0.869666	1	0.849265
133	1700123O20Rik	0.874317	0.0330371	0.0388431	0.0523347	0.00146773	0.856778	0.143222	3.82938	NA	NA	NA	NA	NA	3.82938	NA	NA	NA	NA	NA	1	0.874317	1	0.856778
134	1810008I18Rik	0.0517882	0.00662674	0.302861	0.59997	0.0387536	0.238592	0.761408	6.69202	0.3682	0.346143	1.01071	0.0755164	2.8821	7.17089	0.3682	0.346143	1.01071	0.0704734	2.8821	4	0.59997	2	0.761408
135	1810009A15Rik	0.137486	0.00823332	0.518123	0.305129	0.0310276	0.764698	0.235302	4.62391	NA	NA	NA	NA	NA	4.62391	0.0992346	-0.309621	0.650271	0.0703161	19.1847	3	0.518123	1	0.764698
136	1810010D01Rik	0.919399	0.0255389	0.0276276	0.026667	0.000767433	0.902569	0.0974308	-4.12633	NA	NA	NA	NA	NA	-4.12633	NA	NA	NA	NA	NA	1	0.919399	1	0.902569
137	1810010H24Rik	0.872419	0.0381842	0.0358959	0.0519295	0.0015711	0.787398	0.212602	1.06367	NA	NA	NA	NA	NA	1.06367	NA	NA	NA	NA	NA	1	0.872419	1	0.787398
138	1810011H11Rik	0.774443	0.0233815	0.1573	0.0401263	0.00474909	0.85444	0.14556	-0.775128	NA	NA	NA	NA	NA	-0.775128	NA	NA	NA	NA	NA	1	0.774443	1	0.85444
139	1810011O10Rik	0.0564095	0.00209761	0.890409	0.0179741	0.0331102	0.823557	0.176443	4.92708	NA	NA	NA	NA	NA	4.92708	-0.671747	-0.66671	1.89288	0.192089	14.9856	3	0.890409	1	0.823557
140	1810012K16Rik	0.874434	0.0521318	0.0272228	0.0445881	0.00162296	0.732997	0.267003	-1.17241	NA	NA	NA	NA	NA	-1.17241	NA	NA	NA	NA	NA	1	0.874434	1	0.732997
141	1810013A23Rik	0.921776	0.0260532	0.0256049	0.0258421	0.0007237	0.883972	0.116028	-3.58416	NA	NA	NA	NA	NA	-3.58416	NA	NA	NA	NA	NA	1	0.921776	1	0.883972
142	1810013L24Rik	0.685879	0.0263252	0.194886	0.0854299	0.00748007	0.69597	0.30403	3.4733	NA	NA	NA	NA	NA	3.4733	NA	NA	NA	NA	NA	1	0.685879	1	0.69597
143	1810014B01Rik	0.89346	0.027662	0.0380958	0.0396029	0.00117947	0.832569	0.167431	0.764858	NA	NA	NA	NA	NA	0.764858	NA	NA	NA	NA	NA	1	0.89346	1	0.832569
144	1810019D21Rik	0.868253	0.0249596	0.0621676	0.0428323	0.00178713	0.317393	0.682607	4.03476	NA	NA	NA	NA	NA	3.62971	NA	NA	NA	NA	NA	1	0.868253	2	0.682607
145	1810021B22Rik	0.916011	0.0288943	0.026466	0.0277942	0.000834834	0.856145	0.143855	0.257779	NA	NA	NA	NA	NA	0.257779	NA	NA	NA	NA	NA	1	0.916011	1	0.856145
146	1810022K09Rik	0.604567	0.0239151	0.324421	0.0342636	0.0128332	0.369637	0.630363	6.78037	NA	NA	NA	NA	NA	6.63281	NA	NA	NA	NA	NA	1	0.604567	2	0.630363
147	1810026B05Rik	0.915072	0.0260401	0.0290023	0.0290605	0.000825313	0.857095	0.142905	2.25909	NA	NA	NA	NA	NA	2.25909	NA	NA	NA	NA	NA	1	0.915072	1	0.857095
148	1810026J23Rik	0.901738	0.0325238	0.0305459	0.0340909	0.00110173	0.857135	0.142865	3.95364	NA	NA	NA	NA	NA	3.95364	NA	NA	NA	NA	NA	1	0.901738	1	0.857135
149	1810030O07Rik	0.9217	0.0258775	0.0260651	0.0256258	0.000731801	0.843338	0.156662	1.62744	NA	NA	NA	NA	NA	1.62744	NA	NA	NA	NA	NA	1	0.9217	1	0.843338
150	1810032O08Rik	0.885283	0.0323199	0.0365807	0.0444813	0.00133549	0.809041	0.190959	1.6916	NA	NA	NA	NA	NA	1.6916	NA	NA	NA	NA	NA	1	0.885283	1	0.809041
151	1810034E14Rik	0.905573	0.0322327	0.0329659	0.0280555	0.00117338	0.838859	0.161141	1.93027	NA	NA	NA	NA	NA	1.93027	NA	NA	NA	NA	NA	1	0.905573	1	0.838859
152	1810037I17Rik	0.891058	0.0433473	0.0257815	0.0385585	0.00125419	0.817488	0.182512	4.45243	NA	NA	NA	NA	NA	4.45243	NA	NA	NA	NA	NA	1	0.891058	1	0.817488
153	1810041H14Rik	0.879741	0.0422365	0.0474424	0.0283025	0.00227772	0.824103	0.175897	0.64018	NA	NA	NA	NA	NA	0.64018	NA	NA	NA	NA	NA	1	0.879741	1	0.824103
154	1810043G02Rik	0.914923	0.0280958	0.0268766	0.0292788	0.000825338	0.823186	0.176814	1.30981	NA	NA	NA	NA	NA	1.30981	NA	NA	NA	NA	NA	1	0.914923	1	0.823186
155	1810043H04Rik	0.791114	0.03306	0.141835	0.0280638	0.00592716	0.725222	0.274778	5.66821	NA	NA	NA	NA	NA	5.66821	NA	NA	NA	NA	NA	1	0.791114	1	0.725222
156	1810044D09Rik	0.875561	0.0263473	0.0647641	0.0313783	0.00194888	0.772587	0.227413	2.49698	NA	NA	NA	NA	NA	2.49698	NA	NA	NA	NA	NA	1	0.875561	1	0.772587
157	1810046K07Rik	0.858269	0.0705149	0.0254004	0.0437293	0.00208688	0.729318	0.270682	-0.993406	NA	NA	NA	NA	NA	-0.993406	NA	NA	NA	NA	NA	1	0.858269	1	0.729318
158	1810053B23Rik	0.895132	0.0248657	0.0418049	0.0370367	0.00116129	0.000614119	0.999386	-2.44321	NA	NA	NA	NA	NA	0.796819	NA	NA	NA	NA	NA	1	0.895132	2	0.999386
159	1810055G02Rik	0.417378	0.0391001	0.422395	0.0815577	0.0395701	0.779587	0.220413	3.56291	NA	NA	NA	NA	NA	3.56291	-0.613964	0.0017644	1.22793	0.172322	11.989	3	0.422395	1	0.779587
160	1810058I24Rik	1.04e-05	5.77e-07	0.944752	0.00259513	0.0526418	5.61e-11	1	4.48038	NA	NA	NA	NA	NA	5.20237	-0.390511	0.311029	0.998474	0.0959634	9.43092	3	0.944752	2	1
161	1810062G17Rik	0.912043	0.0291711	0.0271201	0.0307979	0.000867418	0.810675	0.189325	-0.214471	NA	NA	NA	NA	NA	-0.214471	NA	NA	NA	NA	NA	1	0.912043	1	0.810675
162	1810064F22Rik	0.887311	0.0333239	0.0479937	0.0295687	0.00180245	0.40201	0.59799	1.68727	NA	NA	NA	NA	NA	0.966161	NA	NA	NA	NA	NA	1	0.887311	2	0.59799
163	2010001A14Rik	0.912569	0.0261436	0.0322592	0.0281039	0.000924173	0.757476	0.242524	1.59944	NA	NA	NA	NA	NA	1.59944	NA	NA	NA	NA	NA	1	0.912569	1	0.757476
164	2010003K11Rik	0.889035	0.0389273	0.0388322	0.0315056	0.00170031	0.544893	0.455107	3.40491	NA	NA	NA	NA	NA	3.40491	NA	NA	NA	NA	NA	1	0.889035	1	0.544893
165	2010012O05Rik	0.910766	0.0259315	0.0314767	0.0309291	0.000896211	0.741126	0.258874	1.29287	NA	NA	NA	NA	NA	1.29287	NA	NA	NA	NA	NA	1	0.910766	1	0.741126
166	2010016I18Rik	0.887322	0.0496639	0.0271022	0.0343945	0.00151692	0.845749	0.154251	-1.35577	NA	NA	NA	NA	NA	-1.35577	NA	NA	NA	NA	NA	1	0.887322	1	0.845749
167	2010107E04Rik	0.0310054	0.00154114	0.70141	0.231179	0.034864	0.669251	0.330749	8.99648	NA	NA	NA	NA	NA	8.99648	0.0385823	-0.227042	0.460593	0.0255985	18.643	3	0.70141	1	0.669251
168	2010107G23Rik	0.837769	0.0581294	0.0359485	0.0656587	0.00249432	0.576022	0.423978	0.226662	NA	NA	NA	NA	NA	0.226662	NA	NA	NA	NA	NA	1	0.837769	1	0.576022
169	2010109A12Rik	0.919886	0.0255523	0.0273999	0.0264012	0.000761104	0.806877	0.193123	-2.17348	NA	NA	NA	NA	NA	-2.17348	NA	NA	NA	NA	NA	1	0.919886	1	0.806877
170	2010111I01Rik	0.734143	0.04415	0.12661	0.0874824	0.00761412	0.851655	0.148345	3.75676	NA	NA	NA	NA	NA	3.75676	NA	NA	NA	NA	NA	1	0.734143	1	0.851655
171	2010204K13Rik	0.905665	0.0291537	0.0327878	0.0313382	0.00105545	0.859255	0.140745	-2.35934	NA	NA	NA	NA	NA	-2.35934	NA	NA	NA	NA	NA	1	0.905665	1	0.859255
172	2010300C02Rik	0.921531	0.0255981	0.0262205	0.0259219	0.000728347	0.930906	0.0690938	-5.12633	NA	NA	NA	NA	NA	-5.12633	NA	NA	NA	NA	NA	1	0.921531	1	0.930906
173	2010308F09Rik	0.92156	0.0255989	0.0262008	0.0259122	0.000727802	0.931789	0.0682111	-5.17838	NA	NA	NA	NA	NA	-5.17838	NA	NA	NA	NA	NA	1	0.92156	1	0.931789
174	2010315B03Rik	0.914767	0.0263972	0.0289074	0.0290942	0.000834173	0.855006	0.144994	2.98207	NA	NA	NA	NA	NA	2.98207	NA	NA	NA	NA	NA	1	0.914767	1	0.855006
175	2010320M18Rik	0.894038	0.031037	0.0428686	0.0305677	0.00148821	0.738151	0.261849	2.9777	NA	NA	NA	NA	NA	2.9777	NA	NA	NA	NA	NA	1	0.894038	1	0.738151
176	2200002D01Rik	0.693165	0.150459	0.0507575	0.0946008	0.0110175	0.00570463	0.994295	5.17348	NA	NA	NA	NA	NA	4.74219	NA	NA	NA	NA	NA	1	0.693165	2	0.994295
177	2210010C04Rik	0.921524	0.0262217	0.0255979	0.0259284	0.000728382	0.931723	0.0682773	-5.17248	NA	NA	NA	NA	NA	-5.17248	NA	NA	NA	NA	NA	1	0.921524	1	0.931723
178	2210011C24Rik	0.920169	0.0255603	0.0271388	0.0263781	0.000753857	0.903478	0.0965215	-4.15944	NA	NA	NA	NA	NA	-4.15944	NA	NA	NA	NA	NA	1	0.920169	1	0.903478
179	2210013O21Rik	0.901217	0.0361114	0.0360272	0.0252012	0.0014436	0.76242	0.23758	1.60223	NA	NA	NA	NA	NA	1.60223	NA	NA	NA	NA	NA	1	0.901217	1	0.76242
180	2210015D19Rik	0.920295	0.0266758	0.0258431	0.026437	0.000749092	0.85711	0.14289	1.8554	NA	NA	NA	NA	NA	1.8554	NA	NA	NA	NA	NA	1	0.920295	1	0.85711
181	2210016F16Rik	0.900331	0.0277786	0.0341552	0.0366817	0.00105382	0.857137	0.142863	3.36003	NA	NA	NA	NA	NA	3.36003	NA	NA	NA	NA	NA	1	0.900331	1	0.857137
182	2210016L21Rik	0.916986	0.0295822	0.0261681	0.02642	0.000844189	0.843079	0.156921	2.6262	NA	NA	NA	NA	NA	2.6262	NA	NA	NA	NA	NA	1	0.916986	1	0.843079
183	2210018M11Rik	0.916246	0.0282185	0.0261287	0.0286023	0.000804711	0.857116	0.142884	1.12003	NA	NA	NA	NA	NA	1.12003	NA	NA	NA	NA	NA	1	0.916246	1	0.857116
184	2210039B01Rik	0.83416	0.0295138	0.0629876	0.0711104	0.00222859	0.849778	0.150222	1.02532	NA	NA	NA	NA	NA	1.02532	NA	NA	NA	NA	NA	1	0.83416	1	0.849778
185	2210404O09Rik	0.916738	0.0270031	0.0269204	0.0285451	0.000792958	0.857133	0.142867	-0.0790802	NA	NA	NA	NA	NA	-0.0790802	NA	NA	NA	NA	NA	1	0.916738	1	0.857133
186	2210406O10Rik	0.914875	0.0309611	0.0254136	0.0278898	0.000860046	0.863617	0.136383	-1.99249	NA	NA	NA	NA	NA	-1.99249	NA	NA	NA	NA	NA	1	0.914875	1	0.863617
187	2210408F21Rik	0.188534	0.00644288	0.721788	0.0585692	0.024666	0.8571	0.1429	3.99772	NA	NA	NA	NA	NA	3.99772	-0.410713	-0.00251579	0.821442	0.102739	12.0234	3	0.721788	1	0.8571
188	2210408I21Rik	0.913868	0.0310467	0.026182	0.0280139	0.000889477	0.848929	0.151071	0.614833	NA	NA	NA	NA	NA	0.614833	NA	NA	NA	NA	NA	1	0.913868	1	0.848929
189	2210417A02Rik	0.913695	0.0319576	0.027158	0.0262399	0.000949885	0.785144	0.214856	1.02297	NA	NA	NA	NA	NA	1.02297	NA	NA	NA	NA	NA	1	0.913695	1	0.785144
190	2300009A05Rik	0.716539	0.0455078	0.200057	0.0251904	0.0127057	0.856938	0.143062	4.76897	NA	NA	NA	NA	NA	4.76897	NA	NA	NA	NA	NA	1	0.716539	1	0.856938
191	2310001H17Rik	0.871086	0.0448626	0.0299066	0.0526049	0.00154025	0.85364	0.14636	4.20642	NA	NA	NA	NA	NA	4.20642	NA	NA	NA	NA	NA	1	0.871086	1	0.85364
192	2310001K24Rik	0.903952	0.0288273	0.0334343	0.0327206	0.00106623	0.860696	0.139304	-2.16227	NA	NA	NA	NA	NA	-2.16227	NA	NA	NA	NA	NA	1	0.903952	1	0.860696
193	2310005A03Rik	0.921565	0.0255991	0.0261964	0.0259119	0.00072768	0.931773	0.0682274	-5.17741	NA	NA	NA	NA	NA	-5.17741	NA	NA	NA	NA	NA	1	0.921565	1	0.931773
194	2310009A05Rik	0.873362	0.0529364	0.0458008	0.0251249	0.00277609	0.61995	0.38005	4.82763	NA	NA	NA	NA	NA	4.82763	NA	NA	NA	NA	NA	1	0.873362	1	0.61995
195	2310009B15Rik	0.742959	0.0642351	0.0615976	0.125883	0.00532563	0.854686	0.145314	3.39019	NA	NA	NA	NA	NA	3.39019	NA	NA	NA	NA	NA	1	0.742959	1	0.854686
196	2310010J17Rik	0.885801	0.0370548	0.042381	0.0329905	0.00177288	0.849099	0.150901	3.79841	NA	NA	NA	NA	NA	3.79841	NA	NA	NA	NA	NA	1	0.885801	1	0.849099
197	2310011J03Rik	0.90025	0.0285006	0.0333217	0.036873	0.00105491	0.849067	0.150933	3.29205	NA	NA	NA	NA	NA	3.29205	NA	NA	NA	NA	NA	1	0.90025	1	0.849067
198	2310015A10Rik	0.839615	0.0324724	0.0673421	0.0579659	0.00260448	0.833524	0.166476	0.665595	NA	NA	NA	NA	NA	0.665595	NA	NA	NA	NA	NA	1	0.839615	1	0.833524
199	2310022A10Rik	0.922404	0.0256296	0.0256242	0.0256304	0.000711986	0.857134	0.142866	0.00273009	NA	NA	NA	NA	NA	0.00273009	NA	NA	NA	NA	NA	1	0.922404	1	0.857134
200	2310022B05Rik	0.866598	0.024479	0.0618603	0.0453154	0.00174738	0.782315	0.217685	1.83344	NA	NA	NA	NA	NA	1.83344	NA	NA	NA	NA	NA	1	0.866598	1	0.782315
201	2310030G06Rik	0.899295	0.0279912	0.0416104	0.0298085	0.00129516	0.840015	0.159985	3.48339	NA	NA	NA	NA	NA	3.48339	NA	NA	NA	NA	NA	1	0.899295	1	0.840015
202	2310033P09Rik	0.905524	0.0297502	0.029512	0.0342445	0.000969591	0.854733	0.145267	2.12816	NA	NA	NA	NA	NA	2.12816	NA	NA	NA	NA	NA	1	0.905524	1	0.854733
203	2310034O05Rik	0.916235	0.025451	0.0295933	0.0278988	0.000822036	0.855686	0.144314	-2.83503	NA	NA	NA	NA	NA	-2.83503	NA	NA	NA	NA	NA	1	0.916235	1	0.855686
204	2310035C23Rik	0.791798	0.0334476	0.0747262	0.0968715	0.00315663	0.814697	0.185303	2.82141	NA	NA	NA	NA	NA	2.82141	NA	NA	NA	NA	NA	1	0.791798	1	0.814697
205	2310036O22Rik	0.326152	0.0311898	0.182961	0.442201	0.0174965	0.679218	0.320782	5.86164	0.0559885	-0.124627	0.273252	0.0233085	19.6128	5.86164	0.0559885	-0.124627	0.273252	0.0233085	19.6128	4	0.442201	1	0.679218
206	2310039H08Rik	0.68315	0.10139	0.0385956	0.171136	0.00572817	0.332504	0.667496	5.97165	NA	NA	NA	NA	NA	5.81428	NA	NA	NA	NA	NA	1	0.68315	2	0.667496
207	2310039L15Rik	0.881926	0.0244994	0.0568821	0.0351119	0.00158015	0.726438	0.273562	-1.36767	NA	NA	NA	NA	NA	-1.36767	NA	NA	NA	NA	NA	1	0.881926	1	0.726438
208	2310040G24Rik	0.913288	0.0275	0.0284663	0.0298882	0.00085715	0.853433	0.146567	2.3398	NA	NA	NA	NA	NA	2.3398	NA	NA	NA	NA	NA	1	0.913288	1	0.853433
209	2310045N01Rik	0.898453	0.0293503	0.033139	0.0379747	0.00108257	0.646753	0.353247	3.13585	NA	NA	NA	NA	NA	3.13585	NA	NA	NA	NA	NA	1	0.898453	1	0.646753
210	2310045n01rik-mef2b	0.805318	0.107139	0.0306164	0.052854	0.00407317	0.80056	0.19944	1.68871	NA	NA	NA	NA	NA	1.68871	NA	NA	NA	NA	NA	1	0.805318	1	0.80056
211	2310047M10Rik	0.899317	0.0311381	0.032965	0.0354391	0.00114138	0.828313	0.171687	2.62116	NA	NA	NA	NA	NA	2.62116	NA	NA	NA	NA	NA	1	0.899317	1	0.828313
212	2310057M21Rik	0.920778	0.0255864	0.0267665	0.0261251	0.00074378	0.824578	0.175422	0.257611	NA	NA	NA	NA	NA	0.257611	NA	NA	NA	NA	NA	1	0.920778	1	0.824578
213	2310061I04Rik	0.916336	0.0276308	0.0276115	0.0275891	0.000832585	0.83192	0.16808	2.76977	NA	NA	NA	NA	NA	2.76977	NA	NA	NA	NA	NA	1	0.916336	1	0.83192
214	2310067B10Rik	0.906546	0.0281022	0.0315081	0.0328667	0.000976727	0.84219	0.15781	2.87228	NA	NA	NA	NA	NA	2.87228	NA	NA	NA	NA	NA	1	0.906546	1	0.84219
215	2310068J16Rik	0.920706	0.0255824	0.0268517	0.0261135	0.000746092	0.855826	0.144174	-0.0378895	NA	NA	NA	NA	NA	-0.0378895	NA	NA	NA	NA	NA	1	0.920706	1	0.855826
216	2410002F23Rik	0.839858	0.0269103	0.0930501	0.0372005	0.00298146	0.802638	0.197362	2.0807	NA	NA	NA	NA	NA	2.0807	NA	NA	NA	NA	NA	1	0.839858	1	0.802638
217	2410003L11Rik	0.921632	0.0256009	0.0261636	0.025877	0.000726767	0.903953	0.0960475	-4.17689	NA	NA	NA	NA	NA	-4.17689	NA	NA	NA	NA	NA	1	0.921632	1	0.903953
218	2410004B18Rik	0.895414	0.029081	0.0356213	0.0387272	0.0011569	0.857096	0.142904	2.30777	NA	NA	NA	NA	NA	2.30777	NA	NA	NA	NA	NA	1	0.895414	1	0.857096
219	2410006H16Rik	0.609795	0.0251261	0.241369	0.113765	0.00994541	0.208331	0.791669	5.4695	NA	NA	NA	NA	NA	5.19574	NA	NA	NA	NA	NA	1	0.609795	2	0.791669
220	2410015M20Rik	0.277136	0.0182533	0.304612	0.379935	0.020063	0.036733	0.963267	7.15429	0.0164832	-0.120363	0.242972	0.0169809	18.5199	6.95804	0.0164832	-0.120363	0.242972	0.0174598	18.5199	4	0.379935	2	0.963267
221	2410016O06Rik	0.891729	0.0360461	0.0334847	0.0373868	0.00135355	0.856953	0.143047	1.99361	NA	NA	NA	NA	NA	1.99361	NA	NA	NA	NA	NA	1	0.891729	1	0.856953
222	2410089E03Rik	0.922404	0.0256296	0.0256242	0.0256304	0.000711986	0.857134	0.142866	0.00273009	NA	NA	NA	NA	NA	0.00273009	NA	NA	NA	NA	NA	1	0.922404	1	0.857134
223	2410127L17Rik	0.916976	0.0262264	0.0277686	0.0282352	0.00079421	0.85469	0.14531	3.40621	NA	NA	NA	NA	NA	3.40621	NA	NA	NA	NA	NA	1	0.916976	1	0.85469
224	2410131K14Rik	0.898517	0.0301766	0.0332642	0.0369246	0.00111717	2.12e-05	0.999979	2.85172	NA	NA	NA	NA	NA	1.66848	NA	NA	NA	NA	NA	1	0.898517	2	0.999979
225	2500002B13Rik	0.921172	0.0255954	0.0264838	0.0260131	0.00073587	0.819826	0.180174	0.190507	NA	NA	NA	NA	NA	0.190507	NA	NA	NA	NA	NA	1	0.921172	1	0.819826
226	2500004C02Rik	0.922404	0.0256296	0.0256242	0.0256304	0.000711986	0.857134	0.142866	0.00273009	NA	NA	NA	NA	NA	0.00273009	NA	NA	NA	NA	NA	1	0.922404	1	0.857134
227	2510002D24Rik	0.862206	0.0400612	0.0360237	0.0600351	0.00167379	0.856953	0.143047	3.4328	NA	NA	NA	NA	NA	3.4328	NA	NA	NA	NA	NA	1	0.862206	1	0.856953
228	2510003B16Rik	0.92057	0.0260522	0.0261869	0.0264496	0.00074109	0.875771	0.124229	-3.1686	NA	NA	NA	NA	NA	-3.1686	NA	NA	NA	NA	NA	1	0.92057	1	0.875771
229	2510009E07Rik	0.912917	0.027156	0.032036	0.0269382	0.000952957	0.856787	0.143213	1.40311	NA	NA	NA	NA	NA	1.40311	NA	NA	NA	NA	NA	1	0.912917	1	0.856787
230	2510039O18Rik	0.8812	0.0270094	0.0511601	0.039062	0.00156809	0.850753	0.149247	3.47703	NA	NA	NA	NA	NA	3.47703	NA	NA	NA	NA	NA	1	0.8812	1	0.850753
231	2610001J05Rik	0.867941	0.0256463	0.0579854	0.046714	0.00171338	0.842077	0.157923	2.54704	NA	NA	NA	NA	NA	2.54704	NA	NA	NA	NA	NA	1	0.867941	1	0.842077
232	2610002M06Rik	0.914594	0.025729	0.0299211	0.0289139	0.00084173	0.850136	0.149864	2.02238	NA	NA	NA	NA	NA	2.02238	NA	NA	NA	NA	NA	1	0.914594	1	0.850136
233	2610005L07Rik	0.921385	0.0256511	0.0263596	0.02587	0.000733843	0.844284	0.155716	2.73992	NA	NA	NA	NA	NA	2.73992	NA	NA	NA	NA	NA	1	0.921385	1	0.844284
234	2610008E11Rik	0.907929	0.0281808	0.0300289	0.0329287	0.000932053	0.843637	0.156363	1.89959	NA	NA	NA	NA	NA	1.89959	NA	NA	NA	NA	NA	1	0.907929	1	0.843637
235	2610015P09Rik	0.920519	0.0255772	0.0268471	0.0263108	0.000745964	0.85543	0.14457	0.042548	NA	NA	NA	NA	NA	0.042548	NA	NA	NA	NA	NA	1	0.920519	1	0.85543
236	2610016A17Rik	0.921531	0.0255981	0.0262205	0.0259219	0.000728347	0.930906	0.0690938	-5.12633	NA	NA	NA	NA	NA	-5.12633	NA	NA	NA	NA	NA	1	0.921531	1	0.930906
237	2610020C07Rik	0.913336	0.0253775	0.0321095	0.0282849	0.000892179	0.842655	0.157345	-0.122124	NA	NA	NA	NA	NA	-0.122124	NA	NA	NA	NA	NA	1	0.913336	1	0.842655
238	2610020H08Rik	0.918819	0.0279624	0.0264863	0.0259262	0.000806055	0.780835	0.219165	0.532238	NA	NA	NA	NA	NA	0.532238	NA	NA	NA	NA	NA	1	0.918819	1	0.780835
239	2610027K06Rik	0.918572	0.0270327	0.0272118	0.0263829	0.000800816	0.8706	0.1294	-2.84141	NA	NA	NA	NA	NA	-2.84141	NA	NA	NA	NA	NA	1	0.918572	1	0.8706
240	2610035D17Rik	0.91866	0.0255187	0.0279943	0.0270489	0.000777631	0.645593	0.354407	-1.99163	NA	NA	NA	NA	NA	-1.99163	NA	NA	NA	NA	NA	1	0.91866	1	0.645593
241	2610044O15Rik8	0.915763	0.0258464	0.0307496	0.0267726	0.000867875	0.850503	0.149497	1.20796	NA	NA	NA	NA	NA	1.20796	NA	NA	NA	NA	NA	1	0.915763	1	0.850503
242	2610203C22Rik	0.904866	0.0305405	0.0376278	0.0256957	0.00126999	0.853711	0.146289	0.58702	NA	NA	NA	NA	NA	0.58702	NA	NA	NA	NA	NA	1	0.904866	1	0.853711
243	2610301B20Rik	0.913569	0.0267433	0.029192	0.0296407	0.00085455	0.855215	0.144785	1.32424	NA	NA	NA	NA	NA	1.32424	NA	NA	NA	NA	NA	1	0.913569	1	0.855215
244	2610306M01Rik	0.913604	0.025944	0.0327297	0.0267926	0.00092944	0.82122	0.17878	0.640916	NA	NA	NA	NA	NA	0.640916	NA	NA	NA	NA	NA	1	0.913604	1	0.82122
245	2610307P16Rik	0.920955	0.026486	0.0255824	0.0262411	0.000735732	0.0124735	0.987526	-0.170046	NA	NA	NA	NA	NA	-2.43694	NA	NA	NA	NA	NA	1	0.920955	2	0.987526
246	2610507B11Rik	0.898325	0.0266324	0.0371004	0.0368423	0.00109991	0.846854	0.153146	5.09905	NA	NA	NA	NA	NA	5.09905	NA	NA	NA	NA	NA	1	0.898325	1	0.846854
247	2610507I01Rik	0.841998	0.0447753	0.0446876	0.0661631	0.00237637	0.856642	0.143358	2.72183	NA	NA	NA	NA	NA	2.72183	NA	NA	NA	NA	NA	1	0.841998	1	0.856642
248	2610524H06Rik	0.907056	0.02899	0.0309498	0.0320146	0.000989174	0.858746	0.141254	-2.35365	NA	NA	NA	NA	NA	-2.35365	NA	NA	NA	NA	NA	1	0.907056	1	0.858746
249	2610528J11Rik	0.631049	0.0603786	0.0686874	0.233313	0.006572	0.855271	0.144729	3.11899	NA	NA	NA	NA	NA	3.11899	NA	NA	NA	NA	NA	1	0.631049	1	0.855271
250	2700029M09Rik	0.907529	0.0305839	0.0277063	0.0332467	0.000933706	0.603189	0.396811	2.18109	NA	NA	NA	NA	NA	2.18109	NA	NA	NA	NA	NA	1	0.907529	1	0.603189
251	2700038G22Rik	0.921557	0.0262033	0.0255988	0.025913	0.000727869	0.931794	0.0682059	-5.17674	NA	NA	NA	NA	NA	-5.17674	NA	NA	NA	NA	NA	1	0.921557	1	0.931794
252	2700046G09Rik	0.914878	0.0254203	0.0309039	0.0279386	0.000858679	0.829293	0.170707	-0.167396	NA	NA	NA	NA	NA	-0.167396	NA	NA	NA	NA	NA	1	0.914878	1	0.829293
253	2700049A03Rik	0.875915	0.0320417	0.0396423	0.0509513	0.00145015	0.852927	0.147073	0.356116	NA	NA	NA	NA	NA	0.356116	NA	NA	NA	NA	NA	1	0.875915	1	0.852927
254	2700060E02Rik	0.861736	0.0345135	0.0423044	0.0597515	0.00169434	0.172002	0.827998	5.62858	NA	NA	NA	NA	NA	5.42999	NA	NA	NA	NA	NA	1	0.861736	2	0.827998
255	2700062C07Rik	0.919929	0.0265871	0.0259024	0.0268331	0.000748611	0.772268	0.227732	2.37153	NA	NA	NA	NA	NA	2.37153	NA	NA	NA	NA	NA	1	0.919929	1	0.772268
256	2700069I18Rik	0.912325	0.0322302	0.0253424	0.0292073	0.000895283	0.837587	0.162413	-2.58162	NA	NA	NA	NA	NA	-2.58162	NA	NA	NA	NA	NA	1	0.912325	1	0.837587
257	2700081O15Rik	0.908974	0.0266282	0.0337422	0.0296671	0.000988473	0.85122	0.14878	0.157201	NA	NA	NA	NA	NA	0.157201	NA	NA	NA	NA	NA	1	0.908974	1	0.85122
258	2700094K13Rik	0.587656	0.0352165	0.262311	0.0990966	0.0157195	3.07e-05	0.999969	4.70603	NA	NA	NA	NA	NA	4.1349	NA	NA	NA	NA	NA	1	0.587656	2	0.999969
259	2700097O09Rik	0.904638	0.0286695	0.0331914	0.0324489	0.00105189	0.856433	0.143567	1.75164	NA	NA	NA	NA	NA	1.75164	NA	NA	NA	NA	NA	1	0.904638	1	0.856433
260	2700099C18Rik	0.921567	0.0255991	0.026202	0.0259036	0.000727834	0.931177	0.0688232	-5.14215	NA	NA	NA	NA	NA	-5.14215	NA	NA	NA	NA	NA	1	0.921567	1	0.931177
261	2810001G20Rik	0.908905	0.0336626	0.0299105	0.0264141	0.00110778	0.830662	0.169338	1.4618	NA	NA	NA	NA	NA	1.4618	NA	NA	NA	NA	NA	1	0.908905	1	0.830662
262	2810002D19Rik	0.912953	0.0262717	0.0328977	0.0269312	0.000946686	0.802662	0.197338	0.558622	NA	NA	NA	NA	NA	0.558622	NA	NA	NA	NA	NA	1	0.912953	1	0.802662
263	2810004N23Rik	0.911166	0.0290708	0.031591	0.0271646	0.00100792	0.260506	0.739494	4.1648	NA	NA	NA	NA	NA	3.85804	NA	NA	NA	NA	NA	1	0.911166	2	0.739494
264	2810006K23Rik	0.912464	0.0267732	0.0293673	0.0305334	0.000861686	0.85021	0.14979	2.23351	NA	NA	NA	NA	NA	2.23351	NA	NA	NA	NA	NA	1	0.912464	1	0.85021
265	2810013P06Rik	0.905712	0.0365379	0.0253596	0.0313672	0.00102305	0.630693	0.369307	1.98311	NA	NA	NA	NA	NA	1.98311	NA	NA	NA	NA	NA	1	0.905712	1	0.630693
266	2810021J22Rik	0.91351	0.0301408	0.0268823	0.0285801	0.00088697	0.857133	0.142867	-0.165864	NA	NA	NA	NA	NA	-0.165864	NA	NA	NA	NA	NA	1	0.91351	1	0.857133
267	2810025M15Rik	0.909411	0.0316152	0.0319808	0.0258812	0.0011118	0.853822	0.146178	2.39465	NA	NA	NA	NA	NA	2.39465	NA	NA	NA	NA	NA	1	0.909411	1	0.853822
268	2810047C21Rik1	0.916912	0.0270298	0.0272009	0.0280552	0.00080186	0.850391	0.149609	-0.260592	NA	NA	NA	NA	NA	-0.260592	NA	NA	NA	NA	NA	1	0.916912	1	0.850391
269	2810403A07Rik	0.917593	0.0257189	0.0284271	0.027464	0.000796772	0.828155	0.171845	3.83539	NA	NA	NA	NA	NA	3.83539	NA	NA	NA	NA	NA	1	0.917593	1	0.828155
270	2810403D21Rik	0.878586	0.0586149	0.0332701	0.0273098	0.00221962	0.832757	0.167243	-0.921337	NA	NA	NA	NA	NA	-0.921337	NA	NA	NA	NA	NA	1	0.878586	1	0.832757
271	2810408I11Rik	0.0600377	0.00404882	0.471412	0.432711	0.0317911	0.77512	0.22488	2.07997	NA	NA	NA	NA	NA	2.07997	-0.387248	-0.818086	1.81022	0.435155	16.3113	3	0.471412	1	0.77512
272	2810410L24Rik	0.918335	0.026679	0.0267856	0.0274218	0.00077816	0.855991	0.144009	0.118207	NA	NA	NA	NA	NA	0.118207	NA	NA	NA	NA	NA	1	0.918335	1	0.855991
273	2810417H13Rik	0.89004	0.0488732	0.0314168	0.0279447	0.00172514	0.85872	0.14128	-1.70122	NA	NA	NA	NA	NA	-1.70122	NA	NA	NA	NA	NA	1	0.89004	1	0.85872
274	2810428I15Rik	0.729429	0.0452158	0.111698	0.106733	0.00692393	0.602833	0.397167	5.7342	NA	NA	NA	NA	NA	5.7342	NA	NA	NA	NA	NA	1	0.729429	1	0.602833
275	2810454H06Rik	0.916849	0.026086	0.0285328	0.0277204	0.00081181	0.865843	0.134157	-2.84188	NA	NA	NA	NA	NA	-2.84188	NA	NA	NA	NA	NA	1	0.916849	1	0.865843
276	2810459M11Rik	0.809835	0.0310801	0.0709387	0.0854242	0.00272251	0.854637	0.145363	4.8314	NA	NA	NA	NA	NA	4.8314	NA	NA	NA	NA	NA	1	0.809835	1	0.854637
277	2810474O19Rik	0.873942	0.0335904	0.0432918	0.0475116	0.00166394	0.65995	0.34005	2.68587	NA	NA	NA	NA	NA	2.68587	NA	NA	NA	NA	NA	1	0.873942	1	0.65995
278	2900005J15Rik	0.919604	0.0263967	0.0263555	0.0268871	0.000756521	0.850128	0.149872	0.811348	NA	NA	NA	NA	NA	0.811348	NA	NA	NA	NA	NA	1	0.919604	1	0.850128
279	2900008C10Rik	0.920322	0.0270641	0.025566	0.0262959	0.000751823	0.855271	0.144729	-0.527569	NA	NA	NA	NA	NA	-0.527569	NA	NA	NA	NA	NA	1	0.920322	1	0.855271
280	2900009J06Rik	0.900278	0.0307128	0.0400902	0.027551	0.00136767	0.849902	0.150098	0.764054	NA	NA	NA	NA	NA	0.764054	NA	NA	NA	NA	NA	1	0.900278	1	0.849902
281	2900026A02Rik	0.557366	0.0868734	0.231333	0.0883716	0.0360565	0.0885111	0.911489	2.93775	NA	NA	NA	NA	NA	3.43578	NA	NA	NA	NA	NA	1	0.557366	2	0.911489
282	2900060B14Rik	0.909548	0.029035	0.0282102	0.0323066	0.000900538	0.854559	0.145441	1.90921	NA	NA	NA	NA	NA	1.90921	NA	NA	NA	NA	NA	1	0.909548	1	0.854559
283	2900076A07Rik	0.918635	0.0259503	0.0272643	0.0273802	0.000770181	0.857118	0.142882	1.07896	NA	NA	NA	NA	NA	1.07896	NA	NA	NA	NA	NA	1	0.918635	1	0.857118
284	2900097C17Rik	0.779923	0.0433414	0.115878	0.0544179	0.0064395	0.787024	0.212976	5.56578	NA	NA	NA	NA	NA	5.56578	NA	NA	NA	NA	NA	1	0.779923	1	0.787024
285	3000002C10Rik	0.915755	0.030211	0.0268777	0.0262698	0.000886703	0.857135	0.142865	-0.166428	NA	NA	NA	NA	NA	-0.166428	NA	NA	NA	NA	NA	1	0.915755	1	0.857135
286	3010026O09Rik	0.229505	0.00705798	0.587084	0.158298	0.0180547	0.683798	0.316202	2.00303	NA	NA	NA	NA	NA	2.00303	0.57267	0.583589	1.63527	0.4082	3.03607	3	0.587084	1	0.683798
287	3110001I22Rik	0.910795	0.0262097	0.0308783	0.0312279	0.000888576	0.762522	0.237478	1.00273	NA	NA	NA	NA	NA	1.00273	NA	NA	NA	NA	NA	1	0.910795	1	0.762522
288	3110002H16Rik	0.914964	0.0276085	0.0271659	0.0294416	0.000819714	0.829535	0.170465	2.96624	NA	NA	NA	NA	NA	2.96624	NA	NA	NA	NA	NA	1	0.914964	1	0.829535
289	3110009E18Rik	0.89864	0.0285594	0.0338288	0.0378965	0.0010751	0.857132	0.142868	0.154459	NA	NA	NA	NA	NA	0.154459	NA	NA	NA	NA	NA	1	0.89864	1	0.857132
290	3110021A11Rik	0.908273	0.0334843	0.0310724	0.0260245	0.00114551	0.857131	0.142869	-0.586017	NA	NA	NA	NA	NA	-0.586017	NA	NA	NA	NA	NA	1	0.908273	1	0.857131
291	3110021N24Rik	0.817768	0.0281034	0.0730577	0.0785601	0.0025107	0.278286	0.721714	1.22174	NA	NA	NA	NA	NA	1.9234	NA	NA	NA	NA	NA	1	0.817768	2	0.721714
292	3110039I08Rik	0.916832	0.0275358	0.0281569	0.02663	0.000845654	0.830674	0.169326	-1.26149	NA	NA	NA	NA	NA	-1.26149	NA	NA	NA	NA	NA	1	0.916832	1	0.830674
293	3110040N11Rik	0.911256	0.0328933	0.0259748	0.0289385	0.000937603	0.764672	0.235328	3.14417	NA	NA	NA	NA	NA	3.14417	NA	NA	NA	NA	NA	1	0.911256	1	0.764672
294	3110043O21Rik	0.853126	0.0483835	0.0344677	0.0620677	0.00195477	0.842598	0.157402	2.18079	NA	NA	NA	NA	NA	2.18079	NA	NA	NA	NA	NA	1	0.853126	1	0.842598
295	3110045C21Rik	0.865343	0.0523343	0.0433671	0.0363328	0.00262276	0.610344	0.389656	1.15383	NA	NA	NA	NA	NA	1.15383	NA	NA	NA	NA	NA	1	0.865343	1	0.610344
296	3110052M02Rik	0.90711	0.0252059	0.0357791	0.030911	0.000994195	0.724114	0.275886	0.587911	NA	NA	NA	NA	NA	0.587911	NA	NA	NA	NA	NA	1	0.90711	1	0.724114
297	3110056K07Rik	0.913012	0.029212	0.0309969	0.0257878	0.000991751	0.849729	0.150271	1.53288	NA	NA	NA	NA	NA	1.53288	NA	NA	NA	NA	NA	1	0.913012	1	0.849729
298	3110057O12Rik	0.851144	0.0310613	0.0582289	0.057441	0.00212498	0.798066	0.201934	3.11803	NA	NA	NA	NA	NA	3.11803	NA	NA	NA	NA	NA	1	0.851144	1	0.798066
299	3110062M04Rik	0.670762	0.0310739	0.124461	0.167937	0.00576584	0.847936	0.152064	2.79883	NA	NA	NA	NA	NA	2.79883	NA	NA	NA	NA	NA	1	0.670762	1	0.847936
300	3110070M22Rik	0.822439	0.0760136	0.0260177	0.0731253	0.00240468	0.600895	0.399105	-1.58449	NA	NA	NA	NA	NA	-1.58449	NA	NA	NA	NA	NA	1	0.822439	1	0.600895
301	3110079O15Rik	0.921541	0.0255984	0.0262061	0.0259265	0.000727948	0.93178	0.0682203	-5.17783	NA	NA	NA	NA	NA	-5.17783	NA	NA	NA	NA	NA	1	0.921541	1	0.93178
302	3110082I17Rik	0.18745	0.00555146	0.644959	0.142938	0.0191009	0.598127	0.401873	1.75593	NA	NA	NA	NA	NA	1.75593	-0.395024	0.848668	1.8722	0.533107	7.66402	3	0.644959	1	0.598127
303	3300002I08Rik	0.9202	0.0265074	0.026545	0.0259833	0.000764659	0.851514	0.148486	0.226392	NA	NA	NA	NA	NA	0.226392	NA	NA	NA	NA	NA	1	0.9202	1	0.851514
304	3632451O06Rik	0.921531	0.0255981	0.0262205	0.0259219	0.000728347	0.930906	0.0690938	-5.12633	NA	NA	NA	NA	NA	-5.12633	NA	NA	NA	NA	NA	1	0.921531	1	0.930906
305	3632454L22Rik	0.921528	0.025598	0.026215	0.0259311	0.000728195	0.931383	0.0686175	-5.15425	NA	NA	NA	NA	NA	-5.15425	NA	NA	NA	NA	NA	1	0.921528	1	0.931383
306	3830406C13Rik	0.883415	0.0310562	0.0379768	0.0462167	0.00133506	0.790342	0.209658	2.46936	NA	NA	NA	NA	NA	2.46936	NA	NA	NA	NA	NA	1	0.883415	1	0.790342
307	3930402G23Rik	0.725732	0.0695846	0.0577571	0.141388	0.00553786	2.42e-09	1	1.60936	NA	NA	NA	NA	NA	-1.79574	NA	NA	NA	NA	NA	1	0.725732	2	1
308	43525	0.603117	0.0456324	0.111439	0.23138	0.00843161	0.686755	0.313245	6.61446	NA	NA	NA	NA	NA	6.61446	NA	NA	NA	NA	NA	1	0.603117	1	0.686755
309	43526	0.788296	0.033642	0.14116	0.0308778	0.00602425	0.8196	0.1804	6.98817	NA	NA	NA	NA	NA	6.98817	NA	NA	NA	NA	NA	1	0.788296	1	0.8196
310	43527	0.922404	0.0256296	0.0256242	0.0256304	0.000711986	0.857134	0.142866	0.00273009	NA	NA	NA	NA	NA	0.00273009	NA	NA	NA	NA	NA	1	0.922404	1	0.857134
311	43529	0.490102	0.0183484	0.401069	0.0754657	0.0150152	0.455979	0.544021	5.2282	NA	NA	NA	NA	NA	5.39232	NA	NA	NA	NA	NA	1	0.490102	2	0.544021
312	43530	0.880749	0.0264514	0.0603769	0.030609	0.00181329	0.85685	0.14315	5.30219	NA	NA	NA	NA	NA	5.30219	NA	NA	NA	NA	NA	1	0.880749	1	0.85685
313	43531	0.762767	0.0475687	0.0665067	0.11901	0.00414758	0.839858	0.160142	3.37276	NA	NA	NA	NA	NA	3.37276	NA	NA	NA	NA	NA	1	0.762767	1	0.839858
314	43532	0.756941	0.0211334	0.154913	0.0626876	0.0043251	0.356193	0.643807	5.10786	NA	NA	NA	NA	NA	5.29511	NA	NA	NA	NA	NA	1	0.756941	2	0.643807
315	43709	0.919803	0.0276575	0.0259425	0.0258171	0.000780064	0.870816	0.129184	-2.85387	NA	NA	NA	NA	NA	-2.85387	NA	NA	NA	NA	NA	1	0.919803	1	0.870816
316	43710	0.883091	0.0421888	0.0285695	0.0447861	0.00136488	0.771288	0.228712	5.31709	NA	NA	NA	NA	NA	5.31709	NA	NA	NA	NA	NA	1	0.883091	1	0.771288
317	43712	0.881441	0.0288876	0.0419738	0.0463222	0.00137561	0.827496	0.172504	2.58159	NA	NA	NA	NA	NA	2.58159	NA	NA	NA	NA	NA	1	0.881441	1	0.827496
318	43713	0.917759	0.0254933	0.0287016	0.0272487	0.000797269	0.883126	0.116874	-3.5622	NA	NA	NA	NA	NA	-3.5622	NA	NA	NA	NA	NA	1	0.917759	1	0.883126
319	43714	0.91944	0.02554	0.0276004	0.0266532	0.000766679	0.903127	0.0968732	-4.14656	NA	NA	NA	NA	NA	-4.14656	NA	NA	NA	NA	NA	1	0.91944	1	0.903127
320	43715	0.848281	0.024506	0.0794893	0.0454272	0.00229636	0.850875	0.149125	4.50849	NA	NA	NA	NA	NA	4.50849	NA	NA	NA	NA	NA	1	0.848281	1	0.850875
321	43716	0.920042	0.026587	0.0265934	0.0260089	0.000768484	0.851181	0.148819	0.155991	NA	NA	NA	NA	NA	0.155991	NA	NA	NA	NA	NA	1	0.920042	1	0.851181
322	43717	0.777818	0.032199	0.155457	0.0280912	0.00643538	0.583872	0.416128	4.42094	NA	NA	NA	NA	NA	4.42094	NA	NA	NA	NA	NA	1	0.777818	1	0.583872
323	43718	0.886458	0.0359315	0.0316021	0.044727	0.00128095	0.852953	0.147047	2.9203	NA	NA	NA	NA	NA	2.9203	NA	NA	NA	NA	NA	1	0.886458	1	0.852953
324	43719	0.898643	0.0333043	0.0415094	0.0250045	0.00153837	0.0118737	0.988126	2.6875	NA	NA	NA	NA	NA	1.85828	NA	NA	NA	NA	NA	1	0.898643	2	0.988126
325	43723	0.680999	0.0297696	0.138138	0.145055	0.00603863	0.856978	0.143022	6.88822	NA	NA	NA	NA	NA	6.88822	NA	NA	NA	NA	NA	1	0.680999	1	0.856978
326	4430402I18Rik	0.90662	0.0251844	0.0364161	0.0307675	0.00101158	0.700073	0.299927	-1.70913	NA	NA	NA	NA	NA	-1.70913	NA	NA	NA	NA	NA	1	0.90662	1	0.700073
327	4632404H12Rik	0.914877	0.0264761	0.0303951	0.0273722	0.000879621	0.856067	0.143933	0.190259	NA	NA	NA	NA	NA	0.190259	NA	NA	NA	NA	NA	1	0.914877	1	0.856067
328	4632415L05Rik	0.92182	0.0260435	0.0256099	0.0258028	0.000723538	0.854674	0.145326	1.04201	NA	NA	NA	NA	NA	1.04201	NA	NA	NA	NA	NA	1	0.92182	1	0.854674
329	4632427E13Rik	0.830576	0.0595228	0.0316974	0.0759325	0.00227158	0.821765	0.178235	2.34796	NA	NA	NA	NA	NA	2.34796	NA	NA	NA	NA	NA	1	0.830576	1	0.821765
330	4632428C04Rik	0.920851	0.0266314	0.0255792	0.026199	0.000739762	0.868698	0.131302	-3.16782	NA	NA	NA	NA	NA	-3.16782	NA	NA	NA	NA	NA	1	0.920851	1	0.868698
331	4632428N05Rik	0.915732	0.0260659	0.0305331	0.0267994	0.000869111	0.848018	0.151982	1.58747	NA	NA	NA	NA	NA	1.58747	NA	NA	NA	NA	NA	1	0.915732	1	0.848018
332	4732416N19Rik	0.921529	0.0255981	0.0262141	0.0259306	0.000728171	0.931421	0.0685791	-5.15652	NA	NA	NA	NA	NA	-5.15652	NA	NA	NA	NA	NA	1	0.921529	1	0.931421
333	4732471J01Rik	0.909132	0.0297247	0.0301124	0.0300464	0.000984545	0.830511	0.169489	0.00357836	NA	NA	NA	NA	NA	0.00357836	NA	NA	NA	NA	NA	1	0.909132	1	0.830511
334	4732491K20Rik	0.921788	0.0260468	0.0256052	0.0258368	0.000723521	0.869056	0.130944	-3.17797	NA	NA	NA	NA	NA	-3.17797	NA	NA	NA	NA	NA	1	0.921788	1	0.869056
335	4831440E17Rik	0.919094	0.0268896	0.0269798	0.0262475	0.000789339	0.849865	0.150135	-0.167516	NA	NA	NA	NA	NA	-0.167516	NA	NA	NA	NA	NA	1	0.919094	1	0.849865
336	4833411C07Rik	0.121314	0.0647704	0.104604	0.653463	0.0558492	0.24814	0.75186	3.66178	0.369551	-0.127734	0.782008	0.10678	22.7288	3.25082	0.369551	-0.127734	0.782008	0.120278	22.7288	4	0.653463	2	0.75186
337	4833417C18Rik	0.899697	0.0269058	0.0360148	0.0363056	0.00107704	0.847286	0.152714	-0.845867	NA	NA	NA	NA	NA	-0.845867	NA	NA	NA	NA	NA	1	0.899697	1	0.847286
338	4833418N02Rik	0.910349	0.0291652	0.0318697	0.027595	0.00102102	0.755897	0.244103	0.831666	NA	NA	NA	NA	NA	0.831666	NA	NA	NA	NA	NA	1	0.910349	1	0.755897
339	4833419F23Rik	0.920111	0.0271612	0.0255586	0.0264147	0.000754477	0.903863	0.0961371	-4.17061	NA	NA	NA	NA	NA	-4.17061	NA	NA	NA	NA	NA	1	0.920111	1	0.903863
340	4833420G17Rik	0.842846	0.0301838	0.0880324	0.0357849	0.00315259	0.525876	0.474124	3.25997	NA	NA	NA	NA	NA	3.25997	NA	NA	NA	NA	NA	1	0.842846	1	0.525876
341	4833422C13Rik	0.916071	0.0300259	0.0254488	0.0276202	0.000834128	0.855647	0.144353	0.261347	NA	NA	NA	NA	NA	0.261347	NA	NA	NA	NA	NA	1	0.916071	1	0.855647
342	4833439L19Rik	0.123143	0.00486645	0.656611	0.189431	0.0259483	0.355962	0.644038	4.44409	NA	NA	NA	NA	NA	4.67959	-0.239245	-0.237882	0.674761	0.0720963	14.9891	3	0.656611	2	0.644038
343	4921506M07Rik	0.917072	0.0292298	0.0254761	0.0274104	0.000812	0.851857	0.148143	0.0807125	NA	NA	NA	NA	NA	0.0807125	NA	NA	NA	NA	NA	1	0.917072	1	0.851857
344	4921507P07Rik	0.921531	0.0255981	0.0262205	0.0259219	0.000728347	0.930906	0.0690938	-5.12633	NA	NA	NA	NA	NA	-5.12633	NA	NA	NA	NA	NA	1	0.921531	1	0.930906
345	4921511C10Rik	0.9115	0.02532	0.033107	0.0291536	0.00091966	0.859106	0.140894	-2.35895	NA	NA	NA	NA	NA	-2.35895	NA	NA	NA	NA	NA	1	0.9115	1	0.859106
346	4921524J17Rik	0.902857	0.0259922	0.0407189	0.0292598	0.00117225	0.832179	0.167821	2.48289	NA	NA	NA	NA	NA	2.48289	NA	NA	NA	NA	NA	1	0.902857	1	0.832179
347	4921531C22Rik	0.91275	0.0296037	0.0266036	0.0301801	0.000862847	0.855243	0.144757	-0.124773	NA	NA	NA	NA	NA	-0.124773	NA	NA	NA	NA	NA	1	0.91275	1	0.855243
348	4930402H24Rik	0.894043	0.0490586	0.0281037	0.0272525	0.00154212	0.650545	0.349455	3.16815	NA	NA	NA	NA	NA	3.16815	NA	NA	NA	NA	NA	1	0.894043	1	0.650545
349	4930404H11Rik	0.908576	0.0264364	0.0317888	0.0322737	0.000924941	0.826695	0.173305	0.449136	NA	NA	NA	NA	NA	0.449136	NA	NA	NA	NA	NA	1	0.908576	1	0.826695
350	4930404I05Rik	0.885216	0.0412237	0.0352035	0.0367177	0.0016394	0.849081	0.150919	-1.58352	NA	NA	NA	NA	NA	-1.58352	NA	NA	NA	NA	NA	1	0.885216	1	0.849081
351	4930404N11Rik	0.90107	0.0311364	0.0407345	0.0256512	0.00140758	0.759286	0.240714	0.224834	NA	NA	NA	NA	NA	0.224834	NA	NA	NA	NA	NA	1	0.90107	1	0.759286
352	4930405A21Rik	0.920072	0.0271518	0.0255576	0.0264643	0.000754218	0.868241	0.131759	-3.15477	NA	NA	NA	NA	NA	-3.15477	NA	NA	NA	NA	NA	1	0.920072	1	0.868241
353	4930405J17Rik	0.914584	0.0310003	0.025405	0.0281498	0.000861115	0.871061	0.128939	-2.57767	NA	NA	NA	NA	NA	-2.57767	NA	NA	NA	NA	NA	1	0.914584	1	0.871061
354	4930405O22Rik	0.901701	0.0282364	0.0327894	0.0362463	0.00102679	0.857131	0.142869	0.355995	NA	NA	NA	NA	NA	0.355995	NA	NA	NA	NA	NA	1	0.901701	1	0.857131
355	4930412C18Rik	0.916997	0.0292254	0.025474	0.0274919	0.000811876	0.845033	0.154967	0.117924	NA	NA	NA	NA	NA	0.117924	NA	NA	NA	NA	NA	1	0.916997	1	0.845033
356	4930413G21Rik	0.892677	0.030038	0.0490641	0.0265699	0.00165097	0.838174	0.161826	2.56745	NA	NA	NA	NA	NA	2.56745	NA	NA	NA	NA	NA	1	0.892677	1	0.838174
357	4930414N06Rik	0.905507	0.0278819	0.0315506	0.0340888	0.000971491	0.867308	0.132692	-2.56636	NA	NA	NA	NA	NA	-2.56636	NA	NA	NA	NA	NA	1	0.905507	1	0.867308
358	4930415O20Rik	0.921531	0.0255981	0.0262205	0.0259219	0.000728347	0.930906	0.0690938	-5.12633	NA	NA	NA	NA	NA	-5.12633	NA	NA	NA	NA	NA	1	0.921531	1	0.930906
359	4930430F08Rik	0.911462	0.0255726	0.032004	0.0300634	0.000897926	0.854716	0.145284	1.63952	NA	NA	NA	NA	NA	1.63952	NA	NA	NA	NA	NA	1	0.911462	1	0.854716
360	4930442L01Rik	0.897274	0.0303961	0.0356081	0.0355159	0.00120626	0.867808	0.132192	-2.16525	NA	NA	NA	NA	NA	-2.16525	NA	NA	NA	NA	NA	1	0.897274	1	0.867808
361	4930452B06Rik	0.883841	0.0511432	0.0245526	0.0390422	0.00142073	0.511632	0.488368	0.354496	NA	NA	NA	NA	NA	0.354496	NA	NA	NA	NA	NA	1	0.883841	1	0.511632
362	4930453N24Rik	0.917215	0.0265959	0.027511	0.0278806	0.000797719	0.842119	0.157881	4.03652	NA	NA	NA	NA	NA	4.03652	NA	NA	NA	NA	NA	1	0.917215	1	0.842119
363	4930455C13Rik	0.912933	0.0270861	0.0304112	0.0286673	0.000902279	0.843558	0.156442	1.37224	NA	NA	NA	NA	NA	1.37224	NA	NA	NA	NA	NA	1	0.912933	1	0.843558
364	4930455G09Rik	0.911761	0.030043	0.0279543	0.0293201	0.000921109	0.868871	0.131129	-2.36403	NA	NA	NA	NA	NA	-2.36403	NA	NA	NA	NA	NA	1	0.911761	1	0.868871
365	4930459C07Rik	0.869426	0.0559551	0.0286033	0.044175	0.00184087	1.73e-27	1	2.79514	NA	NA	NA	NA	NA	-2.27664	NA	NA	NA	NA	NA	1	0.869426	2	1
366	4930470H14Rik	0.908644	0.0284702	0.0299935	0.0319523	0.000939777	0.847707	0.152293	5.96185	NA	NA	NA	NA	NA	5.96185	NA	NA	NA	NA	NA	1	0.908644	1	0.847707
367	4930478L05Rik	0.921567	0.0255991	0.026202	0.0259036	0.000727834	0.931177	0.0688232	-5.14215	NA	NA	NA	NA	NA	-5.14215	NA	NA	NA	NA	NA	1	0.921567	1	0.931177
368	4930480G23Rik	0.915678	0.0304815	0.02687	0.0260762	0.000894461	0.840109	0.159891	-0.216464	NA	NA	NA	NA	NA	-0.216464	NA	NA	NA	NA	NA	1	0.915678	1	0.840109
369	4930480K23Rik	0.905979	0.0290539	0.0300366	0.0339672	0.000963247	0.857127	0.142873	0.157406	NA	NA	NA	NA	NA	0.157406	NA	NA	NA	NA	NA	1	0.905979	1	0.857127
370	4930481A15Rik	0.861104	0.0256396	0.0603313	0.0511287	0.00179638	0.727797	0.272203	1.58897	NA	NA	NA	NA	NA	1.58897	NA	NA	NA	NA	NA	1	0.861104	1	0.727797
371	4930483K19Rik	0.877617	0.0550453	0.024379	0.0414301	0.00152908	0.408176	0.591824	0.41499	NA	NA	NA	NA	NA	-0.842301	NA	NA	NA	NA	NA	1	0.877617	2	0.591824
372	4930486I03Rik	0.917103	0.0260954	0.0287892	0.0271935	0.000819172	0.870604	0.129396	-2.84435	NA	NA	NA	NA	NA	-2.84435	NA	NA	NA	NA	NA	1	0.917103	1	0.870604
373	4930502E09Rik	0.920026	0.0272146	0.0255563	0.0264473	0.000755963	0.877231	0.122769	-3.14106	NA	NA	NA	NA	NA	-3.14106	NA	NA	NA	NA	NA	1	0.920026	1	0.877231
374	4930503L19Rik	0.920667	0.0255813	0.0268089	0.0261983	0.000744902	0.855422	0.144578	0.0433782	NA	NA	NA	NA	NA	0.0433782	NA	NA	NA	NA	NA	1	0.920667	1	0.855422
375	4930506C21Rik	0.878708	0.0418706	0.0484593	0.0286531	0.00230909	0.857137	0.142863	-0.706582	NA	NA	NA	NA	NA	-0.706582	NA	NA	NA	NA	NA	1	0.878708	1	0.857137
376	4930507D05Rik	0.913418	0.0303477	0.0267614	0.0285837	0.000889128	0.857134	0.142866	-0.166902	NA	NA	NA	NA	NA	-0.166902	NA	NA	NA	NA	NA	1	0.913418	1	0.857134
377	4930511A08Rik	0.893676	0.0445295	0.0342232	0.0258659	0.00170525	0.793364	0.206636	0.322474	NA	NA	NA	NA	NA	0.322474	NA	NA	NA	NA	NA	1	0.893676	1	0.793364
378	4930511M06Rik	0.866855	0.0303413	0.0466111	0.054561	0.00163146	0.846616	0.153384	-0.996203	NA	NA	NA	NA	NA	-0.996203	NA	NA	NA	NA	NA	1	0.866855	1	0.846616
379	4930512M02Rik	0.816778	0.0311838	0.117173	0.0303917	0.00447353	0.856484	0.143516	0.717809	NA	NA	NA	NA	NA	0.717809	NA	NA	NA	NA	NA	1	0.816778	1	0.856484
380	4930513N10Rik	0.917744	0.0266759	0.0267799	0.0280215	0.000778406	0.857134	0.142866	-0.079967	NA	NA	NA	NA	NA	-0.079967	NA	NA	NA	NA	NA	1	0.917744	1	0.857134
381	4930513O06Rik	0.921185	0.0262138	0.0259694	0.0258933	0.000739	0.875538	0.124462	-3.16409	NA	NA	NA	NA	NA	-3.16409	NA	NA	NA	NA	NA	1	0.921185	1	0.875538
382	4930515G01Rik	0.919477	0.0271632	0.0260315	0.0265596	0.000769023	0.870601	0.129399	-2.84516	NA	NA	NA	NA	NA	-2.84516	NA	NA	NA	NA	NA	1	0.919477	1	0.870601
383	4930519F09Rik	0.921549	0.0255986	0.0262072	0.0259172	0.000727978	0.931286	0.0687144	-5.14854	NA	NA	NA	NA	NA	-5.14854	NA	NA	NA	NA	NA	1	0.921549	1	0.931286
384	4930519G04Rik	0.921516	0.0262266	0.0255977	0.0259308	0.000728518	0.93151	0.0684902	-5.15982	NA	NA	NA	NA	NA	-5.15982	NA	NA	NA	NA	NA	1	0.921516	1	0.93151
385	4930523C07Rik	0.888313	0.0265005	0.0516541	0.0319913	0.00154096	0.605925	0.394075	1.22607	NA	NA	NA	NA	NA	1.22607	NA	NA	NA	NA	NA	1	0.888313	1	0.605925
386	4930526I15Rik	0.911938	0.0292322	0.0270088	0.030955	0.000865767	0.851004	0.148996	1.78778	NA	NA	NA	NA	NA	1.78778	NA	NA	NA	NA	NA	1	0.911938	1	0.851004
387	4930528A17Rik	0.921556	0.0262038	0.0255988	0.0259133	0.000727883	0.931771	0.0682287	-5.17538	NA	NA	NA	NA	NA	-5.17538	NA	NA	NA	NA	NA	1	0.921556	1	0.931771
388	4930533N22Rik	0.909789	0.0328062	0.0310284	0.0252574	0.00111886	0.82564	0.17436	-1.8456	NA	NA	NA	NA	NA	-1.8456	NA	NA	NA	NA	NA	1	0.909789	1	0.82564
389	4930539E08Rik	0.921531	0.0255981	0.0262205	0.0259219	0.000728347	0.930906	0.0690938	-5.12633	NA	NA	NA	NA	NA	-5.12633	NA	NA	NA	NA	NA	1	0.921531	1	0.930906
390	4930539J05Rik	0.904023	0.0294115	0.0314255	0.0341175	0.0010224	0.853446	0.146554	2.32316	NA	NA	NA	NA	NA	2.32316	NA	NA	NA	NA	NA	1	0.904023	1	0.853446
391	4930545L23Rik	0.842506	0.0457884	0.0393109	0.0702578	0.00213646	0.858952	0.141048	-1.70922	NA	NA	NA	NA	NA	-1.70922	NA	NA	NA	NA	NA	1	0.842506	1	0.858952
392	4930549G23Rik	0.921582	0.0255995	0.0261929	0.0258983	0.00072758	0.931708	0.0682916	-5.17358	NA	NA	NA	NA	NA	-5.17358	NA	NA	NA	NA	NA	1	0.921582	1	0.931708
393	4930556M19Rik	0.83897	0.0356956	0.0548304	0.0681713	0.00233286	0.384785	0.615215	1.78368	NA	NA	NA	NA	NA	1.12098	NA	NA	NA	NA	NA	1	0.83897	2	0.615215
394	4930556N13Rik	0.910253	0.0302915	0.0270839	0.0314706	0.000901301	0.85531	0.14469	-0.524839	NA	NA	NA	NA	NA	-0.524839	NA	NA	NA	NA	NA	1	0.910253	1	0.85531
395	4930557A04Rik	0.919602	0.027504	0.0255445	0.026586	0.000764	0.884002	0.115998	-3.58508	NA	NA	NA	NA	NA	-3.58508	NA	NA	NA	NA	NA	1	0.919602	1	0.884002
396	4930557K07Rik	0.903567	0.0360718	0.0327938	0.0262578	0.00130918	0.76863	0.23137	-1.25114	NA	NA	NA	NA	NA	-1.25114	NA	NA	NA	NA	NA	1	0.903567	1	0.76863
397	4930562F07Rik	0.888807	0.0319989	0.0469881	0.0305145	0.00169167	0.732469	0.267531	-0.408434	NA	NA	NA	NA	NA	-0.408434	NA	NA	NA	NA	NA	1	0.888807	1	0.732469
398	4930565N06Rik	0.893378	0.0255804	0.0425325	0.0372915	0.00121785	0.856614	0.143386	0.983898	NA	NA	NA	NA	NA	0.983898	NA	NA	NA	NA	NA	1	0.893378	1	0.856614
399	4930577N17Rik	0.882948	0.0393354	0.0305611	0.0457943	0.0013615	0.847479	0.152521	0.61598	NA	NA	NA	NA	NA	0.61598	NA	NA	NA	NA	NA	1	0.882948	1	0.847479
400	4930579G18Rik	0.909401	0.031834	0.0278333	0.0299569	0.000974315	0.855804	0.144196	-1.46732	NA	NA	NA	NA	NA	-1.46732	NA	NA	NA	NA	NA	1	0.909401	1	0.855804
401	4930579G24Rik	0.895842	0.0260579	0.0419894	0.0348893	0.00122137	0.850902	0.149098	-0.169128	NA	NA	NA	NA	NA	-0.169128	NA	NA	NA	NA	NA	1	0.895842	1	0.850902
402	4930579K19Rik	0.921524	0.0262208	0.0255979	0.0259292	0.000728356	0.93168	0.0683201	-5.16993	NA	NA	NA	NA	NA	-5.16993	NA	NA	NA	NA	NA	1	0.921524	1	0.93168
403	4930581F22Rik	0.889429	0.0455489	0.029534	0.0339758	0.00151248	0.856601	0.143399	2.61416	NA	NA	NA	NA	NA	2.61416	NA	NA	NA	NA	NA	1	0.889429	1	0.856601
404	4930592A05Rik	0.8946	0.0288999	0.0391721	0.0360626	0.00126545	0.690053	0.309947	0.785308	NA	NA	NA	NA	NA	0.785308	NA	NA	NA	NA	NA	1	0.8946	1	0.690053
405	4930592I03Rik	0.919012	0.0255281	0.0277827	0.0269055	0.000771744	0.855941	0.144059	-2.8435	NA	NA	NA	NA	NA	-2.8435	NA	NA	NA	NA	NA	1	0.919012	1	0.855941
406	4930596I21Rik	0.894867	0.0276309	0.0440464	0.0320957	0.00136002	0.738292	0.261708	-1.3626	NA	NA	NA	NA	NA	-1.3626	NA	NA	NA	NA	NA	1	0.894867	1	0.738292
407	4930599N23Rik	0.919141	0.0261164	0.0275915	0.0263672	0.000783981	0.888068	0.111932	-3.57025	NA	NA	NA	NA	NA	-3.57025	NA	NA	NA	NA	NA	1	0.919141	1	0.888068
408	4931403E22Rik	0.891461	0.0352344	0.0310711	0.0410055	0.00122806	0.850871	0.149129	-0.167128	NA	NA	NA	NA	NA	-0.167128	NA	NA	NA	NA	NA	1	0.891461	1	0.850871
409	4931403G20Rik	0.91111	0.0341556	0.0272782	0.0264334	0.0010226	0.831523	0.168477	-0.923965	NA	NA	NA	NA	NA	-0.923965	NA	NA	NA	NA	NA	1	0.91111	1	0.831523
410	4931406C07Rik	0.720982	0.0700609	0.049103	0.155082	0.00477155	0.00370895	0.996291	4.26406	NA	NA	NA	NA	NA	4.73622	NA	NA	NA	NA	NA	1	0.720982	2	0.996291
411	4931406H21Rik	0.897917	0.04225	0.0256309	0.0329959	0.00120602	0.856009	0.143991	0.764178	NA	NA	NA	NA	NA	0.764178	NA	NA	NA	NA	NA	1	0.897917	1	0.856009
412	4931406P16Rik	0.90884	0.0297315	0.0293428	0.0311259	0.000959909	0.805584	0.194416	2.07262	NA	NA	NA	NA	NA	2.07262	NA	NA	NA	NA	NA	1	0.90884	1	0.805584
413	4931408D14Rik	0.34503	0.0191725	0.549961	0.0552759	0.03056	0.485104	0.514896	1.28974	NA	NA	NA	NA	NA	1.8955	-0.485155	0.63503	1.5983	0.421604	8.49196	3	0.549961	2	0.514896
414	4931414P19Rik	0.921418	0.0256058	0.0263445	0.0258992	0.0007321	0.855916	0.144084	0.560299	NA	NA	NA	NA	NA	0.560299	NA	NA	NA	NA	NA	1	0.921418	1	0.855916
415	4931428F04Rik	0.916763	0.0261167	0.0292697	0.0270168	0.000833835	0.86595	0.13405	-2.84644	NA	NA	NA	NA	NA	-2.84644	NA	NA	NA	NA	NA	1	0.916763	1	0.86595
416	4931440P22Rik	0.921723	0.0260831	0.0256034	0.0258656	0.000724531	0.884099	0.115901	-3.58809	NA	NA	NA	NA	NA	-3.58809	NA	NA	NA	NA	NA	1	0.921723	1	0.884099
417	4932416H05Rik	0.878314	0.0411372	0.0310014	0.0480958	0.001452	0.858713	0.141287	-1.70485	NA	NA	NA	NA	NA	-1.70485	NA	NA	NA	NA	NA	1	0.878314	1	0.858713
418	4932438A13Rik	0.429814	0.0129884	0.472493	0.0704269	0.0142781	0.120237	0.879763	3.50185	NA	NA	NA	NA	NA	3.04364	0.424222	-0.225509	0.960872	0.157849	22.1337	3	0.472493	2	0.879763
419	4933400F21Rik	0.921632	0.0256009	0.0261628	0.0258775	0.000726745	0.90382	0.0961797	-4.17203	NA	NA	NA	NA	NA	-4.17203	NA	NA	NA	NA	NA	1	0.921632	1	0.90382
420	4933404O12Rik	0.890817	0.0499558	0.0247467	0.0330932	0.00138776	0.778117	0.221883	-0.259529	NA	NA	NA	NA	NA	-0.259529	NA	NA	NA	NA	NA	1	0.890817	1	0.778117
421	4933406I18Rik	0.916175	0.0272609	0.0275024	0.0282436	0.000818336	0.85493	0.14507	-0.775377	NA	NA	NA	NA	NA	-0.775377	NA	NA	NA	NA	NA	1	0.916175	1	0.85493
422	4933407G14Rik	0.92015	0.0271156	0.0261532	0.0258107	0.000770701	0.877651	0.122349	-3.15656	NA	NA	NA	NA	NA	-3.15656	NA	NA	NA	NA	NA	1	0.92015	1	0.877651
423	4933407K13Rik	0.910642	0.029998	0.0271015	0.0313654	0.000892766	0.849437	0.150563	-0.466674	NA	NA	NA	NA	NA	-0.466674	NA	NA	NA	NA	NA	1	0.910642	1	0.849437
424	4933411K16Rik	0.703689	0.0294908	0.121751	0.139966	0.00510247	0.857065	0.142935	2.66113	NA	NA	NA	NA	NA	2.66113	NA	NA	NA	NA	NA	1	0.703689	1	0.857065
425	4933412E12Rik	0.918782	0.026885	0.0261722	0.0273947	0.00076584	0.865952	0.134048	-2.83901	NA	NA	NA	NA	NA	-2.83901	NA	NA	NA	NA	NA	1	0.918782	1	0.865952
426	4933416M06Rik	0.891623	0.0456689	0.0247675	0.036672	0.00126859	0.20259	0.79741	-0.583781	NA	NA	NA	NA	NA	-2.43694	NA	NA	NA	NA	NA	1	0.891623	2	0.79741
427	4933416M07Rik	0.905788	0.0383044	0.0251619	0.0296813	0.00106406	0.738864	0.261136	-0.839138	NA	NA	NA	NA	NA	-0.839138	NA	NA	NA	NA	NA	1	0.905788	1	0.738864
428	4933417D19Rik	0.879567	0.0397664	0.0342441	0.0448742	0.00154822	0.808279	0.191721	-0.210703	NA	NA	NA	NA	NA	-0.210703	NA	NA	NA	NA	NA	1	0.879567	1	0.808279
429	4933421O10Rik	0.913675	0.0295691	0.0266097	0.0292846	0.000861164	0.852201	0.147799	0.154925	NA	NA	NA	NA	NA	0.154925	NA	NA	NA	NA	NA	1	0.913675	1	0.852201
430	4933427D14Rik	0.922404	0.0256296	0.0256242	0.0256304	0.000711986	0.857134	0.142866	0.00273009	NA	NA	NA	NA	NA	0.00273009	NA	NA	NA	NA	NA	1	0.922404	1	0.857134
431	4933428G20Rik	0.918288	0.0268288	0.0278014	0.0262699	0.000812251	0.813906	0.186094	-1.98689	NA	NA	NA	NA	NA	-1.98689	NA	NA	NA	NA	NA	1	0.918288	1	0.813906
432	4933431E20Rik	0.877248	0.0421318	0.0536506	0.0243924	0.00257669	0.820047	0.179953	-0.58255	NA	NA	NA	NA	NA	-0.58255	NA	NA	NA	NA	NA	1	0.877248	1	0.820047
433	4933431G14Rik	0.564704	0.0326896	0.210647	0.179766	0.0121939	0.30311	0.69689	0.583071	NA	NA	NA	NA	NA	1.53634	NA	NA	NA	NA	NA	1	0.564704	2	0.69689
434	4933434E20Rik	0.919862	0.0261627	0.0263117	0.0269153	0.000748356	0.828987	0.171013	4.50484	NA	NA	NA	NA	NA	4.50484	NA	NA	NA	NA	NA	1	0.919862	1	0.828987
435	4933439C10Rik	0.910818	0.0276115	0.0295338	0.0311418	0.000895319	0.853657	0.146343	1.002	NA	NA	NA	NA	NA	1.002	NA	NA	NA	NA	NA	1	0.910818	1	0.853657
436	4933440J02Rik	0.92242	0.0256227	0.0256228	0.0256227	0.000711741	0.903844	0.0961558	-4.16993	NA	NA	NA	NA	NA	-4.16993	NA	NA	NA	NA	NA	1	0.92242	1	0.903844
437	5031414D18Rik	0.921516	0.0262266	0.0255977	0.0259308	0.000728518	0.93151	0.0684902	-5.15982	NA	NA	NA	NA	NA	-5.15982	NA	NA	NA	NA	NA	1	0.921516	1	0.93151
438	5031425E22Rik	0.894815	0.0406394	0.0263339	0.0370155	0.001196	0.815064	0.184936	3.35187	NA	NA	NA	NA	NA	3.35187	NA	NA	NA	NA	NA	1	0.894815	1	0.815064
439	5031425F14Rik	0.921524	0.0262217	0.0255979	0.0259284	0.000728382	0.931723	0.0682773	-5.17248	NA	NA	NA	NA	NA	-5.17248	NA	NA	NA	NA	NA	1	0.921524	1	0.931723
440	5031434O11Rik	0.921483	0.0262481	0.0255968	0.025943	0.000729115	0.930489	0.0695105	-5.10021	NA	NA	NA	NA	NA	-5.10021	NA	NA	NA	NA	NA	1	0.921483	1	0.930489
441	5031439G07Rik	0.830403	0.0256561	0.0752938	0.0663205	0.00232628	0.0864956	0.913504	2.3994	NA	NA	NA	NA	NA	2.98564	NA	NA	NA	NA	NA	1	0.830403	2	0.913504
442	5033403H07Rik	0.3444	0.116895	0.0455876	0.477644	0.0154732	1.16e-19	1	5.99209	0.0556489	-0.158231	0.335462	0.0279921	19.2918	5.1748	0.0556489	-0.158231	0.335462	0.0324131	19.2918	4	0.477644	2	1
443	5033406O09Rik	0.904642	0.0389042	0.0255803	0.0297737	0.00110008	0.0535073	0.946493	0.529817	NA	NA	NA	NA	NA	1.6171	NA	NA	NA	NA	NA	1	0.904642	2	0.946493
444	5330417C22Rik	0.870952	0.0348792	0.0505821	0.0415611	0.00202568	0.850507	0.149493	-1.34333	NA	NA	NA	NA	NA	-1.34333	NA	NA	NA	NA	NA	1	0.870952	1	0.850507
445	5330426P16Rik	0.915277	0.0272345	0.0295778	0.0270308	0.000880105	0.842007	0.157993	-2.15898	NA	NA	NA	NA	NA	-2.15898	NA	NA	NA	NA	NA	1	0.915277	1	0.842007
446	5430402O13Rik	0.906221	0.0263533	0.0339677	0.03247	0.000987797	0.856125	0.143875	0.261105	NA	NA	NA	NA	NA	0.261105	NA	NA	NA	NA	NA	1	0.906221	1	0.856125
447	5430405H02Rik	0.919658	0.0274868	0.0255491	0.0265423	0.000763614	0.834591	0.165409	0.717337	NA	NA	NA	NA	NA	0.717337	NA	NA	NA	NA	NA	1	0.919658	1	0.834591
448	5430416N02Rik	0.694214	0.033533	0.10939	0.157578	0.00528395	0.854624	0.145376	3.31054	NA	NA	NA	NA	NA	3.31054	NA	NA	NA	NA	NA	1	0.694214	1	0.854624
449	5530601H04Rik	0.884336	0.0245696	0.0538297	0.0357693	0.00149556	0.855542	0.144458	-0.311537	NA	NA	NA	NA	NA	-0.311537	NA	NA	NA	NA	NA	1	0.884336	1	0.855542
450	5730405O15Rik	0.904248	0.0274117	0.0327628	0.0345848	0.000993181	0.840446	0.159553	0.475596	NA	NA	NA	NA	NA	0.475596	NA	NA	NA	NA	NA	1	0.904248	1	0.840446
451	5730408K05Rik	0.606695	0.094839	0.163722	0.109151	0.0255932	0.79179	0.20821	3.75442	NA	NA	NA	NA	NA	3.75442	NA	NA	NA	NA	NA	1	0.606695	1	0.79179
452	5730409E04Rik	0.915613	0.0264441	0.0295857	0.027503	0.000854472	0.804212	0.195788	1.6134	NA	NA	NA	NA	NA	1.6134	NA	NA	NA	NA	NA	1	0.915613	1	0.804212
453	5730420D15Rik	0.921598	0.0261782	0.0255999	0.025897	0.000727172	0.932004	0.0679961	-5.18932	NA	NA	NA	NA	NA	-5.18932	NA	NA	NA	NA	NA	1	0.921598	1	0.932004
454	5730435O14Rik	0.912371	0.0315569	0.0276526	0.0274625	0.000956444	0.00524037	0.99476	1.11423	NA	NA	NA	NA	NA	-0.705262	NA	NA	NA	NA	NA	1	0.912371	2	0.99476
455	5730455P16Rik	0.920066	0.0260227	0.0264031	0.0267616	0.000746773	0.857097	0.142903	2.27514	NA	NA	NA	NA	NA	2.27514	NA	NA	NA	NA	NA	1	0.920066	1	0.857097
456	5730480H06Rik	0.919117	0.027622	0.0269197	0.0255323	0.000809011	0.772209	0.227791	-0.361501	NA	NA	NA	NA	NA	-0.361501	NA	NA	NA	NA	NA	1	0.919117	1	0.772209
457	5730507C01Rik	0.894071	0.0296895	0.0354431	0.0396192	0.00117696	0.797958	0.202042	-0.525022	NA	NA	NA	NA	NA	-0.525022	NA	NA	NA	NA	NA	1	0.894071	1	0.797958
458	5730508B09Rik	0.917126	0.0261308	0.0286027	0.0273256	0.00081495	0.835234	0.164766	1.47686	NA	NA	NA	NA	NA	1.47686	NA	NA	NA	NA	NA	1	0.917126	1	0.835234
459	5730559C18Rik	0.921531	0.0255981	0.0262205	0.0259219	0.000728347	0.930906	0.0690938	-5.12633	NA	NA	NA	NA	NA	-5.12633	NA	NA	NA	NA	NA	1	0.921531	1	0.930906
460	5830415F09Rik	0.920341	0.0263925	0.0264107	0.0260982	0.000757377	0.852856	0.147144	0.640094	NA	NA	NA	NA	NA	0.640094	NA	NA	NA	NA	NA	1	0.920341	1	0.852856
461	5830417I10Rik	0.917626	0.0289066	0.0254915	0.0271728	0.000803022	0.851855	0.148145	0.0808106	NA	NA	NA	NA	NA	0.0808106	NA	NA	NA	NA	NA	1	0.917626	1	0.851855
462	5830444B04Rik	0.913513	0.0269866	0.0299349	0.0286811	0.000884325	0.863539	0.136461	-1.99724	NA	NA	NA	NA	NA	-1.99724	NA	NA	NA	NA	NA	1	0.913513	1	0.863539
463	5830454E08Rik	0.912865	0.029906	0.0266504	0.0297059	0.000873082	0.852156	0.147844	0.15533	NA	NA	NA	NA	NA	0.15533	NA	NA	NA	NA	NA	1	0.912865	1	0.852156
464	5830473C10Rik	0.761128	0.0402812	0.163578	0.0263559	0.00865703	0.85711	0.14289	4.35485	NA	NA	NA	NA	NA	4.35485	NA	NA	NA	NA	NA	1	0.761128	1	0.85711
465	5930430L01Rik	0.878086	0.0321567	0.0569618	0.0307092	0.00208602	0.785031	0.214969	-0.167161	NA	NA	NA	NA	NA	-0.167161	NA	NA	NA	NA	NA	1	0.878086	1	0.785031
466	6030443J06Rik	0.897979	0.0425045	0.0249433	0.0333929	0.00118066	0.792379	0.207621	-1.71568	NA	NA	NA	NA	NA	-1.71568	NA	NA	NA	NA	NA	1	0.897979	1	0.792379
467	6030458C11Rik	0.892534	0.0268869	0.0406064	0.0387494	0.00122324	0.857111	0.142889	2.91477	NA	NA	NA	NA	NA	2.91477	NA	NA	NA	NA	NA	1	0.892534	1	0.857111
468	6230400D17Rik	0.729049	0.0391017	0.0935477	0.133284	0.00501732	0.855083	0.144917	-0.642631	NA	NA	NA	NA	NA	-0.642631	NA	NA	NA	NA	NA	1	0.729049	1	0.855083
469	6330407A03Rik	0.917245	0.0268596	0.0268285	0.0282814	0.000785618	0.857135	0.142865	-0.0805636	NA	NA	NA	NA	NA	-0.0805636	NA	NA	NA	NA	NA	1	0.917245	1	0.857135
470	6330408A02Rik	0.914925	0.0254207	0.0307325	0.0280675	0.000853887	0.855554	0.144446	-0.307102	NA	NA	NA	NA	NA	-0.307102	NA	NA	NA	NA	NA	1	0.914925	1	0.855554
471	6330415G19Rik	0.907734	0.0269202	0.0320162	0.0323802	0.000949489	0.838321	0.161679	-0.524862	NA	NA	NA	NA	NA	-0.524862	NA	NA	NA	NA	NA	1	0.907734	1	0.838321
472	6330416G13Rik	0.907644	0.0262431	0.0330033	0.0321555	0.000954238	0.772225	0.227775	1.66511	NA	NA	NA	NA	NA	1.66511	NA	NA	NA	NA	NA	1	0.907644	1	0.772225
473	6330418K02Rik	0.743287	0.119626	0.0368208	0.0943406	0.005926	0.857126	0.142874	-0.851658	NA	NA	NA	NA	NA	-0.851658	NA	NA	NA	NA	NA	1	0.743287	1	0.857126
474	6330549D23Rik	0.917073	0.0275683	0.0264865	0.0280759	0.000796215	0.856937	0.143063	-2.57468	NA	NA	NA	NA	NA	-2.57468	NA	NA	NA	NA	NA	1	0.917073	1	0.856937
475	6430548M08Rik	0.91077	0.0327524	0.0257903	0.0297601	0.000927449	0.812775	0.187225	0.941257	NA	NA	NA	NA	NA	0.941257	NA	NA	NA	NA	NA	1	0.91077	1	0.812775
476	6430550D23Rik	0.884949	0.0312694	0.0368589	0.0456207	0.0013024	0.855091	0.144909	-0.310453	NA	NA	NA	NA	NA	-0.310453	NA	NA	NA	NA	NA	1	0.884949	1	0.855091
477	6430562O15Rik	0.908103	0.0292285	0.0317988	0.029846	0.00102349	0.862009	0.137991	-2.16519	NA	NA	NA	NA	NA	-2.16519	NA	NA	NA	NA	NA	1	0.908103	1	0.862009
478	6430571L13Rik	0.915448	0.0299486	0.0254299	0.0283414	0.000831933	0.56985	0.43015	-0.643475	NA	NA	NA	NA	NA	-0.643475	NA	NA	NA	NA	NA	1	0.915448	1	0.56985
479	6430573F11Rik	0.389198	0.0139777	0.554718	0.0221838	0.0199221	3.24e-09	1	2.64986	NA	NA	NA	NA	NA	0.730805	1.05027	-0.225993	2.14863	1.47004	23.1904	3	0.554718	2	1
480	6430706D22Rik	0.013507	0.000467136	0.855707	0.100725	0.0295944	0.200972	0.799028	4.28914	NA	NA	NA	NA	NA	4.58937	-0.242648	0.37126	0.887045	0.0966412	8.21119	3	0.855707	2	0.799028
481	6530402F18Rik	0.867384	0.0273824	0.0572721	0.0461537	0.00180802	0.720425	0.279575	-1.35645	NA	NA	NA	NA	NA	-1.35645	NA	NA	NA	NA	NA	1	0.867384	1	0.720425
482	6820431F20Rik	0.908291	0.0255692	0.034295	0.0308793	0.000965435	0.851291	0.148709	3.64702	NA	NA	NA	NA	NA	3.64702	NA	NA	NA	NA	NA	1	0.908291	1	0.851291
483	8030462N17Rik	0.921154	0.0260925	0.0258489	0.0261726	0.000732194	0.842766	0.157234	2.1185	NA	NA	NA	NA	NA	2.1185	NA	NA	NA	NA	NA	1	0.921154	1	0.842766
484	8430408G22Rik	0.00214992	0.000169353	0.856294	0.073935	0.0674518	0.00157218	0.998428	3.98442	NA	NA	NA	NA	NA	5.31831	1.32071	0.552897	2.86354	0.269215	1.5144	3	0.856294	2	0.998428
485	8430419L09Rik	0.867887	0.0262658	0.0704146	0.0333017	0.00213103	0.621388	0.378612	2.91019	NA	NA	NA	NA	NA	2.91019	NA	NA	NA	NA	NA	1	0.867887	1	0.621388
486	8430426J06Rik	0.921565	0.0255991	0.0261964	0.0259119	0.00072768	0.931773	0.0682274	-5.17741	NA	NA	NA	NA	NA	-5.17741	NA	NA	NA	NA	NA	1	0.921565	1	0.931773
487	8430429K09Rik	0.905115	0.0323538	0.0326732	0.02869	0.00116792	0.859423	0.140577	-1.57913	NA	NA	NA	NA	NA	-1.57913	NA	NA	NA	NA	NA	1	0.905115	1	0.859423
488	9030025P20Rik	0.899414	0.0299895	0.0335065	0.0359731	0.00111722	0.810613	0.189387	0.419229	NA	NA	NA	NA	NA	0.419229	NA	NA	NA	NA	NA	1	0.899414	1	0.810613
489	9030617O03Rik	0.856055	0.0278262	0.057903	0.0563337	0.00188215	0.725449	0.274551	3.39477	NA	NA	NA	NA	NA	3.39477	NA	NA	NA	NA	NA	1	0.856055	1	0.725449
490	9030619P08Rik	0.73409	0.120705	0.10289	0.0253967	0.016918	0.761379	0.238621	2.99815	NA	NA	NA	NA	NA	2.99815	NA	NA	NA	NA	NA	1	0.73409	1	0.761379
491	9030624G23Rik	0.917626	0.0289064	0.0254915	0.0271727	0.000803014	0.851856	0.148144	0.0807859	NA	NA	NA	NA	NA	0.0807859	NA	NA	NA	NA	NA	1	0.917626	1	0.851856
492	9030624J02Rik	0.896424	0.0276829	0.0373047	0.0374364	0.00115203	0.854988	0.145012	2.98299	NA	NA	NA	NA	NA	2.98299	NA	NA	NA	NA	NA	1	0.896424	1	0.854988
493	9130011E15Rik	0.920108	0.0258524	0.0270291	0.026251	0.000759441	0.830454	0.169546	1.46143	NA	NA	NA	NA	NA	1.46143	NA	NA	NA	NA	NA	1	0.920108	1	0.830454
494	9130019O22Rik	0.922404	0.0256296	0.0256242	0.0256304	0.000711986	0.857134	0.142866	0.00273009	NA	NA	NA	NA	NA	0.00273009	NA	NA	NA	NA	NA	1	0.922404	1	0.857134
495	9130019P16Rik	0.921528	0.025598	0.026215	0.0259311	0.000728195	0.931383	0.0686175	-5.15425	NA	NA	NA	NA	NA	-5.15425	NA	NA	NA	NA	NA	1	0.921528	1	0.931383
496	9130023H24Rik	0.914145	0.0254071	0.0316461	0.0279227	0.000879549	0.797361	0.202639	0.832209	NA	NA	NA	NA	NA	0.832209	NA	NA	NA	NA	NA	1	0.914145	1	0.797361
497	9130221H12Rik	0.878038	0.0263628	0.0520544	0.0419821	0.00156292	0.846989	0.153011	1.4189	NA	NA	NA	NA	NA	1.4189	NA	NA	NA	NA	NA	1	0.878038	1	0.846989
498	9130401M01Rik	0.919685	0.0265494	0.0269859	0.0260011	0.000779028	0.751692	0.248308	3.4473	NA	NA	NA	NA	NA	3.4473	NA	NA	NA	NA	NA	1	0.919685	1	0.751692
499	9130409I23Rik	0.54594	0.184609	0.025921	0.234766	0.00876514	0.0255439	0.974456	3.18751	NA	NA	NA	NA	NA	2.45011	NA	NA	NA	NA	NA	1	0.54594	2	0.974456
500	9230102K24Rik	0.921531	0.0255981	0.0262205	0.0259219	0.000728347	0.930906	0.0690938	-5.12633	NA	NA	NA	NA	NA	-5.12633	NA	NA	NA	NA	NA	1	0.921531	1	0.930906
501	9230114K14Rik	0.922404	0.0256296	0.0256242	0.0256304	0.000711986	0.857134	0.142866	0.00273009	NA	NA	NA	NA	NA	0.00273009	NA	NA	NA	NA	NA	1	0.922404	1	0.857134
502	9330020H09Rik	0.910446	0.029455	0.031622	0.0274539	0.00102304	0.825237	0.174763	-0.362393	NA	NA	NA	NA	NA	-0.362393	NA	NA	NA	NA	NA	1	0.910446	1	0.825237
503	9330133O14Rik	0.91722	0.0272028	0.0282733	0.0264655	0.000838525	0.740128	0.259872	-1.58239	NA	NA	NA	NA	NA	-1.58239	NA	NA	NA	NA	NA	1	0.91722	1	0.740128
504	9330151L19Rik	0.907436	0.0272216	0.0363718	0.0278792	0.00109109	0.856299	0.143701	1.34073	NA	NA	NA	NA	NA	1.34073	NA	NA	NA	NA	NA	1	0.907436	1	0.856299
505	9330159M07Rik	0.880051	0.0244526	0.0582082	0.0356709	0.00161734	0.829227	0.170773	-0.167402	NA	NA	NA	NA	NA	-0.167402	NA	NA	NA	NA	NA	1	0.880051	1	0.829227
506	9330162012Rik	0.907884	0.0263435	0.0358348	0.028898	0.0010398	0.854897	0.145103	2.21674	NA	NA	NA	NA	NA	2.21674	NA	NA	NA	NA	NA	1	0.907884	1	0.854897
507	9330175E14Rik	0.916992	0.0294203	0.0254723	0.0272982	0.000817241	0.859096	0.140904	-2.35778	NA	NA	NA	NA	NA	-2.35778	NA	NA	NA	NA	NA	1	0.916992	1	0.859096
508	9430015G10Rik	0.911891	0.0297033	0.0317274	0.0256449	0.00103347	0.852361	0.147639	0.478463	NA	NA	NA	NA	NA	0.478463	NA	NA	NA	NA	NA	1	0.911891	1	0.852361
509	9430016H08Rik	0.918171	0.0272104	0.0273451	0.026463	0.000810383	0.85702	0.14298	3.73322	NA	NA	NA	NA	NA	3.73322	NA	NA	NA	NA	NA	1	0.918171	1	0.85702
510	9430020K01Rik	0.921263	0.0256051	0.0263447	0.0260548	0.000732209	0.856602	0.143398	0.982591	NA	NA	NA	NA	NA	0.982591	NA	NA	NA	NA	NA	1	0.921263	1	0.856602
511	9430037G07Rik	0.804045	0.0342399	0.0981664	0.0593684	0.00418037	0.847468	0.152532	1.47643	NA	NA	NA	NA	NA	1.47643	NA	NA	NA	NA	NA	1	0.804045	1	0.847468
512	9430038I01Rik	0.872148	0.0306693	0.0520002	0.0433542	0.0018286	0.827191	0.172809	2.21746	NA	NA	NA	NA	NA	2.21746	NA	NA	NA	NA	NA	1	0.872148	1	0.827191
513	9430065F17Rik	0.914592	0.0286435	0.0270649	0.0288517	0.000847627	0.870956	0.129044	-2.8568	NA	NA	NA	NA	NA	-2.8568	NA	NA	NA	NA	NA	1	0.914592	1	0.870956
514	9430083A17Rik	0.841095	0.0760675	0.0292473	0.0509454	0.00264509	0.790369	0.209631	-0.644625	NA	NA	NA	NA	NA	-0.644625	NA	NA	NA	NA	NA	1	0.841095	1	0.790369
515	9430091E24Rik	0.906741	0.0276175	0.0321766	0.0324844	0.000980034	0.817993	0.182007	-0.577164	NA	NA	NA	NA	NA	-0.577164	NA	NA	NA	NA	NA	1	0.906741	1	0.817993
516	9530026P05Rik	0.898673	0.0434549	0.0263525	0.0302453	0.00127426	0.840339	0.159661	-0.211819	NA	NA	NA	NA	NA	-0.211819	NA	NA	NA	NA	NA	1	0.898673	1	0.840339
517	9530027J09Rik	0.898746	0.0261319	0.0404884	0.0334567	0.00117724	0.84417	0.15583	0.190306	NA	NA	NA	NA	NA	0.190306	NA	NA	NA	NA	NA	1	0.898746	1	0.84417
518	9530062K07Rik	0.888786	0.0370698	0.0440487	0.028258	0.0018372	0.845398	0.154602	-1.3636	NA	NA	NA	NA	NA	-1.3636	NA	NA	NA	NA	NA	1	0.888786	1	0.845398
519	9530068E07Rik	0.737123	0.0516145	0.0663519	0.140265	0.00464607	0.833846	0.166154	5.85369	NA	NA	NA	NA	NA	5.85369	NA	NA	NA	NA	NA	1	0.737123	1	0.833846
520	9530077C05Rik	0.921138	0.0264403	0.0255872	0.0260997	0.000734453	0.845783	0.154217	-2.58439	NA	NA	NA	NA	NA	-2.58439	NA	NA	NA	NA	NA	1	0.921138	1	0.845783
521	9530080O11Rik	0.830296	0.0372178	0.054573	0.0754665	0.00244622	0.847406	0.152594	0.387379	NA	NA	NA	NA	NA	0.387379	NA	NA	NA	NA	NA	1	0.830296	1	0.847406
522	9530082P21Rik	0.891446	0.0400699	0.0280822	0.0391392	0.00126228	0.847177	0.152823	1.44741	NA	NA	NA	NA	NA	1.44741	NA	NA	NA	NA	NA	1	0.891446	1	0.847177
523	9530091C08Rik	0.916354	0.0270246	0.027078	0.0287451	0.000798571	0.855645	0.144355	-0.210927	NA	NA	NA	NA	NA	-0.210927	NA	NA	NA	NA	NA	1	0.916354	1	0.855645
524	9830147E19Rik	0.913834	0.0253916	0.0310462	0.0288652	0.000862645	0.60878	0.39122	0.41799	NA	NA	NA	NA	NA	0.41799	NA	NA	NA	NA	NA	1	0.913834	1	0.60878
525	9930012K11Rik	0.921271	0.0261957	0.026197	0.0255909	0.000744893	0.905946	0.0940539	-4.17122	NA	NA	NA	NA	NA	-4.17122	NA	NA	NA	NA	NA	1	0.921271	1	0.905946
526	9930014A18Rik	0.911192	0.0303877	0.0280553	0.0294296	0.000935626	0.787028	0.212972	-0.773376	NA	NA	NA	NA	NA	-0.773376	NA	NA	NA	NA	NA	1	0.911192	1	0.787028
527	9930021J03Rik	0.921609	0.0256202	0.0260944	0.0259511	0.000725409	0.836812	0.163188	1.58751	NA	NA	NA	NA	NA	1.58751	NA	NA	NA	NA	NA	1	0.921609	1	0.836812
528	9930104L06Rik	0.915372	0.0269205	0.0294972	0.0273432	0.000867494	0.850176	0.149824	1.13611	NA	NA	NA	NA	NA	1.13611	NA	NA	NA	NA	NA	1	0.915372	1	0.850176
529	9930111J21Rik1	0.909769	0.0262706	0.0327128	0.0303032	0.000944619	0.851982	0.148018	0.357703	NA	NA	NA	NA	NA	0.357703	NA	NA	NA	NA	NA	1	0.909769	1	0.851982
530	A130010J15Rik	0.917822	0.0274887	0.0261124	0.0277945	0.000782064	0.838528	0.161472	1.17218	NA	NA	NA	NA	NA	1.17218	NA	NA	NA	NA	NA	1	0.917822	1	0.838528
531	A130077B15Rik	0.911604	0.0270282	0.0310512	0.0293965	0.000920637	0.855958	0.144042	2.87234	NA	NA	NA	NA	NA	2.87234	NA	NA	NA	NA	NA	1	0.911604	1	0.855958
532	A1bg	0.905621	0.039287	0.0262061	0.0277486	0.00113685	0.808618	0.191382	-1.84531	NA	NA	NA	NA	NA	-1.84531	NA	NA	NA	NA	NA	1	0.905621	1	0.808618
533	A1cf	0.861826	0.0516496	0.0290164	0.0557692	0.00173897	0.192283	0.807717	4.84066	NA	NA	NA	NA	NA	5.09808	NA	NA	NA	NA	NA	1	0.861826	2	0.807717
534	A230001M10Rik	0.916242	0.0265433	0.0293856	0.0269776	0.000851292	0.868604	0.131396	-2.35656	NA	NA	NA	NA	NA	-2.35656	NA	NA	NA	NA	NA	1	0.916242	1	0.868604
535	A230020J21Rik	0.920382	0.0255732	0.0271193	0.0261716	0.000753523	0.829281	0.170719	-0.16824	NA	NA	NA	NA	NA	-0.16824	NA	NA	NA	NA	NA	1	0.920382	1	0.829281
536	A230046K03Rik	0.898505	0.0283551	0.0343313	0.0377251	0.00108343	0.85249	0.14751	3.48706	NA	NA	NA	NA	NA	3.48706	NA	NA	NA	NA	NA	1	0.898505	1	0.85249
537	A230050P20Rik	0.525503	0.0149466	0.400659	0.0474954	0.0113957	0.00249312	0.997507	4.61068	NA	NA	NA	NA	NA	4.13014	NA	NA	NA	NA	NA	1	0.525503	2	0.997507
538	A230056P14Rik	0.92156	0.0255989	0.0262008	0.0259122	0.000727802	0.931789	0.0682111	-5.17838	NA	NA	NA	NA	NA	-5.17838	NA	NA	NA	NA	NA	1	0.92156	1	0.931789
539	A230072C01Rik	0.907843	0.0268394	0.032052	0.0323182	0.000947583	0.838072	0.161928	0.940074	NA	NA	NA	NA	NA	0.940074	NA	NA	NA	NA	NA	1	0.907843	1	0.838072
540	A230103J11Rik	0.861835	0.0239464	0.0743165	0.0378372	0.00206492	0.80963	0.19037	-0.213911	NA	NA	NA	NA	NA	-0.213911	NA	NA	NA	NA	NA	1	0.861835	1	0.80963
541	A330009N23Rik	0.911536	0.0271851	0.0338017	0.0264691	0.00100808	0.838533	0.161467	-1.70224	NA	NA	NA	NA	NA	-1.70224	NA	NA	NA	NA	NA	1	0.911536	1	0.838533
542	A330023F24Rik	0.871993	0.03172	0.0420278	0.0527301	0.00152882	0.830307	0.169693	2.14504	NA	NA	NA	NA	NA	2.14504	NA	NA	NA	NA	NA	1	0.871993	1	0.830307
543	A330032B11Rik	0.910006	0.0252784	0.034201	0.0295646	0.000950043	0.867794	0.132206	-2.5826	NA	NA	NA	NA	NA	-2.5826	NA	NA	NA	NA	NA	1	0.910006	1	0.867794
544	A330035P11Rik	0.920313	0.0255713	0.0270922	0.0262712	0.00075277	0.842629	0.157371	-0.123479	NA	NA	NA	NA	NA	-0.123479	NA	NA	NA	NA	NA	1	0.920313	1	0.842629
545	A330040F15Rik	0.887285	0.0399732	0.0309772	0.0403693	0.00139556	0.852529	0.147471	0.535609	NA	NA	NA	NA	NA	0.535609	NA	NA	NA	NA	NA	1	0.887285	1	0.852529
546	A330041J22Rik	0.921533	0.0255982	0.0262122	0.0259286	0.000728116	0.931614	0.0683857	-5.16798	NA	NA	NA	NA	NA	-5.16798	NA	NA	NA	NA	NA	1	0.921533	1	0.931614
547	A330069E16Rik	0.875309	0.0292087	0.0442073	0.0497994	0.00147518	0.857124	0.142876	0.737985	NA	NA	NA	NA	NA	0.737985	NA	NA	NA	NA	NA	1	0.875309	1	0.857124
548	A330093E20Rik	0.908939	0.027353	0.0313728	0.0313915	0.000944109	0.823177	0.176823	-0.358168	NA	NA	NA	NA	NA	-0.358168	NA	NA	NA	NA	NA	1	0.908939	1	0.823177
549	A430005L14Rik	0.827624	0.0256701	0.0981654	0.0454953	0.00304476	0.77795	0.22205	4.75543	NA	NA	NA	NA	NA	4.75543	NA	NA	NA	NA	NA	1	0.827624	1	0.77795
550	A430033K04Rik	0.915573	0.030826	0.0261031	0.0266193	0.000878852	0.857125	0.142875	0.877434	NA	NA	NA	NA	NA	0.877434	NA	NA	NA	NA	NA	1	0.915573	1	0.857125
551	A430035B10Rik	0.882845	0.0292393	0.0409914	0.0455665	0.00135761	0.839455	0.160545	-0.413998	NA	NA	NA	NA	NA	-0.413998	NA	NA	NA	NA	NA	1	0.882845	1	0.839455
552	A430046D13Rik	0.868425	0.030044	0.0534465	0.0462354	0.00184903	0.841837	0.158163	0.787539	NA	NA	NA	NA	NA	0.787539	NA	NA	NA	NA	NA	1	0.868425	1	0.841837
553	A430078G23Rik	0.896687	0.025898	0.0394539	0.0368219	0.0011395	0.845872	0.154128	0.387671	NA	NA	NA	NA	NA	0.387671	NA	NA	NA	NA	NA	1	0.896687	1	0.845872
554	A430088P11Rik	0.920264	0.0255635	0.0271266	0.0262922	0.000753535	0.877484	0.122516	-3.15032	NA	NA	NA	NA	NA	-3.15032	NA	NA	NA	NA	NA	1	0.920264	1	0.877484
555	A430090L17Rik	0.920451	0.0261639	0.0261607	0.0264808	0.000743621	0.906184	0.0938158	-4.18064	NA	NA	NA	NA	NA	-4.18064	NA	NA	NA	NA	NA	1	0.920451	1	0.906184
556	A430105I19Rik	0.922404	0.0256296	0.0256242	0.0256304	0.000711986	0.857134	0.142866	0.00273009	NA	NA	NA	NA	NA	0.00273009	NA	NA	NA	NA	NA	1	0.922404	1	0.857134
557	A4gnt	0.919602	0.027504	0.0255445	0.026586	0.000764	0.884002	0.115998	-3.58508	NA	NA	NA	NA	NA	-3.58508	NA	NA	NA	NA	NA	1	0.919602	1	0.884002
558	A530013C23Rik	0.918277	0.0260839	0.028702	0.0261216	0.000815286	0.875434	0.124566	-3.16207	NA	NA	NA	NA	NA	-3.16207	NA	NA	NA	NA	NA	1	0.918277	1	0.875434
559	A530072M11Rik	0.916592	0.0295414	0.0254609	0.0275848	0.000820594	0.837912	0.162088	-2.58342	NA	NA	NA	NA	NA	-2.58342	NA	NA	NA	NA	NA	1	0.916592	1	0.837912
560	A630001G21Rik	0.921567	0.0255991	0.026202	0.0259036	0.000727834	0.931177	0.0688232	-5.14215	NA	NA	NA	NA	NA	-5.14215	NA	NA	NA	NA	NA	1	0.921567	1	0.931177
561	A630033H20Rik	0.920915	0.0262095	0.026203	0.0259263	0.000745744	0.905229	0.0947707	-4.14298	NA	NA	NA	NA	NA	-4.14298	NA	NA	NA	NA	NA	1	0.920915	1	0.905229
562	A630066F11Rik	0.909022	0.0272185	0.0304784	0.0323684	0.000912603	0.852289	0.147711	1.27541	NA	NA	NA	NA	NA	1.27541	NA	NA	NA	NA	NA	1	0.909022	1	0.852289
563	A630072M18Rik	0.906989	0.0316079	0.0346745	0.0255201	0.00120838	0.840992	0.159008	0.531886	NA	NA	NA	NA	NA	0.531886	NA	NA	NA	NA	NA	1	0.906989	1	0.840992
564	A630076J17Rik	0.902236	0.0317589	0.0287174	0.0362773	0.00101086	0.820591	0.179409	0.5852	NA	NA	NA	NA	NA	0.5852	NA	NA	NA	NA	NA	1	0.902236	1	0.820591
565	A630089N07Rik	0.902778	0.0262371	0.040596	0.0292089	0.00117983	0.851471	0.148529	0.226749	NA	NA	NA	NA	NA	0.226749	NA	NA	NA	NA	NA	1	0.902778	1	0.851471
566	A630095N17Rik	0.920206	0.0261466	0.0261526	0.0267516	0.000743098	0.905948	0.0940519	-4.1713	NA	NA	NA	NA	NA	-4.1713	NA	NA	NA	NA	NA	1	0.920206	1	0.905948
567	A730008H23Rik	0.534098	0.0172096	0.293475	0.145762	0.00945626	0.548331	0.451669	3.10992	NA	NA	NA	NA	NA	3.10992	NA	NA	NA	NA	NA	1	0.534098	1	0.548331
568	A730017L22Rik	0.910904	0.0292312	0.0330955	0.0257072	0.00106204	0.796873	0.203127	1.44729	NA	NA	NA	NA	NA	1.44729	NA	NA	NA	NA	NA	1	0.910904	1	0.796873
569	A730020M07Rik	0.921531	0.0255981	0.0262205	0.0259219	0.000728347	0.930906	0.0690938	-5.12633	NA	NA	NA	NA	NA	-5.12633	NA	NA	NA	NA	NA	1	0.921531	1	0.930906
570	A730036I17Rik	0.919426	0.0255396	0.0275967	0.0266716	0.000766575	0.903366	0.0966336	-4.15539	NA	NA	NA	NA	NA	-4.15539	NA	NA	NA	NA	NA	1	0.919426	1	0.903366
571	A830010M20Rik	0.793403	0.0547786	0.047254	0.101302	0.00326254	0.499884	0.500116	-1.64171	NA	NA	NA	NA	NA	-0.356504	NA	NA	NA	NA	NA	1	0.793403	2	0.500116
572	A830052D11Rik	0.856407	0.0323931	0.0529688	0.0562272	0.00200351	0.810697	0.189303	-1.58212	NA	NA	NA	NA	NA	-1.58212	NA	NA	NA	NA	NA	1	0.856407	1	0.810697
573	A830080D01Rik	0.915403	0.030576	0.0254297	0.0277421	0.000849395	0.841088	0.158912	-0.122936	NA	NA	NA	NA	NA	-0.122936	NA	NA	NA	NA	NA	1	0.915403	1	0.841088
574	A930001C03Rik	0.900809	0.0261211	0.0432611	0.0285544	0.00125446	0.717764	0.282236	-0.167615	NA	NA	NA	NA	NA	-0.167615	NA	NA	NA	NA	NA	1	0.900809	1	0.717764
575	A930002C04Rik	0.920688	0.0259669	0.0262202	0.0263851	0.00073951	0.866061	0.133939	-2.84486	NA	NA	NA	NA	NA	-2.84486	NA	NA	NA	NA	NA	1	0.920688	1	0.866061
576	A930004D18Rik	0.921591	0.0255998	0.0261856	0.0258957	0.000727379	0.931929	0.0680709	-5.18677	NA	NA	NA	NA	NA	-5.18677	NA	NA	NA	NA	NA	1	0.921591	1	0.931929
577	A930005H10Rik	0.917093	0.0294453	0.025486	0.0271574	0.000818284	0.842799	0.157201	2.56565	NA	NA	NA	NA	NA	2.56565	NA	NA	NA	NA	NA	1	0.917093	1	0.842799
578	A930006K02Rik	0.92242	0.0256227	0.0256228	0.0256228	0.000711742	0.903881	0.0961185	-4.1713	NA	NA	NA	NA	NA	-4.1713	NA	NA	NA	NA	NA	1	0.92242	1	0.903881
579	A930012L18Rik	0.921741	0.0256039	0.0260739	0.025857	0.000724275	0.883528	0.116472	-3.57455	NA	NA	NA	NA	NA	-3.57455	NA	NA	NA	NA	NA	1	0.921741	1	0.883528
580	A930013F10Rik	0.917104	0.0291886	0.025477	0.0274195	0.000810855	0.851867	0.148133	0.080124	NA	NA	NA	NA	NA	0.080124	NA	NA	NA	NA	NA	1	0.917104	1	0.851867
581	A930015D03Rik	0.898745	0.0304597	0.0315844	0.03814	0.00107044	0.786589	0.213411	0.325399	NA	NA	NA	NA	NA	0.325399	NA	NA	NA	NA	NA	1	0.898745	1	0.786589
582	A930018P22Rik	0.877274	0.0576505	0.0243691	0.0391054	0.00160143	0.73948	0.26052	-1.57593	NA	NA	NA	NA	NA	-1.57593	NA	NA	NA	NA	NA	1	0.877274	1	0.73948
583	A930019D19Rik	0.860168	0.0261101	0.077862	0.0334968	0.00236347	0.857154	0.142846	-1.1609	NA	NA	NA	NA	NA	-1.1609	NA	NA	NA	NA	NA	1	0.860168	1	0.857154
584	AA413626	0.851505	0.0499036	0.0551903	0.0401667	0.0032345	0.779868	0.220132	-1.25822	NA	NA	NA	NA	NA	-1.25822	NA	NA	NA	NA	NA	1	0.851505	1	0.779868
585	AA415398	0.912501	0.0280539	0.0287035	0.0298591	0.000882458	0.849287	0.150713	0.665935	NA	NA	NA	NA	NA	0.665935	NA	NA	NA	NA	NA	1	0.912501	1	0.849287
586	AA465934	0.866737	0.0662255	0.0381061	0.0260194	0.0029116	0.847507	0.152493	0.561961	NA	NA	NA	NA	NA	0.561961	NA	NA	NA	NA	NA	1	0.866737	1	0.847507
587	AA467197	0.921531	0.0255981	0.0262205	0.0259219	0.000728347	0.930906	0.0690938	-5.12633	NA	NA	NA	NA	NA	-5.12633	NA	NA	NA	NA	NA	1	0.921531	1	0.930906
588	AA474331	0.909115	0.0310109	0.0277439	0.0311837	0.000946372	0.857126	0.142874	0.961741	NA	NA	NA	NA	NA	0.961741	NA	NA	NA	NA	NA	1	0.909115	1	0.857126
589	AA543186	0.920438	0.0261635	0.0260265	0.0266325	0.000739805	0.875562	0.124438	-3.16614	NA	NA	NA	NA	NA	-3.16614	NA	NA	NA	NA	NA	1	0.920438	1	0.875562
590	AA986860	0.495803	0.168225	0.0817532	0.226479	0.0277388	0.829749	0.170251	0.385395	NA	NA	NA	NA	NA	0.385395	NA	NA	NA	NA	NA	1	0.495803	1	0.829749
591	Aaas	0.900781	0.0332435	0.0289645	0.0359421	0.00106894	0.837116	0.162884	2.19093	NA	NA	NA	NA	NA	2.19093	NA	NA	NA	NA	NA	1	0.900781	1	0.837116
592	Aacs	0.696978	0.057265	0.077406	0.161991	0.00635982	0.722812	0.277188	5.85988	NA	NA	NA	NA	NA	5.85988	NA	NA	NA	NA	NA	1	0.696978	1	0.722812
593	Aadac	0.0347235	0.00175836	0.817107	0.105034	0.0413773	0.00128215	0.998718	8.95815	NA	NA	NA	NA	NA	9.16348	0.180627	0.0146675	0.362442	0.0197765	0.309496	3	0.817107	2	0.998718
594	Aadat	0.759145	0.0708699	0.0451604	0.120609	0.00421595	0.0376816	0.962318	5.95205	NA	NA	NA	NA	NA	5.55734	NA	NA	NA	NA	NA	1	0.759145	2	0.962318
595	Aaed1	0.60545	0.0462019	0.110783	0.229111	0.00845386	0.84254	0.15746	5.61796	NA	NA	NA	NA	NA	5.61796	NA	NA	NA	NA	NA	1	0.60545	1	0.84254
596	Aagab	0.838775	0.0358759	0.0718518	0.0504241	0.00307323	0.494312	0.505688	4.15592	NA	NA	NA	NA	NA	3.91257	NA	NA	NA	NA	NA	1	0.838775	2	0.505688
597	Aak1	0.912416	0.0299768	0.0263385	0.0304031	0.000865334	0.85563	0.14437	0.261161	NA	NA	NA	NA	NA	0.261161	NA	NA	NA	NA	NA	1	0.912416	1	0.85563
598	Aamdc	0.783915	0.0267882	0.1082	0.0773993	0.00369742	0.611889	0.388111	4.39931	NA	NA	NA	NA	NA	4.39931	NA	NA	NA	NA	NA	1	0.783915	1	0.611889
599	Aamp	0.867768	0.0294177	0.0690458	0.0314281	0.00234068	0.796108	0.203892	6.20981	NA	NA	NA	NA	NA	6.20981	NA	NA	NA	NA	NA	1	0.867768	1	0.796108
600	Aar2	0.921008	0.0263656	0.0258642	0.0260217	0.000740412	0.857078	0.142922	2.8549	NA	NA	NA	NA	NA	2.8549	NA	NA	NA	NA	NA	1	0.921008	1	0.857078
601	Aard	0.920318	0.0255719	0.027037	0.0263217	0.000751246	0.844345	0.155655	0.0430472	NA	NA	NA	NA	NA	0.0430472	NA	NA	NA	NA	NA	1	0.920318	1	0.844345
602	Aars	0.347046	0.536519	0.015255	0.0775966	0.0235836	0.81973	0.18027	5.96346	-0.132993	-0.172648	0.435865	0.0365446	15.4928	5.96346	NA	NA	NA	NA	NA	2	0.536519	1	0.81973
603	Aars2	0.913332	0.0295352	0.0264804	0.029796	0.000856319	0.844998	0.155002	2.80919	NA	NA	NA	NA	NA	2.80919	NA	NA	NA	NA	NA	1	0.913332	1	0.844998
604	Aarsd1	0.837052	0.0424754	0.0430913	0.0751945	0.00218663	0.537529	0.462471	4.32324	NA	NA	NA	NA	NA	4.32324	NA	NA	NA	NA	NA	1	0.837052	1	0.537529
605	Aasdh	0.893746	0.0355531	0.0341319	0.035211	0.00135776	0.334871	0.665129	1.99953	NA	NA	NA	NA	NA	1.35922	NA	NA	NA	NA	NA	1	0.893746	2	0.665129
606	Aasdhppt	0.748349	0.0348748	0.181518	0.0267989	0.00845916	0.000759129	0.999241	4.37994	NA	NA	NA	NA	NA	3.84693	NA	NA	NA	NA	NA	1	0.748349	2	0.999241
607	Aass	0.135741	0.0340184	0.0921749	0.714966	0.0231002	0.253454	0.746546	6.88555	0.0510749	-0.191255	0.395914	0.0287496	18.9968	6.67705	0.0510749	-0.191255	0.395914	0.0296474	18.9968	4	0.714966	2	0.746546
608	Aatf	0.88629	0.0440175	0.0298239	0.0383873	0.0014812	0.856203	0.143797	3.08495	NA	NA	NA	NA	NA	3.08495	NA	NA	NA	NA	NA	1	0.88629	1	0.856203
609	Aatk	0.917785	0.0274331	0.0264702	0.0275205	0.000791208	0.714118	0.285882	-0.167139	NA	NA	NA	NA	NA	-0.167139	NA	NA	NA	NA	NA	1	0.917785	1	0.714118
610	AB124611	0.910657	0.0260748	0.0324347	0.0299047	0.000928702	0.808104	0.191896	1.19129	NA	NA	NA	NA	NA	1.19129	NA	NA	NA	NA	NA	1	0.910657	1	0.808104
611	Abat	0.881579	0.0246908	0.053734	0.0384915	0.00150495	0.673473	0.326527	6.59501	NA	NA	NA	NA	NA	6.59501	NA	NA	NA	NA	NA	1	0.881579	1	0.673473
612	Abca1	0.854103	0.0829762	0.0278707	0.0323421	0.00270764	0.283568	0.716432	5.45312	NA	NA	NA	NA	NA	5.6398	NA	NA	NA	NA	NA	1	0.854103	2	0.716432
613	Abca2	0.893742	0.0254067	0.04835	0.0311271	0.00137446	0.153204	0.846796	3.28885	NA	NA	NA	NA	NA	2.81306	NA	NA	NA	NA	NA	1	0.893742	2	0.846796
614	Abca3	0.830579	0.0968984	0.0245073	0.0451566	0.00285911	3.1e-08	1	4.26016	NA	NA	NA	NA	NA	3.39047	NA	NA	NA	NA	NA	1	0.830579	2	1
615	Abca5	0.92142	0.0256092	0.0262939	0.025946	0.000730793	0.845131	0.154869	0.92127	NA	NA	NA	NA	NA	0.92127	NA	NA	NA	NA	NA	1	0.92142	1	0.845131
616	Abca6	0.651994	0.0239636	0.252846	0.0619034	0.00929318	0.189283	0.810717	6.2379	NA	NA	NA	NA	NA	6.41514	NA	NA	NA	NA	NA	1	0.651994	2	0.810717
617	Abca7	0.917243	0.0261551	0.0281525	0.0276464	0.000802765	0.854404	0.145596	0.919406	NA	NA	NA	NA	NA	0.919406	NA	NA	NA	NA	NA	1	0.917243	1	0.854404
618	Abca8a	0.625721	0.0441109	0.0947279	0.228762	0.00667795	0.0160922	0.983908	4.88747	NA	NA	NA	NA	NA	5.23893	NA	NA	NA	NA	NA	1	0.625721	2	0.983908
619	Abca8b	0.0425471	0.00166451	0.882473	0.0387917	0.0345237	7.53e-05	0.999925	4.61083	NA	NA	NA	NA	NA	4.05272	0.376717	0.26385	0.919853	0.113486	2.33381	3	0.882473	2	0.999925
620	Abca9	0.915386	0.0264097	0.0287623	0.028612	0.000829818	0.808314	0.191686	0.356613	NA	NA	NA	NA	NA	0.356613	NA	NA	NA	NA	NA	1	0.915386	1	0.808314
621	Abcb10	0.884888	0.04141	0.0314686	0.040761	0.00147263	0.346919	0.653081	3.59089	NA	NA	NA	NA	NA	3.9017	NA	NA	NA	NA	NA	1	0.884888	2	0.653081
622	Abcb11	3.03e-15	1.66e-15	0.645984	3.33e-06	0.354013	3.88e-05	0.999961	7.66263	NA	NA	NA	NA	NA	7.30702	0.575956	0.25034	1.25602	0.0859459	1.56615	3	0.645984	2	0.999961
623	Abcb1a	0.89141	0.0395298	0.0340963	0.0334515	0.00151201	0.00706919	0.992931	-2.12261	NA	NA	NA	NA	NA	0.298163	NA	NA	NA	NA	NA	1	0.89141	2	0.992931
624	Abcb1b	0.911027	0.0253065	0.0328219	0.0299326	0.000911724	0.801201	0.198799	-2.35888	NA	NA	NA	NA	NA	-2.35888	NA	NA	NA	NA	NA	1	0.911027	1	0.801201
625	Abcb4	0.609817	0.0225244	0.210303	0.149588	0.00776781	0.515209	0.484791	6.20557	NA	NA	NA	NA	NA	6.20557	NA	NA	NA	NA	NA	1	0.609817	1	0.515209
626	Abcb6	0.760913	0.0259651	0.125515	0.0833235	0.00428302	0.582473	0.417527	4.81151	NA	NA	NA	NA	NA	4.81151	NA	NA	NA	NA	NA	1	0.760913	1	0.582473
627	Abcb7	0.912683	0.0255233	0.0315697	0.0293406	0.000882852	0.850663	0.149337	3.98954	NA	NA	NA	NA	NA	3.98954	NA	NA	NA	NA	NA	1	0.912683	1	0.850663
628	Abcb8	0.906843	0.0256878	0.0379864	0.0284067	0.00107603	0.829882	0.170118	3.87454	NA	NA	NA	NA	NA	3.87454	NA	NA	NA	NA	NA	1	0.906843	1	0.829882
629	Abcb9	0.897555	0.0465315	0.0263945	0.0281507	0.00136836	0.818092	0.181908	-0.581507	NA	NA	NA	NA	NA	-0.581507	NA	NA	NA	NA	NA	1	0.897555	1	0.818092
630	Abcc1	0.913775	0.0317382	0.0253845	0.0282212	0.00088168	0.850209	0.149791	-0.079145	NA	NA	NA	NA	NA	-0.079145	NA	NA	NA	NA	NA	1	0.913775	1	0.850209
631	Abcc10	0.860018	0.0326938	0.0461999	0.0593321	0.0017563	0.85713	0.14287	0.477135	NA	NA	NA	NA	NA	0.477135	NA	NA	NA	NA	NA	1	0.860018	1	0.85713
632	Abcc2	0.00154873	0.000119137	0.867708	0.0638748	0.0667489	0.00079353	0.999206	6.38109	NA	NA	NA	NA	NA	6.69106	-0.275265	0.157846	0.634621	0.047423	10.0112	3	0.867708	2	0.999206
633	Abcc3	0.756752	0.0264952	0.122337	0.0901327	0.00428323	0.439229	0.560771	6.14989	NA	NA	NA	NA	NA	5.9661	NA	NA	NA	NA	NA	1	0.756752	2	0.560771
634	Abcc4	0.907294	0.0267952	0.0356547	0.0292033	0.00105299	0.816169	0.183831	0.0443247	NA	NA	NA	NA	NA	0.0443247	NA	NA	NA	NA	NA	1	0.907294	1	0.816169
635	Abcc5	0.904977	0.0327078	0.0272705	0.0340593	0.000985614	0.795714	0.204286	0.505525	NA	NA	NA	NA	NA	0.505525	NA	NA	NA	NA	NA	1	0.904977	1	0.795714
636	Abcc6	0.879646	0.0333958	0.0375922	0.0479386	0.00142719	0.830092	0.169908	5.48302	NA	NA	NA	NA	NA	5.48302	NA	NA	NA	NA	NA	1	0.879646	1	0.830092
637	Abcc9	0.910771	0.0338995	0.0280721	0.0262124	0.00104486	0.613313	0.386687	2.66703	NA	NA	NA	NA	NA	2.66703	NA	NA	NA	NA	NA	1	0.910771	1	0.613313
638	Abcd1	0.739592	0.0708978	0.0424166	0.143027	0.00406608	0.804237	0.195763	2.73416	NA	NA	NA	NA	NA	2.73416	NA	NA	NA	NA	NA	1	0.739592	1	0.804237
639	Abcd2	0.218102	0.0151274	0.235737	0.514683	0.0163506	9.78e-06	0.99999	1.33678	-0.204297	0.529498	1.13509	0.424559	7.40654	2.75587	-0.204297	0.529498	1.13509	0.20594	7.40654	4	0.514683	2	0.99999
640	Abcd3	0.714803	0.140313	0.0287141	0.110533	0.00563647	0.00246454	0.997535	7.81285	NA	NA	NA	NA	NA	8.10647	NA	NA	NA	NA	NA	1	0.714803	2	0.997535
641	Abcd4	0.916674	0.0285519	0.0257846	0.0281865	0.00080312	0.856882	0.143118	1.67823	NA	NA	NA	NA	NA	1.67823	NA	NA	NA	NA	NA	1	0.916674	1	0.856882
642	Abce1	0.713161	0.0547477	0.0648789	0.162232	0.0049806	0.35068	0.64932	5.02392	NA	NA	NA	NA	NA	4.81289	NA	NA	NA	NA	NA	1	0.713161	2	0.64932
643	Abcf1	0.76095	0.0234111	0.128815	0.0828608	0.00396308	0.856197	0.143803	4.26704	NA	NA	NA	NA	NA	4.26704	NA	NA	NA	NA	NA	1	0.76095	1	0.856197
644	Abcf2	0.796679	0.0518283	0.0449414	0.103628	0.00292369	0.855434	0.144566	3.96869	NA	NA	NA	NA	NA	3.96869	NA	NA	NA	NA	NA	1	0.796679	1	0.855434
645	Abcf3	0.913387	0.0311902	0.0289125	0.0255226	0.000987298	0.853951	0.146049	3.95351	NA	NA	NA	NA	NA	3.95351	NA	NA	NA	NA	NA	1	0.913387	1	0.853951
646	Abcg1	0.913564	0.0326763	0.0265364	0.0262743	0.000949153	0.803708	0.196292	1.43419	NA	NA	NA	NA	NA	1.43419	NA	NA	NA	NA	NA	1	0.913564	1	0.803708
647	Abcg2	0.628801	0.0195398	0.277044	0.0660058	0.00860908	0.538463	0.461537	5.38116	NA	NA	NA	NA	NA	5.38116	NA	NA	NA	NA	NA	1	0.628801	1	0.538463
648	Abcg3	0.916481	0.0294574	0.0276904	0.0254812	0.000890022	0.741639	0.258361	0.449253	NA	NA	NA	NA	NA	0.449253	NA	NA	NA	NA	NA	1	0.916481	1	0.741639
649	Abcg5	7.16e-06	3.65e-07	0.95048	0.00104671	0.048466	8.06e-05	0.999919	5.70606	NA	NA	NA	NA	NA	5.2458	-0.464714	0.316017	1.12397	0.10713	9.71889	3	0.95048	2	0.999919
650	Abcg8	0.000179253	5.71e-06	0.967648	0.00132565	0.030841	0.651809	0.348191	4.6304	NA	NA	NA	NA	NA	4.6304	-0.297575	0.545149	1.24216	0.134131	7.90856	3	0.967648	1	0.651809
651	Abhd1	0.833885	0.0992676	0.0231651	0.0409247	0.00275763	0.777745	0.222255	-0.262558	NA	NA	NA	NA	NA	-0.262558	NA	NA	NA	NA	NA	1	0.833885	1	0.777745
652	Abhd10	0.91597	0.0279664	0.026482	0.0287734	0.000808549	0.845928	0.154072	2.11722	NA	NA	NA	NA	NA	2.11722	NA	NA	NA	NA	NA	1	0.91597	1	0.845928
653	Abhd11	0.874228	0.0289481	0.0453545	0.0499675	0.00150182	0.841811	0.158189	4.63962	NA	NA	NA	NA	NA	4.63962	NA	NA	NA	NA	NA	1	0.874228	1	0.841811
654	Abhd11os	0.897803	0.0426781	0.0294924	0.0286244	0.00140196	0.838153	0.161847	-0.520625	NA	NA	NA	NA	NA	-0.520625	NA	NA	NA	NA	NA	1	0.897803	1	0.838153
655	Abhd12	0.917186	0.0264168	0.027783	0.0278144	0.000800205	0.3917	0.6083	4.28888	NA	NA	NA	NA	NA	4.03045	NA	NA	NA	NA	NA	1	0.917186	2	0.6083
656	Abhd13	0.91643	0.0259099	0.0302072	0.0265985	0.000854037	0.817829	0.182171	2.71497	NA	NA	NA	NA	NA	2.71497	NA	NA	NA	NA	NA	1	0.91643	1	0.817829
657	Abhd14a	0.912035	0.0270231	0.032598	0.0273784	0.000965862	0.856647	0.143353	2.8043	NA	NA	NA	NA	NA	2.8043	NA	NA	NA	NA	NA	1	0.912035	1	0.856647
658	Abhd14b	0.905618	0.0282519	0.0366352	0.0283519	0.00114288	0.788573	0.211427	7.052	NA	NA	NA	NA	NA	7.052	NA	NA	NA	NA	NA	1	0.905618	1	0.788573
659	Abhd15	0.149455	0.0245592	0.455574	0.29555	0.0748621	0.85543	0.14457	4.4196	NA	NA	NA	NA	NA	4.4196	-0.346879	-0.073466	0.709146	0.0802275	12.7972	3	0.455574	1	0.85543
660	Abhd16a	0.884104	0.0374831	0.0310623	0.0460338	0.00131694	0.781824	0.218176	4.25059	NA	NA	NA	NA	NA	4.25059	NA	NA	NA	NA	NA	1	0.884104	1	0.781824
661	Abhd17a	0.532443	0.017379	0.342574	0.0964224	0.0111816	0.854332	0.145668	5.67355	NA	NA	NA	NA	NA	5.67355	NA	NA	NA	NA	NA	1	0.532443	1	0.854332
662	Abhd17b	0.30165	0.0116769	0.463072	0.205675	0.0179256	0.245829	0.754171	3.5435	NA	NA	NA	NA	NA	3.90567	-0.389828	0.101534	0.805667	0.103141	11.0267	3	0.463072	2	0.754171
663	Abhd17c	0.826003	0.0253948	0.0853614	0.0606169	0.00262437	0.00109633	0.998904	5.24942	NA	NA	NA	NA	NA	4.87209	NA	NA	NA	NA	NA	1	0.826003	2	0.998904
664	Abhd2	0.727449	0.0291856	0.149358	0.0880154	0.00599232	5.75e-08	1	3.96952	NA	NA	NA	NA	NA	4.88747	NA	NA	NA	NA	NA	1	0.727449	2	1
665	Abhd3	0.859735	0.0550359	0.0418477	0.0407022	0.00267888	0.698917	0.301083	4.82906	NA	NA	NA	NA	NA	4.82906	NA	NA	NA	NA	NA	1	0.859735	1	0.698917
666	Abhd4	0.863445	0.0368903	0.0404788	0.0574561	0.00172944	0.836748	0.163252	3.67287	NA	NA	NA	NA	NA	3.67287	NA	NA	NA	NA	NA	1	0.863445	1	0.836748
667	Abhd5	0.890421	0.0460196	0.0349175	0.0268371	0.00180464	0.559573	0.440427	3.85081	NA	NA	NA	NA	NA	3.85081	NA	NA	NA	NA	NA	1	0.890421	1	0.559573
668	Abhd6	0.0346319	0.00321114	0.279909	0.656295	0.0259537	9.46e-06	0.999991	2.65447	-0.331473	-0.296237	0.889112	0.167474	14.7858	3.56062	-0.331473	-0.296237	0.889112	0.124854	14.7858	4	0.656295	2	0.999991
669	Abhd8	0.724297	0.0211552	0.165151	0.0845727	0.00482373	0.763967	0.236033	1.77499	NA	NA	NA	NA	NA	1.77499	NA	NA	NA	NA	NA	1	0.724297	1	0.763967
670	Abi1	0.866206	0.0337789	0.0427134	0.055636	0.00166567	0.765342	0.234658	3.63394	NA	NA	NA	NA	NA	3.63394	NA	NA	NA	NA	NA	1	0.866206	1	0.765342
671	Abi2	0.916331	0.0274228	0.0292287	0.0261428	0.00087472	0.8456	0.1544	1.22567	NA	NA	NA	NA	NA	1.22567	NA	NA	NA	NA	NA	1	0.916331	1	0.8456
672	Abi3	0.896633	0.0371213	0.0369792	0.027736	0.00153097	0.00530176	0.994698	2.30506	NA	NA	NA	NA	NA	1.26208	NA	NA	NA	NA	NA	1	0.896633	2	0.994698
673	Abi3bp	0.909335	0.0350868	0.026057	0.0285153	0.00100541	0.816123	0.183877	0.588742	NA	NA	NA	NA	NA	0.588742	NA	NA	NA	NA	NA	1	0.909335	1	0.816123
674	Abl1	0.884148	0.0277595	0.0439021	0.0428124	0.00137839	0.781407	0.218593	2.27638	NA	NA	NA	NA	NA	2.27638	NA	NA	NA	NA	NA	1	0.884148	1	0.781407
675	Abl2	0.922388	0.0256364	0.0256257	0.025638	0.000712229	0.853704	0.146296	1.04286	NA	NA	NA	NA	NA	1.04286	NA	NA	NA	NA	NA	1	0.922388	1	0.853704
676	Ablim1	0.889623	0.0251311	0.0502384	0.0335883	0.00141919	0.856594	0.143406	2.4989	NA	NA	NA	NA	NA	2.4989	NA	NA	NA	NA	NA	1	0.889623	1	0.856594
677	Ablim2	0.910491	0.0301484	0.0270289	0.0314365	0.000894985	0.850403	0.149597	-0.258888	NA	NA	NA	NA	NA	-0.258888	NA	NA	NA	NA	NA	1	0.910491	1	0.850403
678	Ablim3	0.738293	0.0300247	0.126433	0.100108	0.00514174	0.192247	0.807753	2.96876	NA	NA	NA	NA	NA	2.45035	NA	NA	NA	NA	NA	1	0.738293	2	0.807753
679	Abr	0.912338	0.0299025	0.0280921	0.0287465	0.000920737	0.845439	0.154561	0.328294	NA	NA	NA	NA	NA	0.328294	NA	NA	NA	NA	NA	1	0.912338	1	0.845439
680	Abracl	0.322324	0.163671	0.0355897	0.460344	0.0180718	0.857143	0.142857	3.38174	0.108772	0.303925	0.645607	0.0954547	4.68721	3.38174	0.108772	0.303925	0.645607	0.0954547	4.68721	4	0.460344	1	0.857143
681	Abt1	0.921096	0.0259202	0.0260582	0.0261922	0.000733295	0.846962	0.153038	1.41731	NA	NA	NA	NA	NA	1.41731	NA	NA	NA	NA	NA	1	0.921096	1	0.846962
682	Abtb1	0.617571	0.0550807	0.0813682	0.238723	0.00725716	0.856676	0.143324	3.81945	NA	NA	NA	NA	NA	3.81945	NA	NA	NA	NA	NA	1	0.617571	1	0.856676
683	Abtb2	6.08e-05	2.28e-06	0.9636	0.000188507	0.0361481	0.000414424	0.999586	3.46652	NA	NA	NA	NA	NA	2.6314	0.911042	-0.563551	2.14251	0.407105	21.884	3	0.9636	2	0.999586
684	Acaa1a	5.49e-07	6.65e-08	0.835406	0.0634245	0.101169	7.71e-24	1	5.97407	NA	NA	NA	NA	NA	6.6801	-0.355692	-0.121311	0.75162	0.0562581	13.2555	3	0.835406	2	1
685	Acaa1b	0.000183838	0.798327	2.68e-05	0.0852586	0.116204	1.52e-11	1	8.4137	-0.687337	-0.000629543	1.37467	0.0816925	12.0035	9.42223	NA	NA	NA	NA	NA	2	0.798327	2	1
686	Acaa2	0.000486527	0.00169921	0.00802333	0.961769	0.0280217	8.13e-06	0.999992	9.15642	-0.0242818	-0.12415	0.253005	0.0138157	17.2622	9.35363	-0.0242818	-0.12415	0.253005	0.0135245	17.2622	4	0.961769	2	0.999992
687	Acaca	0.785825	0.106658	0.025882	0.0781224	0.00351288	0.850584	0.149416	5.53128	NA	NA	NA	NA	NA	5.53128	NA	NA	NA	NA	NA	1	0.785825	1	0.850584
688	Acacb	0.791029	0.12049	0.0445081	0.0371931	0.00677949	0.685646	0.314354	4.64706	NA	NA	NA	NA	NA	4.64706	NA	NA	NA	NA	NA	1	0.791029	1	0.685646
689	Acad10	0.918166	0.025703	0.0283167	0.0270212	0.000792692	0.847305	0.152695	3.37633	NA	NA	NA	NA	NA	3.37633	NA	NA	NA	NA	NA	1	0.918166	1	0.847305
690	Acad11	0.0544791	0.0157994	0.11178	0.785524	0.0324173	0.000382287	0.999618	6.79845	-0.119837	-0.0665892	0.27419	0.0201657	13.9373	7.03887	-0.119837	-0.0665892	0.27419	0.0194769	13.9373	4	0.785524	2	0.999618
691	Acad12	0.896602	0.0268419	0.0375816	0.0378495	0.00112509	0.844335	0.155665	1.72934	NA	NA	NA	NA	NA	1.72934	NA	NA	NA	NA	NA	1	0.896602	1	0.844335
692	Acad8	0.710303	0.0228319	0.166227	0.0952949	0.00534321	0.00369119	0.996309	5.10321	NA	NA	NA	NA	NA	4.73964	NA	NA	NA	NA	NA	1	0.710303	2	0.996309
693	Acad9	0.911798	0.0293552	0.0290694	0.028841	0.000935885	0.57383	0.42617	3.68724	NA	NA	NA	NA	NA	3.68724	NA	NA	NA	NA	NA	1	0.911798	1	0.57383
694	Acadl	0.452395	0.0406252	0.150588	0.342869	0.0135228	0.00211795	0.997882	5.88463	NA	NA	NA	NA	NA	6.15655	NA	NA	NA	NA	NA	1	0.452395	2	0.997882
695	Acadm	0.300477	0.0755803	0.063066	0.545013	0.0158633	0.163083	0.836917	6.94486	-0.0772431	-0.0874968	0.233428	0.0168058	15.2374	7.09427	-0.0772431	-0.0874968	0.233428	0.0164519	15.2374	4	0.545013	2	0.836917
696	Acads	0.643267	0.0810483	0.0516395	0.217539	0.00650632	0.828534	0.171466	6.59167	NA	NA	NA	NA	NA	6.59167	NA	NA	NA	NA	NA	1	0.643267	1	0.828534
697	Acadsb	0.784546	0.0246677	0.110559	0.0767508	0.00347621	0.0939307	0.906069	5.97764	NA	NA	NA	NA	NA	5.7737	NA	NA	NA	NA	NA	1	0.784546	2	0.906069
698	Acadvl	0.176551	0.280208	0.0152474	0.503794	0.0241995	0.74252	0.25748	7.68575	-0.0100078	-0.0916819	0.184453	0.0119997	17.5847	7.68575	-0.0100078	-0.0916819	0.184453	0.0119997	17.5847	4	0.503794	1	0.74252
699	Acap1	0.920706	0.0255824	0.0268517	0.0261135	0.000746092	0.855826	0.144174	-0.0378895	NA	NA	NA	NA	NA	-0.0378895	NA	NA	NA	NA	NA	1	0.920706	1	0.855826
700	Acap2	0.919532	0.0268069	0.0271807	0.0256885	0.000792391	0.654657	0.345343	2.54062	NA	NA	NA	NA	NA	2.54062	NA	NA	NA	NA	NA	1	0.919532	1	0.654657
701	Acap3	0.887289	0.0257897	0.0448513	0.0407666	0.00130364	0.844806	0.155194	0.260639	NA	NA	NA	NA	NA	0.260639	NA	NA	NA	NA	NA	1	0.887289	1	0.844806
702	Acat1	0.367252	0.429431	0.0517396	0.0910777	0.0604996	0.857118	0.142882	6.73655	-0.0357685	-0.165035	0.337733	0.0250672	17.1848	6.73655	NA	NA	NA	NA	NA	2	0.429431	1	0.857118
703	Acat2	0.748439	0.100167	0.0504018	0.0942471	0.00674551	0.158083	0.841917	5.96177	NA	NA	NA	NA	NA	5.54904	NA	NA	NA	NA	NA	1	0.748439	2	0.841917
704	Acat3	1.71e-07	3.93e-07	0.302705	0.000916995	0.696378	3.65e-18	1	7.16372	-0.00821559	0.13834	0.277167	0.0193452	6.22658	6.70907	0.304955	0.0836562	0.632443	0.0471334	1.02268	5	0.696378	2	1
705	Acbd3	0.915526	0.025812	0.0302975	0.0275108	0.000854196	0.847981	0.152019	2.84404	NA	NA	NA	NA	NA	2.84404	NA	NA	NA	NA	NA	1	0.915526	1	0.847981
706	Acbd4	0.896431	0.0391847	0.0291658	0.0339434	0.00127489	0.856664	0.143336	4.40002	NA	NA	NA	NA	NA	4.40002	NA	NA	NA	NA	NA	1	0.896431	1	0.856664
707	Acbd5	0.0268973	0.0199789	0.0353761	0.891471	0.0262768	1.88e-05	0.999981	6.22185	-0.0289603	0.163961	0.332999	0.0267605	6.66778	6.53764	-0.0289603	0.163961	0.332999	0.0254678	6.66778	4	0.891471	2	0.999981
708	Acbd6	0.868369	0.0514242	0.0287479	0.0497563	0.00170243	0.852028	0.147972	4.36061	NA	NA	NA	NA	NA	4.36061	NA	NA	NA	NA	NA	1	0.868369	1	0.852028
709	Accs	0.908023	0.0355723	0.0252247	0.0301917	0.000988193	0.855882	0.144118	0.0451389	NA	NA	NA	NA	NA	0.0451389	NA	NA	NA	NA	NA	1	0.908023	1	0.855882
710	Acd	0.881124	0.0307102	0.0403791	0.0463792	0.00140735	0.833574	0.166426	2.60136	NA	NA	NA	NA	NA	2.60136	NA	NA	NA	NA	NA	1	0.881124	1	0.833574
711	Ace	0.921531	0.0255981	0.0262205	0.0259219	0.000728347	0.930906	0.0690938	-5.12633	NA	NA	NA	NA	NA	-5.12633	NA	NA	NA	NA	NA	1	0.921531	1	0.930906
712	Acer2	0.882108	0.0559925	0.027189	0.0329851	0.00172584	0.854955	0.145045	2.1993	NA	NA	NA	NA	NA	2.1993	NA	NA	NA	NA	NA	1	0.882108	1	0.854955
713	Acer3	0.908881	0.0357498	0.0273729	0.02692	0.00107668	0.822395	0.177605	2.39398	NA	NA	NA	NA	NA	2.39398	NA	NA	NA	NA	NA	1	0.908881	1	0.822395
714	Acin1	0.920171	0.0257827	0.0268226	0.026472	0.000751555	0.845479	0.154521	3.45474	NA	NA	NA	NA	NA	3.45474	NA	NA	NA	NA	NA	1	0.920171	1	0.845479
715	Ackr1	0.852326	0.0430911	0.0671595	0.0340279	0.00339539	0.854477	0.145523	-0.77354	NA	NA	NA	NA	NA	-0.77354	NA	NA	NA	NA	NA	1	0.852326	1	0.854477
716	Ackr2	0.879135	0.024946	0.0538626	0.0405278	0.00152839	0.856489	0.143511	0.76495	NA	NA	NA	NA	NA	0.76495	NA	NA	NA	NA	NA	1	0.879135	1	0.856489
717	Ackr3	0.866671	0.0541723	0.0265501	0.050947	0.00165955	0.857138	0.142862	-1.15732	NA	NA	NA	NA	NA	-1.15732	NA	NA	NA	NA	NA	1	0.866671	1	0.857138
718	Ackr4	0.912963	0.0287961	0.0270944	0.0302921	0.000854596	0.325646	0.674354	0.473177	NA	NA	NA	NA	NA	1.32754	NA	NA	NA	NA	NA	1	0.912963	2	0.674354
719	Acly	0.744691	0.118936	0.0668388	0.058859	0.010675	0.849523	0.150477	7.59471	NA	NA	NA	NA	NA	7.59471	NA	NA	NA	NA	NA	1	0.744691	1	0.849523
720	Acmsd	0.00150195	4.52e-05	0.950885	0.0189295	0.0286385	0.430956	0.569044	3.32121	NA	NA	NA	NA	NA	3.70631	0.310026	-0.761214	1.64385	0.221764	19.4773	3	0.950885	2	0.569044
721	Acnat1	0.0409103	0.00183574	0.876303	0.0416296	0.0393217	5.17e-06	0.999995	5.37994	NA	NA	NA	NA	NA	4.88646	0.249228	-0.261668	0.722729	0.0739522	20.907	3	0.876303	2	0.999995
722	Acnat2	0.00870531	0.000275222	0.948342	0.0126949	0.0299822	7.13e-08	1	4.3866	NA	NA	NA	NA	NA	3.02429	0.251523	-0.960799	1.98635	0.328399	18.978	3	0.948342	2	1
723	Aco1	0.759822	0.032899	0.157957	0.0424824	0.00683929	0.00684486	0.993155	6.08803	NA	NA	NA	NA	NA	6.3183	NA	NA	NA	NA	NA	1	0.759822	2	0.993155
724	Aco2	0.00185811	5.59e-05	0.94431	0.0253749	0.028401	0.000136601	0.999863	6.04259	NA	NA	NA	NA	NA	6.3417	-0.217104	-0.171116	0.552866	0.0435897	14.5496	3	0.94431	2	0.999863
725	Acot1	0.00295147	0.0057539	0.0343469	0.889988	0.0669594	4e-08	1	2.58043	-0.360066	-0.583778	1.37178	0.265804	15.889	3.9699	-0.360066	-0.583778	1.37178	0.172773	15.889	4	0.889988	2	1
726	Acot11	0.879965	0.0280363	0.0445986	0.0459796	0.00142094	0.852583	0.147417	0.53094	NA	NA	NA	NA	NA	0.53094	NA	NA	NA	NA	NA	1	0.879965	1	0.852583
727	Acot12	0.592793	0.0170861	0.306569	0.0747156	0.00883624	0.856132	0.143868	5.45206	NA	NA	NA	NA	NA	5.45206	NA	NA	NA	NA	NA	1	0.592793	1	0.856132
728	Acot13	0.660782	0.0242109	0.257028	0.0485613	0.00941743	0.00513914	0.994861	5.5676	NA	NA	NA	NA	NA	5.85645	NA	NA	NA	NA	NA	1	0.660782	2	0.994861
729	Acot2	0.834111	0.0374442	0.0559621	0.0699705	0.0025122	0.812357	0.187643	1.60434	NA	NA	NA	NA	NA	1.60434	NA	NA	NA	NA	NA	1	0.834111	1	0.812357
730	Acot3	0.0064435	0.00038626	0.422999	0.544814	0.025357	1.24e-08	1	-1.14925	-1.56322	-0.110651	3.13426	-1.36362	12.2699	2.43262	-1.56322	-0.110651	3.13426	0.644215	12.2699	4	0.544814	2	1
731	Acot4	0.0218493	0.00103569	0.586955	0.362337	0.0278226	5.4e-08	1	2.58473	NA	NA	NA	NA	NA	3.75928	-0.623408	-0.0991371	1.26248	0.167916	12.6024	3	0.586955	2	1
732	Acot6	0.858693	0.0447559	0.0376982	0.0568885	0.00196487	0.161722	0.838278	-0.362083	NA	NA	NA	NA	NA	-2.11634	NA	NA	NA	NA	NA	1	0.858693	2	0.838278
733	Acot7	0.898262	0.0251657	0.0417262	0.033677	0.001169	0.287863	0.712137	3.22183	NA	NA	NA	NA	NA	3.5907	NA	NA	NA	NA	NA	1	0.898262	2	0.712137
734	Acot8	0.841792	0.0324105	0.0551838	0.0684891	0.00212467	0.837679	0.162321	3.76874	NA	NA	NA	NA	NA	3.76874	NA	NA	NA	NA	NA	1	0.841792	1	0.837679
735	Acot9	0.912837	0.0272021	0.0286836	0.030423	0.000854757	0.857114	0.142886	1.44873	NA	NA	NA	NA	NA	1.44873	NA	NA	NA	NA	NA	1	0.912837	1	0.857114
736	Acox1	0.76526	0.0320641	0.08906	0.109884	0.00373158	1.31e-13	1	8.73397	NA	NA	NA	NA	NA	9.44956	NA	NA	NA	NA	NA	1	0.76526	2	1
737	Acox2	0.00164437	0.000254196	0.754308	0.127188	0.116606	0.000130793	0.999869	6.58163	NA	NA	NA	NA	NA	6.25757	0.26762	-0.17574	0.640328	0.0511643	21.7805	3	0.754308	2	0.999869
738	Acox3	0.918133	0.026824	0.0265463	0.0277213	0.000775572	0.682859	0.317141	3.41298	NA	NA	NA	NA	NA	3.41298	NA	NA	NA	NA	NA	1	0.918133	1	0.682859
739	Acp1	0.91915	0.0278499	0.0257942	0.0264243	0.000781555	0.857043	0.142957	4.49603	NA	NA	NA	NA	NA	4.49603	NA	NA	NA	NA	NA	1	0.91915	1	0.857043
740	Acp2	0.916928	0.0256808	0.029781	0.0267766	0.000834089	0.855583	0.144417	3.29965	NA	NA	NA	NA	NA	3.29965	NA	NA	NA	NA	NA	1	0.916928	1	0.855583
741	Acp5	0.874103	0.0354854	0.0387326	0.0501067	0.00157241	1.43e-05	0.999986	5.62385	NA	NA	NA	NA	NA	5.9854	NA	NA	NA	NA	NA	1	0.874103	2	0.999986
742	Acp6	0.875915	0.0301444	0.0427309	0.0497394	0.00147057	0.855842	0.144158	3.99991	NA	NA	NA	NA	NA	3.99991	NA	NA	NA	NA	NA	1	0.875915	1	0.855842
743	Acpp	0.335833	0.0801132	0.0763451	0.489497	0.0182122	0.124054	0.875946	2.01521	0.559796	0.27217	1.24491	0.308878	1.72859	1.16025	0.559796	0.27217	1.24491	0.536483	1.72859	4	0.489497	2	0.875946
744	Acrbp	0.894887	0.0277866	0.0375915	0.0385678	0.00116723	0.848641	0.151359	0.559256	NA	NA	NA	NA	NA	0.559256	NA	NA	NA	NA	NA	1	0.894887	1	0.848641
745	Acsf2	0.149378	0.133915	0.0250555	0.669189	0.022462	0.741964	0.258036	4.67875	-0.235292	-0.0518151	0.48186	0.0514945	12.8279	4.67875	-0.235292	-0.0518151	0.48186	0.0514945	12.8279	4	0.669189	1	0.741964
746	Acsf3	0.909375	0.0291099	0.0298128	0.0307483	0.000954335	0.839183	0.160817	3.43281	NA	NA	NA	NA	NA	3.43281	NA	NA	NA	NA	NA	1	0.909375	1	0.839183
747	Acsl1	0.00158873	0.167173	0.00159553	0.661755	0.167888	0.331134	0.668866	8.1599	-0.183062	-0.224088	0.578713	0.0354608	15.3836	8.37	-0.183062	-0.224088	0.578713	0.0345707	15.3836	4	0.661755	2	0.668866
748	Acsl3	0.636569	0.0521086	0.262633	0.0271908	0.0214987	0.85329	0.14671	3.91504	NA	NA	NA	NA	NA	3.91504	NA	NA	NA	NA	NA	1	0.636569	1	0.85329
749	Acsl4	0.292784	0.155665	0.102449	0.394634	0.0544691	0.857142	0.142858	4.87079	-0.186243	-0.149821	0.478049	0.0490731	14.5876	4.87079	-0.186243	-0.149821	0.478049	0.0490731	14.5876	4	0.394634	1	0.857142
750	Acsl5	0.00740819	0.0157183	0.298795	0.0441112	0.633967	0.852703	0.147297	7.40006	-0.113311	0.225574	0.504869	0.0341125	7.7781	7.40006	0.309015	0.118054	0.661595	0.044702	1.3939	5	0.633967	1	0.852703
751	Acsm1	0.707905	0.065114	0.0519333	0.170271	0.00477689	0.413208	0.586792	7.30414	NA	NA	NA	NA	NA	7.42234	NA	NA	NA	NA	NA	1	0.707905	2	0.586792
752	Acsm2	0.919423	0.0275517	0.0255395	0.0267206	0.000765326	0.838364	0.161636	-2.59267	NA	NA	NA	NA	NA	-2.59267	NA	NA	NA	NA	NA	1	0.919423	1	0.838364
753	Acsm3	0.837599	0.0284656	0.0913582	0.0394721	0.00310479	0.733752	0.266248	5.1677	NA	NA	NA	NA	NA	5.1677	NA	NA	NA	NA	NA	1	0.837599	1	0.733752
754	Acsm5	0.00422173	0.000237968	0.685818	0.271064	0.0386577	3.18e-10	1	5.23884	NA	NA	NA	NA	NA	5.78288	-0.200194	0.228546	0.607655	0.0525391	8.74778	3	0.685818	2	1
755	Acss1	0.921531	0.0255981	0.0262205	0.0259219	0.000728347	0.930906	0.0690938	-5.12633	NA	NA	NA	NA	NA	-5.12633	NA	NA	NA	NA	NA	1	0.921531	1	0.930906
756	Acss2	0.113292	0.0734079	0.154478	0.558728	0.100094	0.747381	0.252619	7.49413	0.241453	0.42024	0.969332	0.0646728	4.008	7.49413	0.241453	0.42024	0.969332	0.0646728	4.008	4	0.558728	1	0.747381
757	Acss2os	0.90915	0.0290547	0.0353492	0.0253167	0.00112969	0.601693	0.398307	-0.646122	NA	NA	NA	NA	NA	-0.646122	NA	NA	NA	NA	NA	1	0.90915	1	0.601693
758	Acss3	0.399631	0.333918	0.0144639	0.239902	0.0120855	9.85e-07	0.999999	4.28097	NA	NA	NA	NA	NA	3.45038	NA	NA	NA	NA	NA	1	0.399631	2	0.999999
759	Acta1	0.913237	0.0316017	0.0253677	0.0289159	0.000877826	0.857165	0.142835	-2.86917	NA	NA	NA	NA	NA	-2.86917	NA	NA	NA	NA	NA	1	0.913237	1	0.857165
760	Acta2	0.0233343	0.00134394	0.706713	0.227905	0.0407031	0.855263	0.144737	0.134741	NA	NA	NA	NA	NA	0.134741	2.01536	-0.0658804	4.03287	14.9653	23.8752	3	0.706713	1	0.855263
761	Actb	6.04e-05	0.000227149	0.0151505	0.927622	0.0569396	0.000788785	0.999211	9.65479	0.155249	-0.106944	0.377037	0.0195259	21.6959	9.43794	0.155249	-0.106944	0.377037	0.0199746	21.6959	4	0.927622	2	0.999211
762	Actg1	0.297769	0.176036	0.0727814	0.410386	0.0430272	0.854013	0.145987	6.53144	-0.111501	-0.217418	0.488684	0.0374101	16.19	6.53144	-0.111501	-0.217418	0.488684	0.0374101	16.19	4	0.410386	1	0.854013
763	Actg2	0.90794	0.0252206	0.0348176	0.0310547	0.000967155	0.843886	0.156114	-2.54137	NA	NA	NA	NA	NA	-2.54137	NA	NA	NA	NA	NA	1	0.90794	1	0.843886
764	Actl6a	0.919009	0.0277443	0.0255752	0.0268991	0.000772098	0.855999	0.144001	3.35563	NA	NA	NA	NA	NA	3.35563	NA	NA	NA	NA	NA	1	0.919009	1	0.855999
765	Actn1	0.78112	0.0291659	0.128052	0.0568804	0.00478128	0.0761615	0.923838	2.27254	NA	NA	NA	NA	NA	2.89116	NA	NA	NA	NA	NA	1	0.78112	2	0.923838
766	Actn4	0.716591	0.0407512	0.159085	0.0745262	0.00904686	0.840227	0.159773	4.68576	NA	NA	NA	NA	NA	4.68576	NA	NA	NA	NA	NA	1	0.716591	1	0.840227
767	Actr10	0.91553	0.0258121	0.0307464	0.0270446	0.000866853	0.849892	0.150108	3.4172	NA	NA	NA	NA	NA	3.4172	NA	NA	NA	NA	NA	1	0.91553	1	0.849892
768	Actr1a	0.908357	0.0333879	0.025802	0.0315047	0.000948387	0.856912	0.143088	4.62961	NA	NA	NA	NA	NA	4.62961	NA	NA	NA	NA	NA	1	0.908357	1	0.856912
769	Actr1b	0.896667	0.0250461	0.0427889	0.0343025	0.0011952	0.856955	0.143045	4.76612	NA	NA	NA	NA	NA	4.76612	NA	NA	NA	NA	NA	1	0.896667	1	0.856955
770	Actr2	0.892008	0.0277049	0.038897	0.040182	0.0012081	0.71858	0.28142	5.45873	NA	NA	NA	NA	NA	5.45873	NA	NA	NA	NA	NA	1	0.892008	1	0.71858
771	Actr3	0.906619	0.0289114	0.0324267	0.0310084	0.00103406	0.813557	0.186443	5.05556	NA	NA	NA	NA	NA	5.05556	NA	NA	NA	NA	NA	1	0.906619	1	0.813557
772	Actr5	0.921083	0.0259395	0.0259456	0.026301	0.000730678	0.852721	0.147279	1.88776	NA	NA	NA	NA	NA	1.88776	NA	NA	NA	NA	NA	1	0.921083	1	0.852721
773	Actr6	0.913038	0.0270805	0.0325934	0.0263214	0.000966712	0.82283	0.17717	2.87133	NA	NA	NA	NA	NA	2.87133	NA	NA	NA	NA	NA	1	0.913038	1	0.82283
774	Actr8	0.914187	0.026456	0.0292971	0.0292116	0.000847839	0.767892	0.232108	3.54344	NA	NA	NA	NA	NA	3.54344	NA	NA	NA	NA	NA	1	0.914187	1	0.767892
775	Acvr1	0.883071	0.0411856	0.0289371	0.0454569	0.0013496	0.854399	0.145601	1.97161	NA	NA	NA	NA	NA	1.97161	NA	NA	NA	NA	NA	1	0.883071	1	0.854399
776	Acvr1b	0.872525	0.0276342	0.064626	0.0331676	0.00204681	0.857101	0.142899	2.17305	NA	NA	NA	NA	NA	2.17305	NA	NA	NA	NA	NA	1	0.872525	1	0.857101
777	Acvr2a	0.92137	0.0258046	0.0260926	0.0260019	0.000730768	0.773575	0.226425	2.89891	NA	NA	NA	NA	NA	2.89891	NA	NA	NA	NA	NA	1	0.92137	1	0.773575
778	Acvr2b	0.915383	0.0267487	0.0283776	0.0286619	0.000829231	0.65537	0.34463	0.387291	NA	NA	NA	NA	NA	0.387291	NA	NA	NA	NA	NA	1	0.915383	1	0.65537
779	Acvrl1	0.919456	0.0278434	0.0260271	0.0258855	0.000788166	0.826583	0.173417	1.00364	NA	NA	NA	NA	NA	1.00364	NA	NA	NA	NA	NA	1	0.919456	1	0.826583
780	Acy1	0.673069	0.0228938	0.254767	0.0406038	0.00866568	0.370856	0.629144	4.35312	NA	NA	NA	NA	NA	4.59369	NA	NA	NA	NA	NA	1	0.673069	2	0.629144
781	Acy3	0.377278	0.0147786	0.376606	0.216585	0.0147523	0.77266	0.22734	4.99116	NA	NA	NA	NA	NA	4.99116	NA	NA	NA	NA	NA	1	0.377278	1	0.77266
782	Acyp1	0.865479	0.0667913	0.0266944	0.0389753	0.00206008	0.329588	0.670412	3.98933	NA	NA	NA	NA	NA	3.68112	NA	NA	NA	NA	NA	1	0.865479	2	0.670412
783	Acyp2	0.910833	0.0312062	0.0266994	0.0303462	0.000914754	0.856299	0.143701	1.27659	NA	NA	NA	NA	NA	1.27659	NA	NA	NA	NA	NA	1	0.910833	1	0.856299
784	Ada	0.9058	0.0317125	0.0282467	0.0332517	0.000988931	0.852925	0.147075	0.35474	NA	NA	NA	NA	NA	0.35474	NA	NA	NA	NA	NA	1	0.9058	1	0.852925
785	Adal	0.915688	0.0258347	0.0309672	0.0266366	0.000873693	0.799711	0.200289	2.64584	NA	NA	NA	NA	NA	2.64584	NA	NA	NA	NA	NA	1	0.915688	1	0.799711
786	Adam10	0.920083	0.0264216	0.0270481	0.0256704	0.000776726	0.755995	0.244005	3.11353	NA	NA	NA	NA	NA	3.11353	NA	NA	NA	NA	NA	1	0.920083	1	0.755995
787	Adam11	0.891969	0.0264413	0.0542855	0.0256946	0.00160922	5.74e-12	1	2.20369	NA	NA	NA	NA	NA	-1.15455	NA	NA	NA	NA	NA	1	0.891969	2	1
788	Adam15	0.918187	0.0284885	0.026408	0.0260973	0.00081936	0.856278	0.143722	0.450157	NA	NA	NA	NA	NA	0.450157	NA	NA	NA	NA	NA	1	0.918187	1	0.856278
789	Adam17	0.91158	0.0254167	0.0332668	0.0288089	0.000927545	0.849811	0.150189	2.64621	NA	NA	NA	NA	NA	2.64621	NA	NA	NA	NA	NA	1	0.91158	1	0.849811
790	Adam19	0.919842	0.0274878	0.0261724	0.0257159	0.000782116	0.875379	0.124621	-3.1543	NA	NA	NA	NA	NA	-3.1543	NA	NA	NA	NA	NA	1	0.919842	1	0.875379
791	Adam1a	0.906598	0.0273795	0.0341604	0.0308302	0.00103165	0.830447	0.169553	-1.2579	NA	NA	NA	NA	NA	-1.2579	NA	NA	NA	NA	NA	1	0.906598	1	0.830447
792	Adam23	0.881739	0.0296507	0.0475085	0.0395046	0.00159759	0.851111	0.148889	2.3782	NA	NA	NA	NA	NA	2.3782	NA	NA	NA	NA	NA	1	0.881739	1	0.851111
793	Adam33	0.921549	0.0255986	0.0262072	0.0259172	0.000727978	0.931286	0.0687144	-5.14854	NA	NA	NA	NA	NA	-5.14854	NA	NA	NA	NA	NA	1	0.921549	1	0.931286
794	Adam4	0.916661	0.0296874	0.0254647	0.027362	0.000824712	0.855342	0.144658	-0.0395826	NA	NA	NA	NA	NA	-0.0395826	NA	NA	NA	NA	NA	1	0.916661	1	0.855342
795	Adam8	0.921567	0.0255991	0.026202	0.0259036	0.000727834	0.931177	0.0688232	-5.14215	NA	NA	NA	NA	NA	-5.14215	NA	NA	NA	NA	NA	1	0.921567	1	0.931177
796	Adam9	0.911468	0.0258249	0.0318429	0.0299623	0.000902216	0.777527	0.222473	4.59902	NA	NA	NA	NA	NA	4.59902	NA	NA	NA	NA	NA	1	0.911468	1	0.777527
797	Adamdec1	0.912883	0.0298969	0.026653	0.0296947	0.000872886	0.852179	0.147821	0.154436	NA	NA	NA	NA	NA	0.154436	NA	NA	NA	NA	NA	1	0.912883	1	0.852179
798	Adamts1	0.909015	0.0279432	0.0313712	0.0307059	0.000964353	0.855273	0.144727	2.11889	NA	NA	NA	NA	NA	2.11889	NA	NA	NA	NA	NA	1	0.909015	1	0.855273
799	Adamts10	0.919669	0.0261451	0.0274236	0.0259826	0.00077962	0.857124	0.142876	1.08136	NA	NA	NA	NA	NA	1.08136	NA	NA	NA	NA	NA	1	0.919669	1	0.857124
800	Adamts13	0.91838	0.0276735	0.0258446	0.0273233	0.000778776	0.835207	0.164793	1.93189	NA	NA	NA	NA	NA	1.93189	NA	NA	NA	NA	NA	1	0.91838	1	0.835207
801	Adamts15	0.921567	0.0255991	0.026202	0.0259036	0.000727834	0.931177	0.0688232	-5.14215	NA	NA	NA	NA	NA	-5.14215	NA	NA	NA	NA	NA	1	0.921567	1	0.931177
802	Adamts2	0.911001	0.0327595	0.0263008	0.0289926	0.000945776	0.85712	0.14288	0.420951	NA	NA	NA	NA	NA	0.420951	NA	NA	NA	NA	NA	1	0.911001	1	0.85712
803	Adamts4	0.91334	0.031608	0.0253706	0.0288029	0.000878003	0.743834	0.256166	-2.16297	NA	NA	NA	NA	NA	-2.16297	NA	NA	NA	NA	NA	1	0.91334	1	0.743834
804	Adamts5	0.864259	0.024012	0.072038	0.0376898	0.00200146	0.770237	0.229763	-0.467096	NA	NA	NA	NA	NA	-0.467096	NA	NA	NA	NA	NA	1	0.864259	1	0.770237
805	Adamts6	0.834653	0.0529832	0.0413464	0.0683932	0.00262465	0.837181	0.162819	-1.69687	NA	NA	NA	NA	NA	-1.69687	NA	NA	NA	NA	NA	1	0.834653	1	0.837181
806	Adamts7	0.868829	0.033333	0.0410066	0.0552583	0.00157324	0.80882	0.19118	0.35849	NA	NA	NA	NA	NA	0.35849	NA	NA	NA	NA	NA	1	0.868829	1	0.80882
807	Adamts9	0.911816	0.0309363	0.0273125	0.0290084	0.000926665	0.848881	0.151119	-0.580818	NA	NA	NA	NA	NA	-0.580818	NA	NA	NA	NA	NA	1	0.911816	1	0.848881
808	Adamtsl1	0.921531	0.0255981	0.0262205	0.0259219	0.000728347	0.930906	0.0690938	-5.12633	NA	NA	NA	NA	NA	-5.12633	NA	NA	NA	NA	NA	1	0.921531	1	0.930906
809	Adamtsl2	0.884612	0.0467553	0.0297162	0.0373454	0.00157062	0.706332	0.293668	1.3885	NA	NA	NA	NA	NA	1.3885	NA	NA	NA	NA	NA	1	0.884612	1	0.706332
810	Adamtsl4	0.905501	0.0251598	0.0380954	0.030185	0.0010585	0.842614	0.157386	-0.123031	NA	NA	NA	NA	NA	-0.123031	NA	NA	NA	NA	NA	1	0.905501	1	0.842614
811	Adamtsl5	0.921531	0.0255981	0.0262205	0.0259219	0.000728347	0.930906	0.0690938	-5.12633	NA	NA	NA	NA	NA	-5.12633	NA	NA	NA	NA	NA	1	0.921531	1	0.930906
812	Adap1	0.849244	0.0268762	0.0622386	0.0596714	0.00196968	0.422277	0.577723	-1.80201	NA	NA	NA	NA	NA	-0.354183	NA	NA	NA	NA	NA	1	0.849244	2	0.577723
813	Adap2	0.784613	0.0263987	0.101276	0.0843043	0.00340749	0.744955	0.255045	4.00189	NA	NA	NA	NA	NA	4.00189	NA	NA	NA	NA	NA	1	0.784613	1	0.744955
814	Adar	0.909476	0.03166	0.0308325	0.0269583	0.00107332	0.851636	0.148364	2.41746	NA	NA	NA	NA	NA	2.41746	NA	NA	NA	NA	NA	1	0.909476	1	0.851636
815	Adarb1	0.722738	0.0200877	0.177715	0.07452	0.00493938	0.371023	0.628977	0.999375	NA	NA	NA	NA	NA	1.69369	NA	NA	NA	NA	NA	1	0.722738	2	0.628977
816	Adarb2	0.734977	0.0936734	0.0836865	0.076997	0.0106659	0.806019	0.193981	-1.15848	NA	NA	NA	NA	NA	-1.15848	NA	NA	NA	NA	NA	1	0.734977	1	0.806019
817	Adat1	0.918865	0.0278459	0.0264567	0.0260309	0.000801762	0.807032	0.192968	0.665103	NA	NA	NA	NA	NA	0.665103	NA	NA	NA	NA	NA	1	0.918865	1	0.807032
818	Adat2	0.921819	0.0260489	0.0256099	0.0257981	0.000723689	0.851289	0.148711	1.06141	NA	NA	NA	NA	NA	1.06141	NA	NA	NA	NA	NA	1	0.921819	1	0.851289
819	Adat3	0.918816	0.0265219	0.026708	0.0271829	0.000770934	0.855995	0.144005	0.118172	NA	NA	NA	NA	NA	0.118172	NA	NA	NA	NA	NA	1	0.918816	1	0.855995
820	Adck1	0.908823	0.0289804	0.0328595	0.0282892	0.00104782	0.798748	0.201252	3.13611	NA	NA	NA	NA	NA	3.13611	NA	NA	NA	NA	NA	1	0.908823	1	0.798748
821	Adck2	0.916763	0.0254837	0.0294684	0.0274653	0.000819148	0.857118	0.142882	1.29316	NA	NA	NA	NA	NA	1.29316	NA	NA	NA	NA	NA	1	0.916763	1	0.857118
822	Adck3	1.13e-19	1.21e-18	0.0853543	5.34e-12	0.914646	1.36e-33	1	7.72342	-0.0134231	0.34725	0.695018	0.0449942	6.14758	6.38148	1.08218	-0.115923	2.17674	0.170551	23.5924	5	0.914646	2	1
823	Adck4	0.900142	0.0297191	0.0334179	0.0356181	0.00110333	0.621256	0.378744	3.03792	NA	NA	NA	NA	NA	3.03792	NA	NA	NA	NA	NA	1	0.900142	1	0.621256
824	Adck5	0.140517	0.00514764	0.811909	0.0126839	0.0297432	1.02e-06	0.999999	4.38034	NA	NA	NA	NA	NA	3.62829	0.486596	0.0378368	0.97613	0.134516	0.296418	3	0.811909	2	0.999999
825	Adcy1	0.92018	0.0271217	0.0255606	0.0263848	0.000753381	0.904125	0.0958749	-4.18028	NA	NA	NA	NA	NA	-4.18028	NA	NA	NA	NA	NA	1	0.92018	1	0.904125
826	Adcy3	0.919491	0.0269441	0.0261541	0.0266449	0.000766401	0.876007	0.123993	-3.17684	NA	NA	NA	NA	NA	-3.17684	NA	NA	NA	NA	NA	1	0.919491	1	0.876007
827	Adcy4	0.917823	0.0279817	0.0262385	0.0271571	0.000799932	0.842688	0.157312	0.877843	NA	NA	NA	NA	NA	0.877843	NA	NA	NA	NA	NA	1	0.917823	1	0.842688
828	Adcy5	0.87168	0.0256855	0.0565267	0.0444422	0.00166565	0.840644	0.159356	-0.307192	NA	NA	NA	NA	NA	-0.307192	NA	NA	NA	NA	NA	1	0.87168	1	0.840644
829	Adcy6	0.8158	0.0227517	0.107239	0.0512193	0.00299076	0.295705	0.704295	2.3841	NA	NA	NA	NA	NA	2.86933	NA	NA	NA	NA	NA	1	0.8158	2	0.704295
830	Adcy7	0.920947	0.0255891	0.0265922	0.0261332	0.000738883	0.819725	0.180275	0.192452	NA	NA	NA	NA	NA	0.192452	NA	NA	NA	NA	NA	1	0.920947	1	0.819725
831	Adcy9	0.821518	0.0319533	0.0747464	0.0688749	0.0029073	0.819879	0.180121	3.00863	NA	NA	NA	NA	NA	3.00863	NA	NA	NA	NA	NA	1	0.821518	1	0.819879
832	Adcyap1r1	0.917455	0.0281054	0.0270719	0.0265383	0.000829322	0.789528	0.210472	-1.69347	NA	NA	NA	NA	NA	-1.69347	NA	NA	NA	NA	NA	1	0.917455	1	0.789528
833	Add1	0.720183	0.0396774	0.0865489	0.148822	0.00476829	0.856935	0.143065	3.41907	NA	NA	NA	NA	NA	3.41907	NA	NA	NA	NA	NA	1	0.720183	1	0.856935
834	Add3	0.914531	0.0279931	0.027221	0.0294214	0.000833214	0.821657	0.178343	2.30899	NA	NA	NA	NA	NA	2.30899	NA	NA	NA	NA	NA	1	0.914531	1	0.821657
835	Adgb	0.917772	0.0254937	0.0286933	0.0272444	0.000797036	0.883248	0.116752	-3.56591	NA	NA	NA	NA	NA	-3.56591	NA	NA	NA	NA	NA	1	0.917772	1	0.883248
836	Adgra2	0.823021	0.0494262	0.0468139	0.0779274	0.00281139	0.716462	0.283538	3.31586	NA	NA	NA	NA	NA	3.31586	NA	NA	NA	NA	NA	1	0.823021	1	0.716462
837	Adgra3	0.89782	0.0258592	0.0447573	0.0302742	0.00128911	0.856411	0.143589	0.666427	NA	NA	NA	NA	NA	0.666427	NA	NA	NA	NA	NA	1	0.89782	1	0.856411
838	Adgrd1	0.921592	0.0261823	0.0255998	0.025899	0.000727286	0.931813	0.0681866	-5.17789	NA	NA	NA	NA	NA	-5.17789	NA	NA	NA	NA	NA	1	0.921592	1	0.931813
839	Adgre1	0.784042	0.0219635	0.137316	0.0528319	0.00384667	0.584197	0.415803	3.30115	NA	NA	NA	NA	NA	3.30115	NA	NA	NA	NA	NA	1	0.784042	1	0.584197
840	Adgre4	0.89127	0.0312735	0.0376783	0.0384566	0.00132208	0.820991	0.179009	1.61469	NA	NA	NA	NA	NA	1.61469	NA	NA	NA	NA	NA	1	0.89127	1	0.820991
841	Adgre5	0.912619	0.0302176	0.0301486	0.0260169	0.000998246	0.77381	0.22619	3.20815	NA	NA	NA	NA	NA	3.20815	NA	NA	NA	NA	NA	1	0.912619	1	0.77381
842	Adgrf1	0.239077	0.0104074	0.498997	0.229797	0.0217222	0.654666	0.345334	2.96023	NA	NA	NA	NA	NA	2.96023	0.414803	0.392101	1.14159	0.192821	2.89256	3	0.498997	1	0.654666
843	Adgrf5	0.90166	0.0346023	0.0271907	0.0355032	0.00104347	0.852416	0.147584	2.69063	NA	NA	NA	NA	NA	2.69063	NA	NA	NA	NA	NA	1	0.90166	1	0.852416
844	Adgrg1	0.907308	0.0267286	0.0348298	0.0301072	0.00102606	0.850593	0.149407	0.00540196	NA	NA	NA	NA	NA	0.00540196	NA	NA	NA	NA	NA	1	0.907308	1	0.850593
845	Adgrg3	0.894112	0.0252044	0.0444376	0.0349928	0.00125267	0.705083	0.294917	1.52006	NA	NA	NA	NA	NA	1.52006	NA	NA	NA	NA	NA	1	0.894112	1	0.705083
846	Adgrg6	0.912564	0.0280315	0.0280114	0.0305322	0.000860435	0.867286	0.132714	-2.57079	NA	NA	NA	NA	NA	-2.57079	NA	NA	NA	NA	NA	1	0.912564	1	0.867286
847	Adgrg7	0.893902	0.0248306	0.043663	0.036391	0.00121286	0.784888	0.215112	-1.31898	NA	NA	NA	NA	NA	-1.31898	NA	NA	NA	NA	NA	1	0.893902	1	0.784888
848	Adgrl1	0.917949	0.0268862	0.0267729	0.0276081	0.000784163	0.85713	0.14287	0.0828174	NA	NA	NA	NA	NA	0.0828174	NA	NA	NA	NA	NA	1	0.917949	1	0.85713
849	Adgrl2	0.908978	0.0322929	0.0316979	0.0259051	0.00112612	0.850954	0.149046	3.2466	NA	NA	NA	NA	NA	3.2466	NA	NA	NA	NA	NA	1	0.908978	1	0.850954
850	Adgrl4	0.909573	0.0267755	0.0310869	0.0316489	0.000915119	0.820161	0.179839	2.79853	NA	NA	NA	NA	NA	2.79853	NA	NA	NA	NA	NA	1	0.909573	1	0.820161
851	Adh1	7.39e-07	8.94e-08	0.892084	4.56e-06	0.10791	0.262953	0.737047	10.5384	NA	NA	NA	NA	NA	10.6423	-0.157298	-0.205342	0.517332	0.0243055	15.5031	3	0.892084	2	0.737047
852	Adh4	0.091252	0.00281421	0.804814	0.0762995	0.0248204	0.327109	0.672891	7.07418	NA	NA	NA	NA	NA	6.86801	0.283933	0.141774	0.634722	0.0462086	1.76893	3	0.804814	2	0.672891
853	Adh5	0.764915	0.0584912	0.0927742	0.0767251	0.00709422	0.430124	0.569876	8.15054	NA	NA	NA	NA	NA	8.06817	NA	NA	NA	NA	NA	1	0.764915	2	0.569876
854	Adh6-ps1	0.642268	0.0715226	0.0664431	0.212367	0.00739907	0.851391	0.148609	4.12449	NA	NA	NA	NA	NA	4.12449	NA	NA	NA	NA	NA	1	0.642268	1	0.851391
855	Adh7	0.912408	0.0272522	0.0307089	0.0287134	0.000917228	0.742433	0.257567	2.13632	NA	NA	NA	NA	NA	2.13632	NA	NA	NA	NA	NA	1	0.912408	1	0.742433
856	Adhfe1	0.905233	0.0369442	0.028448	0.0282137	0.00116102	0.0381695	0.96183	5.26199	NA	NA	NA	NA	NA	4.97779	NA	NA	NA	NA	NA	1	0.905233	2	0.96183
857	Adi1	0.830445	0.033341	0.0640874	0.0695533	0.002573	0.821054	0.178946	5.78211	NA	NA	NA	NA	NA	5.78211	NA	NA	NA	NA	NA	1	0.830445	1	0.821054
858	Adig	0.919399	0.0255389	0.0276276	0.026667	0.000767433	0.902569	0.0974308	-4.12633	NA	NA	NA	NA	NA	-4.12633	NA	NA	NA	NA	NA	1	0.919399	1	0.902569
859	Adipoq	0.903425	0.0250952	0.037576	0.0328601	0.00104378	0.825855	0.174145	-2.12633	NA	NA	NA	NA	NA	-2.12633	NA	NA	NA	NA	NA	1	0.903425	1	0.825855
860	Adipor1	0.902542	0.0292688	0.0405549	0.0263195	0.00131517	0.825028	0.174972	5.29119	NA	NA	NA	NA	NA	5.29119	NA	NA	NA	NA	NA	1	0.902542	1	0.825028
861	Adipor2	0.594576	0.228114	0.0876713	0.0560027	0.0336359	0.466616	0.533384	7.84755	NA	NA	NA	NA	NA	7.71724	NA	NA	NA	NA	NA	1	0.594576	2	0.533384
862	Adk	0.0655669	0.0667227	0.0499801	0.766869	0.0508612	4.39e-10	1	9.33204	0.0377311	-0.108323	0.229413	0.0122917	19.2803	9.01172	0.0377311	-0.108323	0.229413	0.0127286	19.2803	4	0.766869	2	1
863	Adm	0.902014	0.0275896	0.0399512	0.0292235	0.00122197	0.847431	0.152569	0.389069	NA	NA	NA	NA	NA	0.389069	NA	NA	NA	NA	NA	1	0.902014	1	0.847431
864	Adnp	0.890449	0.0348516	0.0335463	0.0398398	0.00131298	0.854501	0.145499	-0.771334	NA	NA	NA	NA	NA	-0.771334	NA	NA	NA	NA	NA	1	0.890449	1	0.854501
865	Adnp2	0.901926	0.0293082	0.0312674	0.0364825	0.00101604	0.812362	0.187638	1.32596	NA	NA	NA	NA	NA	1.32596	NA	NA	NA	NA	NA	1	0.901926	1	0.812362
866	Ado	0.917979	0.0255821	0.0286111	0.0270302	0.000797331	0.849993	0.150007	2.67809	NA	NA	NA	NA	NA	2.67809	NA	NA	NA	NA	NA	1	0.917979	1	0.849993
867	Adora1	0.761645	0.0269744	0.14967	0.0564094	0.0053007	0.5645	0.4355	1.82312	NA	NA	NA	NA	NA	1.82312	NA	NA	NA	NA	NA	1	0.761645	1	0.5645
868	Adora2a	0.917446	0.0270233	0.0269181	0.0278197	0.000792871	0.857134	0.142866	-0.0792855	NA	NA	NA	NA	NA	-0.0792855	NA	NA	NA	NA	NA	1	0.917446	1	0.857134
869	Adpgk	0.884335	0.0419752	0.0278573	0.0445106	0.00132226	0.838381	0.161619	3.13992	NA	NA	NA	NA	NA	3.13992	NA	NA	NA	NA	NA	1	0.884335	1	0.838381
870	Adprh	0.713124	0.026151	0.142179	0.113332	0.00521385	0.764476	0.235524	2.40853	NA	NA	NA	NA	NA	2.40853	NA	NA	NA	NA	NA	1	0.713124	1	0.764476
871	Adprhl2	0.915616	0.027102	0.0276977	0.0287642	0.000819844	0.853445	0.146555	2.96765	NA	NA	NA	NA	NA	2.96765	NA	NA	NA	NA	NA	1	0.915616	1	0.853445
872	Adprm	0.803275	0.0375742	0.0706944	0.0851494	0.00330682	0.566053	0.433947	3.14144	NA	NA	NA	NA	NA	3.14144	NA	NA	NA	NA	NA	1	0.803275	1	0.566053
873	Adra1a	0.898086	0.0294611	0.0349438	0.0363627	0.00114631	0.855774	0.144226	0.388781	NA	NA	NA	NA	NA	0.388781	NA	NA	NA	NA	NA	1	0.898086	1	0.855774
874	Adra1b	0.334403	0.0195906	0.53907	0.0753556	0.0315808	1.69e-05	0.999983	4.87935	NA	NA	NA	NA	NA	4.34034	0.260601	-0.197742	0.654262	0.07537	21.5206	3	0.53907	2	0.999983
875	Adra2b	0.913805	0.0276753	0.0302271	0.0273771	0.00091545	0.855261	0.144739	1.35812	NA	NA	NA	NA	NA	1.35812	NA	NA	NA	NA	NA	1	0.913805	1	0.855261
876	Adrb1	0.91595	0.0270752	0.0299266	0.0261635	0.00088462	0.86372	0.13628	-1.99993	NA	NA	NA	NA	NA	-1.99993	NA	NA	NA	NA	NA	1	0.91595	1	0.86372
877	Adrb2	0.892132	0.0247855	0.0467392	0.0350445	0.00129853	0.823351	0.176649	-0.359976	NA	NA	NA	NA	NA	-0.359976	NA	NA	NA	NA	NA	1	0.892132	1	0.823351
878	Adrb3	0.912495	0.0302711	0.0272354	0.0290948	0.000903508	1.66e-08	1	-2.28291	NA	NA	NA	NA	NA	1.19393	NA	NA	NA	NA	NA	1	0.912495	2	1
879	Adrbk1	0.921316	0.0259551	0.0263351	0.025652	0.000741906	0.798473	0.201527	3.02288	NA	NA	NA	NA	NA	3.02288	NA	NA	NA	NA	NA	1	0.921316	1	0.798473
880	Adrbk2	0.887278	0.0258316	0.0470967	0.0384225	0.00137114	0.361678	0.638322	0.077373	NA	NA	NA	NA	NA	1.00617	NA	NA	NA	NA	NA	1	0.887278	2	0.638322
881	Adrm1	0.756966	0.144314	0.0322989	0.060263	0.00615771	0.306567	0.693433	5.167	NA	NA	NA	NA	NA	5.3651	NA	NA	NA	NA	NA	1	0.756966	2	0.693433
882	Adsl	0.91748	0.027852	0.0262087	0.0276641	0.000795621	0.819253	0.180747	2.28299	NA	NA	NA	NA	NA	2.28299	NA	NA	NA	NA	NA	1	0.91748	1	0.819253
883	Adss	0.913105	0.0285316	0.0274861	0.030018	0.00085885	0.463026	0.536974	4.35291	NA	NA	NA	NA	NA	4.57043	NA	NA	NA	NA	NA	1	0.913105	2	0.536974
884	Adssl1	0.888961	0.0399759	0.032585	0.0370132	0.00146533	0.12388	0.87612	3.39206	NA	NA	NA	NA	NA	2.91245	NA	NA	NA	NA	NA	1	0.888961	2	0.87612
885	Adtrp	0.888414	0.0369661	0.030092	0.0432756	0.0012521	0.856525	0.143475	5.23106	NA	NA	NA	NA	NA	5.23106	NA	NA	NA	NA	NA	1	0.888414	1	0.856525
886	Aebp1	0.861023	0.0495916	0.0398348	0.0472567	0.00229433	0.809811	0.190189	-0.990191	NA	NA	NA	NA	NA	-0.990191	NA	NA	NA	NA	NA	1	0.861023	1	0.809811
887	Aebp2	0.916941	0.0259061	0.0289157	0.0274206	0.00081695	0.791917	0.208083	2.47745	NA	NA	NA	NA	NA	2.47745	NA	NA	NA	NA	NA	1	0.916941	1	0.791917
888	Aen	0.851471	0.0494012	0.0320868	0.0651791	0.00186163	0.462954	0.537046	3.09623	NA	NA	NA	NA	NA	2.71842	NA	NA	NA	NA	NA	1	0.851471	2	0.537046
889	Aes	0.287711	0.0172354	0.606736	0.0519703	0.0363467	9.8e-06	0.99999	8.17866	NA	NA	NA	NA	NA	7.94208	-0.0303602	-0.133804	0.274411	0.0172758	17.1477	3	0.606736	2	0.99999
890	AF251705	0.914968	0.0267934	0.0293149	0.0280656	0.000858439	0.704921	0.295079	1.41818	NA	NA	NA	NA	NA	1.41818	NA	NA	NA	NA	NA	1	0.914968	1	0.704921
891	Afap1	0.921596	0.0261824	0.0255999	0.0258941	0.000727291	0.887933	0.112067	-3.56581	NA	NA	NA	NA	NA	-3.56581	NA	NA	NA	NA	NA	1	0.921596	1	0.887933
892	Afap1l1	0.917057	0.0261663	0.0279078	0.0280722	0.00079629	0.843332	0.156668	0.739261	NA	NA	NA	NA	NA	0.739261	NA	NA	NA	NA	NA	1	0.917057	1	0.843332
893	Afap1l2	0.697433	0.0207574	0.204022	0.0717155	0.00607223	0.77362	0.22638	-1.07626	NA	NA	NA	NA	NA	-1.07626	NA	NA	NA	NA	NA	1	0.697433	1	0.77362
894	Aff1	0.920159	0.0261114	0.0262984	0.0266847	0.000746269	0.851603	0.148397	2.49824	NA	NA	NA	NA	NA	2.49824	NA	NA	NA	NA	NA	1	0.920159	1	0.851603
895	Aff4	0.908723	0.0337698	0.0301324	0.0262551	0.00111978	0.810871	0.189129	4.01262	NA	NA	NA	NA	NA	4.01262	NA	NA	NA	NA	NA	1	0.908723	1	0.810871
896	Afg3l1	0.917661	0.0265544	0.0288852	0.0260632	0.000835852	0.841956	0.158044	3.84111	NA	NA	NA	NA	NA	3.84111	NA	NA	NA	NA	NA	1	0.917661	1	0.841956
897	Afg3l2	0.823924	0.026913	0.0779503	0.068666	0.0025462	0.852126	0.147874	4.53829	NA	NA	NA	NA	NA	4.53829	NA	NA	NA	NA	NA	1	0.823924	1	0.852126
898	Afm	0.0320122	0.00129548	0.912566	0.0171959	0.0369301	0.172843	0.827157	6.79582	NA	NA	NA	NA	NA	6.95496	0.225449	-0.00899404	0.451256	0.0324413	23.8477	3	0.912566	2	0.827157
899	Afmid	0.807215	0.0500977	0.0900116	0.0470889	0.00558633	3.83e-09	1	4.84401	NA	NA	NA	NA	NA	5.61626	NA	NA	NA	NA	NA	1	0.807215	2	1
900	Afp	0.907635	0.0263668	0.037321	0.0275926	0.00108417	0.855748	0.144252	-0.122921	NA	NA	NA	NA	NA	-0.122921	NA	NA	NA	NA	NA	1	0.907635	1	0.855748
901	Aftph	0.908629	0.0260309	0.0353756	0.0289513	0.00101346	0.776953	0.223047	3.6875	NA	NA	NA	NA	NA	3.6875	NA	NA	NA	NA	NA	1	0.908629	1	0.776953
902	Aga	0.919478	0.0265275	0.0269674	0.026249	0.000778028	0.853616	0.146384	3.86885	NA	NA	NA	NA	NA	3.86885	NA	NA	NA	NA	NA	1	0.919478	1	0.853616
903	Agap1	0.897362	0.0378059	0.0267806	0.0369236	0.00112827	0.763608	0.236392	0.715329	NA	NA	NA	NA	NA	0.715329	NA	NA	NA	NA	NA	1	0.897362	1	0.763608
904	Agap2	0.804546	0.0801796	0.03099	0.0811956	0.00308841	0.59136	0.40864	-0.522671	NA	NA	NA	NA	NA	-0.522671	NA	NA	NA	NA	NA	1	0.804546	1	0.59136
905	Agap3	0.904191	0.0255069	0.0379284	0.0313035	0.00106995	0.771672	0.228328	2.86662	NA	NA	NA	NA	NA	2.86662	NA	NA	NA	NA	NA	1	0.904191	1	0.771672
906	Agbl3	0.900229	0.038818	0.0254896	0.0343645	0.00109912	0.814433	0.185567	1.57481	NA	NA	NA	NA	NA	1.57481	NA	NA	NA	NA	NA	1	0.900229	1	0.814433
907	Agbl5	0.90616	0.026025	0.0340538	0.032783	0.00097803	0.849276	0.150724	0.941962	NA	NA	NA	NA	NA	0.941962	NA	NA	NA	NA	NA	1	0.90616	1	0.849276
908	Agfg1	0.908475	0.0262789	0.0322352	0.0320788	0.000932447	0.797046	0.202954	2.98304	NA	NA	NA	NA	NA	2.98304	NA	NA	NA	NA	NA	1	0.908475	1	0.797046
909	Agfg2	0.912437	0.0285095	0.0297285	0.0283965	0.00092888	0.851275	0.148725	3.94386	NA	NA	NA	NA	NA	3.94386	NA	NA	NA	NA	NA	1	0.912437	1	0.851275
910	Aggf1	0.91665	0.0283154	0.0261088	0.0281197	0.000806503	0.845401	0.154599	3.34069	NA	NA	NA	NA	NA	3.34069	NA	NA	NA	NA	NA	1	0.91665	1	0.845401
911	Agk	0.906907	0.025362	0.0377293	0.0289464	0.00105511	0.807383	0.192617	1.95206	NA	NA	NA	NA	NA	1.95206	NA	NA	NA	NA	NA	1	0.906907	1	0.807383
912	Agl	0.864548	0.0251933	0.0601703	0.0483346	0.00175339	0.83963	0.16037	3.37217	NA	NA	NA	NA	NA	3.37217	NA	NA	NA	NA	NA	1	0.864548	1	0.83963
913	Agmat	0.6158	0.0985056	0.0441117	0.234526	0.00705626	0.0827723	0.917228	6.61007	NA	NA	NA	NA	NA	6.43829	NA	NA	NA	NA	NA	1	0.6158	2	0.917228
914	Agmo	0.491736	0.017092	0.425862	0.050507	0.0148024	0.650834	0.349166	5.47421	NA	NA	NA	NA	NA	5.47421	NA	NA	NA	NA	NA	1	0.491736	1	0.650834
915	Ago1	0.915715	0.0270762	0.0275701	0.0288235	0.000815204	0.850331	0.149669	2.06179	NA	NA	NA	NA	NA	2.06179	NA	NA	NA	NA	NA	1	0.915715	1	0.850331
916	Ago2	0.853626	0.0402042	0.0395365	0.0647711	0.0018621	0.815245	0.184755	1.41825	NA	NA	NA	NA	NA	1.41825	NA	NA	NA	NA	NA	1	0.853626	1	0.815245
917	Ago3	0.904179	0.0271179	0.0330315	0.0346808	0.00099067	0.851336	0.148664	1.43274	NA	NA	NA	NA	NA	1.43274	NA	NA	NA	NA	NA	1	0.904179	1	0.851336
918	Ago4	0.922404	0.0256296	0.0256242	0.0256304	0.000711986	0.857134	0.142866	0.00273009	NA	NA	NA	NA	NA	0.00273009	NA	NA	NA	NA	NA	1	0.922404	1	0.857134
919	Agpat1	0.88171	0.0268933	0.0491513	0.0407463	0.00149918	0.791375	0.208625	2.23443	NA	NA	NA	NA	NA	2.23443	NA	NA	NA	NA	NA	1	0.88171	1	0.791375
920	Agpat2	2.09e-08	1.76e-09	0.922027	0.000607206	0.0773658	5.15e-05	0.999948	7.51463	NA	NA	NA	NA	NA	7.18125	0.23415	-0.39355	0.915877	0.0637686	20.0501	3	0.922027	2	0.999948
921	Agpat3	0.893176	0.0449333	0.0252508	0.03537	0.0012703	0.294897	0.705103	6.02907	NA	NA	NA	NA	NA	5.87467	NA	NA	NA	NA	NA	1	0.893176	2	0.705103
922	Agpat4	0.911927	0.029807	0.031236	0.0260092	0.00102097	0.849875	0.150125	-0.16479	NA	NA	NA	NA	NA	-0.16479	NA	NA	NA	NA	NA	1	0.911927	1	0.849875
923	Agpat5	0.918398	0.0256317	0.0280017	0.0271866	0.000781504	0.603552	0.396448	2.06069	NA	NA	NA	NA	NA	2.06069	NA	NA	NA	NA	NA	1	0.918398	1	0.603552
924	Agpat6	0.000870554	0.000636027	0.163356	0.715789	0.119348	0.84704	0.15296	5.64574	-0.174459	-0.216978	0.556832	0.0493143	15.4133	5.64574	-0.174459	-0.216978	0.556832	0.0493143	15.4133	4	0.715789	1	0.84704
925	Agpat9	0.839614	0.0427981	0.0441217	0.071217	0.00224904	0.000309179	0.999691	-1.96231	NA	NA	NA	NA	NA	0.694937	NA	NA	NA	NA	NA	1	0.839614	2	0.999691
926	Agps	0.920234	0.0268839	0.0259552	0.0261691	0.000758262	0.853105	0.146895	2.05145	NA	NA	NA	NA	NA	2.05145	NA	NA	NA	NA	NA	1	0.920234	1	0.853105
927	Agrn	0.912003	0.0257932	0.0318168	0.0294871	0.000899839	0.850438	0.149562	2.75225	NA	NA	NA	NA	NA	2.75225	NA	NA	NA	NA	NA	1	0.912003	1	0.850438
928	Agt	0.813603	0.0259771	0.120935	0.0356236	0.00386127	7.35e-09	1	8.44171	NA	NA	NA	NA	NA	7.84467	NA	NA	NA	NA	NA	1	0.813603	2	1
929	Agtpbp1	0.901282	0.0288805	0.0321372	0.0366707	0.0010298	0.40429	0.59571	1.11478	NA	NA	NA	NA	NA	1.76641	NA	NA	NA	NA	NA	1	0.901282	2	0.59571
930	Agtr1a	0.0847771	0.00591092	0.470046	0.406493	0.0327731	0.162847	0.837153	4.98703	NA	NA	NA	NA	NA	4.71996	0.287805	0.190908	0.690732	0.0731713	2.23715	3	0.470046	2	0.837153
931	Agtrap	0.912426	0.0314803	0.0260699	0.029124	0.000899459	0.842254	0.157746	0.833911	NA	NA	NA	NA	NA	0.833911	NA	NA	NA	NA	NA	1	0.912426	1	0.842254
932	Agxt	0.107374	0.00634967	0.502839	0.353702	0.0297358	1.01e-17	1	8.7104	NA	NA	NA	NA	NA	7.6635	0.231104	0.278712	0.724125	0.0472451	3.35566	3	0.502839	2	1
933	Agxt2	0.72635	0.03318	0.116036	0.119134	0.00530057	8.75e-23	1	6.63118	NA	NA	NA	NA	NA	6.01183	NA	NA	NA	NA	NA	1	0.72635	2	1
934	Ahctf1	0.126701	0.00382048	0.76611	0.080268	0.0231009	0.842391	0.157609	3.92728	NA	NA	NA	NA	NA	3.92728	0.211465	-0.376893	0.864328	0.110042	19.953	3	0.76611	1	0.842391
935	Ahcy	0.0228042	0.00131238	0.866682	0.0593236	0.0498774	1.17e-08	1	8.43213	NA	NA	NA	NA	NA	9.05953	-0.118729	-0.35054	0.740202	0.0408521	16.7526	3	0.866682	2	1
936	Ahcyl1	0.894233	0.0259324	0.0426227	0.0359759	0.00123604	0.814228	0.185772	4.68095	NA	NA	NA	NA	NA	4.68095	NA	NA	NA	NA	NA	1	0.894233	1	0.814228
937	Ahcyl2	0.799332	0.0478856	0.111522	0.0345796	0.00668096	0.00261294	0.997387	3.5363	NA	NA	NA	NA	NA	2.81282	NA	NA	NA	NA	NA	1	0.799332	2	0.997387
938	Ahdc1	0.915752	0.0271606	0.0277415	0.0285236	0.000822796	0.841976	0.158024	1.24246	NA	NA	NA	NA	NA	1.24246	NA	NA	NA	NA	NA	1	0.915752	1	0.841976
939	Ahi1	0.92023	0.025562	0.027062	0.0263939	0.000751724	0.868166	0.131834	-3.15771	NA	NA	NA	NA	NA	-3.15771	NA	NA	NA	NA	NA	1	0.92023	1	0.868166
940	Ahnak	0.89945	0.0371083	0.0267904	0.0355465	0.00110528	0.827278	0.172722	3.45593	NA	NA	NA	NA	NA	3.45593	NA	NA	NA	NA	NA	1	0.89945	1	0.827278
941	Ahr	0.909887	0.0320707	0.0270191	0.0300708	0.000952337	0.15879	0.84121	4.05382	NA	NA	NA	NA	NA	3.62325	NA	NA	NA	NA	NA	1	0.909887	2	0.84121
942	Ahsa1	0.000433833	0.000190826	0.150184	0.783132	0.0660599	0.851288	0.148712	5.66916	-0.0175671	-0.277382	0.555875	0.0490263	17.7584	5.66916	-0.0175671	-0.277382	0.555875	0.0490263	17.7584	4	0.783132	1	0.851288
943	Ahsa2	0.526055	0.0209474	0.241184	0.20221	0.00960389	0.806434	0.193566	3.71104	NA	NA	NA	NA	NA	3.71104	NA	NA	NA	NA	NA	1	0.526055	1	0.806434
944	Ahsg	0.895475	0.0317084	0.0317176	0.0399759	0.00112311	0.00419096	0.995809	12.4305	NA	NA	NA	NA	NA	12.2066	NA	NA	NA	NA	NA	1	0.895475	2	0.995809
945	AI118078	0.893869	0.0335719	0.0333855	0.0379201	0.00125389	0.768888	0.231112	-1.85059	NA	NA	NA	NA	NA	-1.85059	NA	NA	NA	NA	NA	1	0.893869	1	0.768888
946	AI182371	0.000127543	1.74e-05	0.711829	0.190639	0.0973868	6.47e-05	0.999935	7.94793	NA	NA	NA	NA	NA	7.7095	0.252132	-0.0168029	0.505383	0.0327766	23.7458	3	0.711829	2	0.999935
947	AI314180	0.916124	0.028414	0.0271663	0.0274535	0.000842574	0.855157	0.144843	4.40815	NA	NA	NA	NA	NA	4.40815	NA	NA	NA	NA	NA	1	0.916124	1	0.855157
948	AI317395	0.885081	0.0246956	0.0536254	0.0351016	0.00149626	0.85686	0.14314	4.5733	NA	NA	NA	NA	NA	4.5733	NA	NA	NA	NA	NA	1	0.885081	1	0.85686
949	AI413582	0.910498	0.0279648	0.0300331	0.0305814	0.000922427	0.84486	0.15514	2.00323	NA	NA	NA	NA	NA	2.00323	NA	NA	NA	NA	NA	1	0.910498	1	0.84486
950	AI450353	0.91501	0.0277255	0.0276592	0.0287668	0.000838095	0.855848	0.144152	-1.47677	NA	NA	NA	NA	NA	-1.47677	NA	NA	NA	NA	NA	1	0.91501	1	0.855848
951	AI463170	0.714656	0.0958814	0.0852926	0.0927272	0.0114432	0.442428	0.557572	1.73582	NA	NA	NA	NA	NA	1.08311	NA	NA	NA	NA	NA	1	0.714656	2	0.557572
952	AI464131	0.811145	0.025081	0.0893148	0.0716977	0.00276166	0.682399	0.317601	3.57733	NA	NA	NA	NA	NA	3.57733	NA	NA	NA	NA	NA	1	0.811145	1	0.682399
953	AI506816	0.919286	0.0261591	0.0270938	0.0266897	0.000770978	0.888737	0.111263	-3.59305	NA	NA	NA	NA	NA	-3.59305	NA	NA	NA	NA	NA	1	0.919286	1	0.888737
954	AI507597	0.911199	0.0282863	0.0282696	0.0313679	0.000877572	0.825374	0.174626	1.5874	NA	NA	NA	NA	NA	1.5874	NA	NA	NA	NA	NA	1	0.911199	1	0.825374
955	AI597479	0.921421	0.0258739	0.0263296	0.025636	0.000739347	0.814586	0.185414	2.38673	NA	NA	NA	NA	NA	2.38673	NA	NA	NA	NA	NA	1	0.921421	1	0.814586
956	AI607873	0.916511	0.0302588	0.0263539	0.0260066	0.00087008	0.835504	0.164496	0.29363	NA	NA	NA	NA	NA	0.29363	NA	NA	NA	NA	NA	1	0.916511	1	0.835504
957	AI661453	0.894482	0.0411168	0.0260887	0.037113	0.00119922	0.840944	0.159056	1.37204	NA	NA	NA	NA	NA	1.37204	NA	NA	NA	NA	NA	1	0.894482	1	0.840944
958	AI662270	0.915125	0.0262412	0.0293711	0.0284208	0.000842216	0.806487	0.193513	1.15535	NA	NA	NA	NA	NA	1.15535	NA	NA	NA	NA	NA	1	0.915125	1	0.806487
959	AI837181	0.912638	0.028702	0.0272082	0.0305959	0.000855685	0.856868	0.143132	3.16352	NA	NA	NA	NA	NA	3.16352	NA	NA	NA	NA	NA	1	0.912638	1	0.856868
960	AI846148	0.915208	0.0282805	0.0288713	0.0267477	0.000892141	0.822409	0.177591	0.690663	NA	NA	NA	NA	NA	0.690663	NA	NA	NA	NA	NA	1	0.915208	1	0.822409
961	AI987944	0.89996	0.0272586	0.0422557	0.0292461	0.00127987	0.857087	0.142913	2.57385	NA	NA	NA	NA	NA	2.57385	NA	NA	NA	NA	NA	1	0.89996	1	0.857087
962	Aida	0.914447	0.0260056	0.0293756	0.0293367	0.000835401	0.854717	0.145283	1.64043	NA	NA	NA	NA	NA	1.64043	NA	NA	NA	NA	NA	1	0.914447	1	0.854717
963	Aif1	0.890511	0.0267211	0.0429788	0.038499	0.00128964	0.801171	0.198829	2.64034	NA	NA	NA	NA	NA	2.64034	NA	NA	NA	NA	NA	1	0.890511	1	0.801171
964	Aifm1	0.895288	0.0353315	0.0386631	0.0291919	0.00152579	0.51535	0.48465	5.6602	NA	NA	NA	NA	NA	5.6602	NA	NA	NA	NA	NA	1	0.895288	1	0.51535
965	Aifm2	0.361821	0.0106435	0.47376	0.139839	0.0139364	0.293795	0.706205	3.14227	NA	NA	NA	NA	NA	3.52414	-0.395236	-0.178656	0.867477	0.123077	13.6216	3	0.47376	2	0.706205
966	Aifm3	0.894407	0.0335221	0.0313111	0.0395865	0.00117353	0.825045	0.174955	0.38655	NA	NA	NA	NA	NA	0.38655	NA	NA	NA	NA	NA	1	0.894407	1	0.825045
967	Aig1	0.895773	0.0252444	0.0433368	0.0344244	0.0012213	0.482507	0.517493	3.02914	NA	NA	NA	NA	NA	2.65614	NA	NA	NA	NA	NA	1	0.895773	2	0.517493
968	Aim1	0.82504	0.110781	0.0279349	0.0324934	0.00375092	0.791718	0.208282	2.21716	NA	NA	NA	NA	NA	2.21716	NA	NA	NA	NA	NA	1	0.82504	1	0.791718
969	Aim1l	0.92158	0.0255995	0.0261862	0.0259074	0.000727394	0.903541	0.0964586	-4.16179	NA	NA	NA	NA	NA	-4.16179	NA	NA	NA	NA	NA	1	0.92158	1	0.903541
970	Aim2	0.899363	0.0281627	0.0387662	0.0324939	0.00121393	0.776682	0.223318	-1.24873	NA	NA	NA	NA	NA	-1.24873	NA	NA	NA	NA	NA	1	0.899363	1	0.776682
971	Aimp1	0.897039	0.0256311	0.0462428	0.0297662	0.0013213	0.700452	0.299548	4.44153	NA	NA	NA	NA	NA	4.44153	NA	NA	NA	NA	NA	1	0.897039	1	0.700452
972	Aimp2	0.856748	0.0443232	0.0341672	0.062994	0.00176761	0.728075	0.271925	3.12185	NA	NA	NA	NA	NA	3.12185	NA	NA	NA	NA	NA	1	0.856748	1	0.728075
973	Aip	0.890494	0.0337308	0.0322091	0.042346	0.00122004	0.85319	0.14681	3.05128	NA	NA	NA	NA	NA	3.05128	NA	NA	NA	NA	NA	1	0.890494	1	0.85319
974	Airn	0.915265	0.0301495	0.0277718	0.0258992	0.000914825	0.741033	0.258967	-0.412522	NA	NA	NA	NA	NA	-0.412522	NA	NA	NA	NA	NA	1	0.915265	1	0.741033
975	Ajuba	0.904476	0.0296878	0.0349443	0.0297448	0.00114698	0.783131	0.216869	1.90982	NA	NA	NA	NA	NA	1.90982	NA	NA	NA	NA	NA	1	0.904476	1	0.783131
976	AK010878	0.860936	0.027675	0.0547575	0.0548716	0.00176019	0.856953	0.143047	1.95123	NA	NA	NA	NA	NA	1.95123	NA	NA	NA	NA	NA	1	0.860936	1	0.856953
977	Ak1	0.921567	0.0255991	0.026202	0.0259036	0.000727834	0.931177	0.0688232	-5.14215	NA	NA	NA	NA	NA	-5.14215	NA	NA	NA	NA	NA	1	0.921567	1	0.931177
978	Ak2	6.58e-19	1.32e-19	0.832459	4.22e-05	0.167498	4.89e-23	1	6.90136	NA	NA	NA	NA	NA	7.49002	-0.508534	0.0717363	1.02714	0.068567	11.4647	3	0.832459	2	1
979	Ak3	0.793585	0.0259198	0.133442	0.0426949	0.00435843	0.348186	0.651814	7.0093	NA	NA	NA	NA	NA	7.12084	NA	NA	NA	NA	NA	1	0.793585	2	0.651814
980	Ak4	2.85e-06	1.13e-07	0.957998	0.00394004	0.0380588	3.47e-30	1	2.62385	NA	NA	NA	NA	NA	4.45503	-0.66792	-0.0426038	1.33856	0.15023	12.2433	3	0.957998	2	1
981	Ak6	0.839383	0.0428326	0.0409528	0.0747419	0.00208977	0.843743	0.156257	3.10753	NA	NA	NA	NA	NA	3.10753	NA	NA	NA	NA	NA	1	0.839383	1	0.843743
982	Akap1	0.906601	0.032688	0.0267971	0.0329474	0.000966186	0.512487	0.487513	5.08991	NA	NA	NA	NA	NA	5.08991	NA	NA	NA	NA	NA	1	0.906601	1	0.512487
983	Akap10	0.921226	0.0261043	0.0262778	0.0256468	0.00074462	0.837272	0.162728	2.09024	NA	NA	NA	NA	NA	2.09024	NA	NA	NA	NA	NA	1	0.921226	1	0.837272
984	Akap11	0.907252	0.0255778	0.0343699	0.0318315	0.000968977	0.817833	0.182167	2.95753	NA	NA	NA	NA	NA	2.95753	NA	NA	NA	NA	NA	1	0.907252	1	0.817833
985	Akap12	0.907008	0.027964	0.0372958	0.0265819	0.00114987	0.846782	0.153218	0.50707	NA	NA	NA	NA	NA	0.50707	NA	NA	NA	NA	NA	1	0.907008	1	0.846782
986	Akap13	0.910239	0.025997	0.0317138	0.0311441	0.000905763	0.770894	0.229106	3.31283	NA	NA	NA	NA	NA	3.31283	NA	NA	NA	NA	NA	1	0.910239	1	0.770894
987	Akap17b	0.859665	0.0415391	0.0379246	0.0590385	0.00183252	0.831484	0.168516	0.558114	NA	NA	NA	NA	NA	0.558114	NA	NA	NA	NA	NA	1	0.859665	1	0.831484
988	Akap2	0.911521	0.0317205	0.0257537	0.0301086	0.000896217	0.856253	0.143747	1.24276	NA	NA	NA	NA	NA	1.24276	NA	NA	NA	NA	NA	1	0.911521	1	0.856253
989	Akap5	0.91089	0.0303416	0.0268105	0.0310649	0.000893054	0.85508	0.14492	-0.308578	NA	NA	NA	NA	NA	-0.308578	NA	NA	NA	NA	NA	1	0.91089	1	0.85508
990	Akap7	0.901629	0.0258688	0.0366182	0.0348336	0.00105062	0.772704	0.227296	1.15492	NA	NA	NA	NA	NA	1.15492	NA	NA	NA	NA	NA	1	0.901629	1	0.772704
991	Akap8	0.863383	0.0244138	0.0734683	0.0366573	0.00207745	0.855935	0.144065	3.54688	NA	NA	NA	NA	NA	3.54688	NA	NA	NA	NA	NA	1	0.863383	1	0.855935
992	Akap8l	0.909773	0.031435	0.0263291	0.0315529	0.000909737	0.837528	0.162472	3.4665	NA	NA	NA	NA	NA	3.4665	NA	NA	NA	NA	NA	1	0.909773	1	0.837528
993	Akap9	0.915214	0.0272029	0.0296183	0.0270846	0.000880343	0.81906	0.18094	2.76336	NA	NA	NA	NA	NA	2.76336	NA	NA	NA	NA	NA	1	0.915214	1	0.81906
994	Akip1	0.890507	0.0312564	0.0343799	0.0426503	0.00120672	0.855256	0.144744	3.6692	NA	NA	NA	NA	NA	3.6692	NA	NA	NA	NA	NA	1	0.890507	1	0.855256
995	Akirin1	0.913752	0.0273701	0.0318247	0.0261002	0.000953262	0.833016	0.166984	3.99936	NA	NA	NA	NA	NA	3.99936	NA	NA	NA	NA	NA	1	0.913752	1	0.833016
996	Akirin2	0.896201	0.0348228	0.0292405	0.0386	0.00113617	0.857139	0.142861	3.55774	NA	NA	NA	NA	NA	3.55774	NA	NA	NA	NA	NA	1	0.896201	1	0.857139
997	Akna	0.915591	0.0304775	0.0254346	0.0276503	0.000846648	0.849453	0.150547	-0.257902	NA	NA	NA	NA	NA	-0.257902	NA	NA	NA	NA	NA	1	0.915591	1	0.849453
998	Akr1a1	0.381861	0.0163508	0.376009	0.209679	0.0161002	1.66e-10	1	8.35671	NA	NA	NA	NA	NA	8.06099	NA	NA	NA	NA	NA	1	0.381861	2	1
999	Akr1b10	0.915268	0.0264012	0.0284468	0.0290629	0.000820559	0.844834	0.155166	0.260058	NA	NA	NA	NA	NA	0.260058	NA	NA	NA	NA	NA	1	0.915268	1	0.844834
1000	Akr1b3	0.668292	0.0437322	0.0871415	0.195132	0.00570243	0.847309	0.152691	2.33738	NA	NA	NA	NA	NA	2.33738	NA	NA	NA	NA	NA	1	0.668292	1	0.847309
1001	Akr1b7	0.833807	0.0879838	0.0270902	0.0482602	0.00285857	0.00172894	0.998271	0.417885	NA	NA	NA	NA	NA	-2.11634	NA	NA	NA	NA	NA	1	0.833807	2	0.998271
1002	Akr1b8	0.907431	0.0272157	0.0357454	0.0285361	0.00107208	0.839945	0.160055	1.27742	NA	NA	NA	NA	NA	1.27742	NA	NA	NA	NA	NA	1	0.907431	1	0.839945
1003	Akr1c12	0.780347	0.0236792	0.120358	0.0719633	0.00365219	0.0142712	0.985729	5.52461	NA	NA	NA	NA	NA	5.78399	NA	NA	NA	NA	NA	1	0.780347	2	0.985729
1004	Akr1c13	0.839888	0.0584204	0.0351445	0.0641029	0.00244456	0.854173	0.145827	6.0532	NA	NA	NA	NA	NA	6.0532	NA	NA	NA	NA	NA	1	0.839888	1	0.854173
1005	Akr1c14	0.00565339	0.000283541	0.923058	0.0247095	0.0462953	0.0178856	0.982114	7.49856	NA	NA	NA	NA	NA	7.79873	-0.366324	-0.0606551	0.742622	0.0476118	12.6268	3	0.923058	2	0.982114
1006	Akr1c18	0.920953	0.0261861	0.0261957	0.0259209	0.000744839	0.905975	0.0940253	-4.17235	NA	NA	NA	NA	NA	-4.17235	NA	NA	NA	NA	NA	1	0.920953	1	0.905975
1007	Akr1c19	2.33e-09	4.86e-10	0.826949	0.000313826	0.172738	1.71e-28	1	4.94863	NA	NA	NA	NA	NA	5.9699	-0.437719	-0.319446	1.08378	0.0907703	14.4081	3	0.826949	2	1
1008	Akr1c20	0.0643992	0.0108709	0.223606	0.663377	0.0377459	3.63e-08	1	6.1197	-0.084081	-0.163879	0.368381	0.0300979	16.1893	5.65283	-0.084081	-0.163879	0.368381	0.0325838	16.1893	4	0.663377	2	1
1009	Akr1c6	0.757485	0.0227851	0.159973	0.0549449	0.00481195	3.17e-07	1	10.2086	NA	NA	NA	NA	NA	9.86047	NA	NA	NA	NA	NA	1	0.757485	2	1
1010	Akr1d1	0.0790498	0.0211009	0.707226	0.00384271	0.188781	0.812042	0.187958	6.79062	NA	NA	NA	NA	NA	6.79062	-0.0621312	-0.278838	0.571353	0.0420692	17.1626	3	0.707226	1	0.812042
1011	Akr1e1	0.883932	0.0376469	0.0307335	0.0463787	0.00130895	0.0602767	0.939723	4.61736	NA	NA	NA	NA	NA	4.28281	NA	NA	NA	NA	NA	1	0.883932	2	0.939723
1012	Akr7a5	0.913403	0.0273733	0.0311152	0.0271756	0.000932474	0.853091	0.146909	6.3901	NA	NA	NA	NA	NA	6.3901	NA	NA	NA	NA	NA	1	0.913403	1	0.853091
1013	Akt1	0.83247	0.0337213	0.0579039	0.0735596	0.00234554	0.83037	0.16963	4.17234	NA	NA	NA	NA	NA	4.17234	NA	NA	NA	NA	NA	1	0.83247	1	0.83037
1014	Akt1s1	0.904477	0.0307728	0.0290451	0.0347173	0.000988197	0.856172	0.143828	4.63013	NA	NA	NA	NA	NA	4.63013	NA	NA	NA	NA	NA	1	0.904477	1	0.856172
1015	Akt2	0.920771	0.0263614	0.0257779	0.0263516	0.000738012	0.840927	0.159073	5.0273	NA	NA	NA	NA	NA	5.0273	NA	NA	NA	NA	NA	1	0.920771	1	0.840927
1016	Akt3	0.917949	0.0268862	0.0267729	0.0276081	0.000784163	0.85713	0.14287	0.0828174	NA	NA	NA	NA	NA	0.0828174	NA	NA	NA	NA	NA	1	0.917949	1	0.85713
1017	Aktip	0.916604	0.0292319	0.0260233	0.0273105	0.000829924	0.833359	0.166641	2.58116	NA	NA	NA	NA	NA	2.58116	NA	NA	NA	NA	NA	1	0.916604	1	0.833359
1018	Alad	0.786748	0.0412432	0.0600234	0.108839	0.00314657	0.79089	0.20911	4.84034	NA	NA	NA	NA	NA	4.84034	NA	NA	NA	NA	NA	1	0.786748	1	0.79089
1019	Alas1	6.26e-08	2.47e-09	0.961281	0.000726231	0.0379922	0.819473	0.180527	7.25078	NA	NA	NA	NA	NA	7.25078	-1.40065	-0.35409	2.88942	0.199249	12.9458	3	0.961281	1	0.819473
1020	Alas2	0.869463	0.0594418	0.026815	0.0424471	0.00183324	3.92e-05	0.999961	5.43012	NA	NA	NA	NA	NA	6.02454	NA	NA	NA	NA	NA	1	0.869463	2	0.999961
1021	Alb	0.921682	0.025832	0.0260926	0.0256623	0.000731298	0.83444	0.16556	12.9562	NA	NA	NA	NA	NA	12.9562	NA	NA	NA	NA	NA	1	0.921682	1	0.83444
1022	Alcam	0.720647	0.0432874	0.156427	0.0702422	0.00939618	0.844041	0.155959	4.1599	NA	NA	NA	NA	NA	4.1599	NA	NA	NA	NA	NA	1	0.720647	1	0.844041
1023	Aldh16a1	0.880259	0.040639	0.033442	0.0441158	0.00154392	3.11e-09	1	5.49829	NA	NA	NA	NA	NA	4.93897	NA	NA	NA	NA	NA	1	0.880259	2	1
1024	Aldh18a1	0.763122	0.0893712	0.0349546	0.108459	0.00409362	0.855795	0.144205	-0.11879	NA	NA	NA	NA	NA	-0.11879	NA	NA	NA	NA	NA	1	0.763122	1	0.855795
1025	Aldh1a1	0.127721	0.0206773	0.466	0.310159	0.0754428	0.000115929	0.999884	9.70179	NA	NA	NA	NA	NA	9.25859	-0.0502099	-0.284548	0.577888	0.0312082	17.3329	3	0.466	2	0.999884
1026	Aldh1a7	0.731173	0.106197	0.123363	0.0213487	0.0179175	4.53e-05	0.999955	7.19686	NA	NA	NA	NA	NA	6.77245	NA	NA	NA	NA	NA	1	0.731173	2	0.999955
1027	Aldh1b1	0.199144	0.56279	0.0556677	0.0250788	0.15732	0.00207809	0.997922	4.62188	0.0417317	0.478263	0.96016	0.103871	5.66755	5.23663	NA	NA	NA	NA	NA	2	0.56279	2	0.997922
1028	Aldh1l1	0.0488842	0.702833	0.0150267	0.0172085	0.216047	9.64e-06	0.99999	9.44455	0.0736591	0.226845	0.477009	0.0252531	4.80072	9.09439	NA	NA	NA	NA	NA	2	0.702833	2	0.99999
1029	Aldh2	0.660986	0.0233464	0.205814	0.102584	0.00726947	0.0311654	0.968835	9.24994	NA	NA	NA	NA	NA	9.39813	NA	NA	NA	NA	NA	1	0.660986	2	0.968835
1030	Aldh3a2	0.000120037	0.0127455	0.000785762	0.902917	0.0834321	4.21e-33	1	5.44306	-0.424974	-0.0310863	0.85222	0.078285	12.2789	6.92949	-0.424974	-0.0310863	0.85222	0.0614922	12.2789	4	0.902917	2	1
1031	Aldh3b1	0.915171	0.0286818	0.0263333	0.0289888	0.000825295	0.852153	0.147847	0.418815	NA	NA	NA	NA	NA	0.418815	NA	NA	NA	NA	NA	1	0.915171	1	0.852153
1032	Aldh4a1	0.767532	0.116913	0.0455675	0.0630461	0.00694102	0.200094	0.799906	7.39137	NA	NA	NA	NA	NA	7.24971	NA	NA	NA	NA	NA	1	0.767532	2	0.799906
1033	Aldh5a1	0.893062	0.0330875	0.031907	0.0407612	0.00118214	0.835332	0.164668	3.79582	NA	NA	NA	NA	NA	3.79582	NA	NA	NA	NA	NA	1	0.893062	1	0.835332
1034	Aldh6a1	0.901936	0.0322059	0.0297846	0.0350097	0.00106353	0.818608	0.181392	7.24112	NA	NA	NA	NA	NA	7.24112	NA	NA	NA	NA	NA	1	0.901936	1	0.818608
1035	Aldh7a1	0.826003	0.0286138	0.110133	0.0314354	0.00381515	0.702338	0.297662	7.41399	NA	NA	NA	NA	NA	7.41399	NA	NA	NA	NA	NA	1	0.826003	1	0.702338
1036	Aldh8a1	0.097963	0.00615604	0.570944	0.289058	0.0358784	0.282627	0.717373	7.38164	NA	NA	NA	NA	NA	7.27642	0.14066	0.051158	0.299348	0.0205698	1.33242	3	0.570944	2	0.717373
1037	Aldh9a1	0.882249	0.0391678	0.0306807	0.0465403	0.00136208	7.66e-17	1	6.92621	NA	NA	NA	NA	NA	6.43364	NA	NA	NA	NA	NA	1	0.882249	2	1
1038	Aldoa	0.855325	0.029569	0.0535458	0.0597096	0.00185111	0.00135209	0.998648	5.93534	NA	NA	NA	NA	NA	6.2348	NA	NA	NA	NA	NA	1	0.855325	2	0.998648
1039	Aldob	0.204983	0.00749668	0.632153	0.132248	0.0231193	0.549483	0.450517	11.203	NA	NA	NA	NA	NA	11.203	-0.2162	-0.258334	0.673731	0.0300693	15.3383	3	0.632153	1	0.549483
1040	Aldoc	0.836867	0.0906243	0.0268072	0.0427987	0.00290295	0.701279	0.298721	2.88314	NA	NA	NA	NA	NA	2.88314	NA	NA	NA	NA	NA	1	0.836867	1	0.701279
1041	Alg1	0.922197	0.0256654	0.0256935	0.0257296	0.000715067	0.811808	0.188192	3.1084	NA	NA	NA	NA	NA	3.1084	NA	NA	NA	NA	NA	1	0.922197	1	0.811808
1042	Alg10b	0.90583	0.0259984	0.0343909	0.0327937	0.00098706	0.842497	0.157503	3.68415	NA	NA	NA	NA	NA	3.68415	NA	NA	NA	NA	NA	1	0.90583	1	0.842497
1043	Alg11	0.90001	0.0268145	0.0365428	0.0355443	0.00108874	0.857049	0.142951	3.23279	NA	NA	NA	NA	NA	3.23279	NA	NA	NA	NA	NA	1	0.90001	1	0.857049
1044	Alg12	0.892634	0.0383144	0.0313569	0.0363484	0.00134593	0.758683	0.241317	2.18907	NA	NA	NA	NA	NA	2.18907	NA	NA	NA	NA	NA	1	0.892634	1	0.758683
1045	Alg13	0.914513	0.0308857	0.0254091	0.0283336	0.000858139	0.82825	0.17175	1.73974	NA	NA	NA	NA	NA	1.73974	NA	NA	NA	NA	NA	1	0.914513	1	0.82825
1046	Alg14	0.871617	0.0266015	0.0694765	0.0301846	0.0021204	0.0149751	0.985025	4.36474	NA	NA	NA	NA	NA	3.93899	NA	NA	NA	NA	NA	1	0.871617	2	0.985025
1047	Alg2	0.881112	0.0402352	0.032559	0.0446069	0.00148678	0.857093	0.142907	2.44689	NA	NA	NA	NA	NA	2.44689	NA	NA	NA	NA	NA	1	0.881112	1	0.857093
1048	Alg3	0.904107	0.0273863	0.0352956	0.0321416	0.00106914	0.561118	0.438882	2.75017	NA	NA	NA	NA	NA	2.75017	NA	NA	NA	NA	NA	1	0.904107	1	0.561118
1049	Alg5	0.916452	0.0271489	0.0279263	0.0276457	0.000827288	0.568736	0.431264	4.33186	NA	NA	NA	NA	NA	4.33186	NA	NA	NA	NA	NA	1	0.916452	1	0.568736
1050	Alg6	0.889205	0.0276308	0.0409269	0.0409656	0.00127175	0.855048	0.144952	1.92011	NA	NA	NA	NA	NA	1.92011	NA	NA	NA	NA	NA	1	0.889205	1	0.855048
1051	Alg8	0.915302	0.0265863	0.0308401	0.0263754	0.000895796	0.758343	0.241657	1.80927	NA	NA	NA	NA	NA	1.80927	NA	NA	NA	NA	NA	1	0.915302	1	0.758343
1052	Alg9	0.908497	0.0272861	0.031029	0.0322554	0.000931937	0.828064	0.171936	2.85499	NA	NA	NA	NA	NA	2.85499	NA	NA	NA	NA	NA	1	0.908497	1	0.828064
1053	Alkbh1	0.917361	0.0265501	0.0282065	0.027066	0.000816347	0.807386	0.192614	1.93066	NA	NA	NA	NA	NA	1.93066	NA	NA	NA	NA	NA	1	0.917361	1	0.807386
1054	Alkbh2	0.908514	0.0269918	0.0313947	0.0321666	0.000932732	0.790533	0.209467	1.44764	NA	NA	NA	NA	NA	1.44764	NA	NA	NA	NA	NA	1	0.908514	1	0.790533
1055	Alkbh3	0.90159	0.027609	0.0336724	0.0360974	0.00103113	0.856245	0.143755	3.15057	NA	NA	NA	NA	NA	3.15057	NA	NA	NA	NA	NA	1	0.90159	1	0.856245
1056	Alkbh4	0.918711	0.0276987	0.0260273	0.0267782	0.000784711	0.853669	0.146331	1.00245	NA	NA	NA	NA	NA	1.00245	NA	NA	NA	NA	NA	1	0.918711	1	0.853669
1057	Alkbh5	0.85686	0.0284972	0.0676808	0.044711	0.00225091	0.429977	0.570023	4.44782	NA	NA	NA	NA	NA	4.66552	NA	NA	NA	NA	NA	1	0.85686	2	0.570023
1058	Alkbh6	0.898583	0.0286191	0.036606	0.0350259	0.00116587	0.850165	0.149835	3.11356	NA	NA	NA	NA	NA	3.11356	NA	NA	NA	NA	NA	1	0.898583	1	0.850165
1059	Alkbh7	0.267492	0.00814021	0.670482	0.0334821	0.0204039	0.00590779	0.994092	4.38036	NA	NA	NA	NA	NA	3.91082	0.3954	-0.0865061	0.809506	0.103496	23.1773	3	0.670482	2	0.994092
1060	Alkbh8	0.921714	0.0256243	0.0260859	0.0258509	0.000725207	0.85548	0.14452	1.50504	NA	NA	NA	NA	NA	1.50504	NA	NA	NA	NA	NA	1	0.921714	1	0.85548
1061	Alms1	0.920213	0.0271205	0.0255634	0.0263494	0.000753404	0.855355	0.144645	-0.0372848	NA	NA	NA	NA	NA	-0.0372848	NA	NA	NA	NA	NA	1	0.920213	1	0.855355
1062	Alox12	0.92156	0.0255989	0.0262008	0.0259122	0.000727802	0.931789	0.0682111	-5.17838	NA	NA	NA	NA	NA	-5.17838	NA	NA	NA	NA	NA	1	0.92156	1	0.931789
1063	Alox15	0.92039	0.0261622	0.0261874	0.0265165	0.00074438	0.905864	0.0941365	-4.16792	NA	NA	NA	NA	NA	-4.16792	NA	NA	NA	NA	NA	1	0.92039	1	0.905864
1064	Alox5ap	0.872213	0.028779	0.0483778	0.0490335	0.00159624	0.856289	0.143711	1.34065	NA	NA	NA	NA	NA	1.34065	NA	NA	NA	NA	NA	1	0.872213	1	0.856289
1065	Alpk1	0.818366	0.0731833	0.0337062	0.0717298	0.00301422	0.759174	0.240826	-0.579563	NA	NA	NA	NA	NA	-0.579563	NA	NA	NA	NA	NA	1	0.818366	1	0.759174
1066	Alpl	0.086056	0.00403931	0.48389	0.403301	0.0227129	0.00126834	0.998732	1.38388	NA	NA	NA	NA	NA	2.48594	-0.710493	-0.172903	1.46246	0.294146	12.9118	3	0.48389	2	0.998732
1067	Als2	0.860256	0.0596993	0.050885	0.0256283	0.00353127	0.197672	0.802328	4.97105	NA	NA	NA	NA	NA	4.68089	NA	NA	NA	NA	NA	1	0.860256	2	0.802328
1068	Als2cl	0.818914	0.0285086	0.0734466	0.076574	0.00255688	0.85591	0.14409	3.08964	NA	NA	NA	NA	NA	3.08964	NA	NA	NA	NA	NA	1	0.818914	1	0.85591
1069	Alyref	0.903411	0.0304829	0.0294261	0.0356868	0.000992894	0.823042	0.176958	4.16993	NA	NA	NA	NA	NA	4.16993	NA	NA	NA	NA	NA	1	0.903411	1	0.823042
1070	Alyref2	0.907749	0.0262317	0.0327471	0.0323259	0.000946312	0.856933	0.143067	1.88711	NA	NA	NA	NA	NA	1.88711	NA	NA	NA	NA	NA	1	0.907749	1	0.856933
1071	Amacr	0.0605827	0.00777434	0.24138	0.659287	0.0309754	0.843165	0.156835	5.81572	0.0325097	0.171053	0.34823	0.0299387	5.2826	5.81572	0.0325097	0.171053	0.34823	0.0299387	5.2826	4	0.659287	1	0.843165
1072	Ambp	0.330135	0.01406	0.439815	0.197258	0.0187312	0.525427	0.474573	10.4069	NA	NA	NA	NA	NA	10.4069	0.101801	-0.110654	0.300717	0.0144479	20.8409	3	0.439815	1	0.525427
1073	Ambra1	0.915843	0.0306303	0.0257305	0.0269357	0.000860554	0.855711	0.144289	2.73968	NA	NA	NA	NA	NA	2.73968	NA	NA	NA	NA	NA	1	0.915843	1	0.855711
1074	Amd1	0.897456	0.0401644	0.0323383	0.0285944	0.00144726	0.700226	0.299774	3.24406	NA	NA	NA	NA	NA	3.24406	NA	NA	NA	NA	NA	1	0.897456	1	0.700226
1075	Amd2	0.271124	0.0579098	0.191856	0.438131	0.040979	0.638103	0.361897	3.25795	-0.781039	-0.2612	1.64712	0.252784	13.2328	3.25795	-0.781039	-0.2612	1.64712	0.252784	13.2328	4	0.438131	1	0.638103
1076	Amdhd1	1.46e-16	5.75e-15	0.0242947	0.0171984	0.958507	7.91e-06	0.999992	6.66204	0.118873	0.255947	0.56441	0.0423602	4.33918	6.26446	0.487546	0.45971	1.3402	0.106969	2.88778	5	0.958507	2	0.999992
1077	Amdhd2	0.756993	0.0215758	0.165466	0.0512487	0.00471611	0.531681	0.468319	3.59377	NA	NA	NA	NA	NA	3.59377	NA	NA	NA	NA	NA	1	0.756993	1	0.531681
1078	Amer1	0.880722	0.0295153	0.0410384	0.0473495	0.00137531	0.851464	0.148536	0.225932	NA	NA	NA	NA	NA	0.225932	NA	NA	NA	NA	NA	1	0.880722	1	0.851464
1079	Amfr	0.676897	0.0243348	0.163832	0.129046	0.00588984	0.529165	0.470835	6.86119	NA	NA	NA	NA	NA	6.86119	NA	NA	NA	NA	NA	1	0.676897	1	0.529165
1080	Amica1	0.921549	0.0255986	0.0262072	0.0259172	0.000727978	0.931286	0.0687144	-5.14854	NA	NA	NA	NA	NA	-5.14854	NA	NA	NA	NA	NA	1	0.921549	1	0.931286
1081	Amigo1	0.908638	0.0265871	0.0332964	0.0305044	0.000974264	0.831944	0.168056	0.0811889	NA	NA	NA	NA	NA	0.0811889	NA	NA	NA	NA	NA	1	0.908638	1	0.831944
1082	Amigo2	0.876313	0.0318779	0.0484434	0.0416038	0.00176224	0.693513	0.306487	1.10145	NA	NA	NA	NA	NA	1.10145	NA	NA	NA	NA	NA	1	0.876313	1	0.693513
1083	Amigo3	0.90953	0.0329563	0.0258172	0.0307612	0.000935473	0.851323	0.148677	1.0612	NA	NA	NA	NA	NA	1.0612	NA	NA	NA	NA	NA	1	0.90953	1	0.851323
1084	Ammecr1	0.911111	0.030303	0.0267231	0.0309738	0.000888792	0.855265	0.144735	-0.122101	NA	NA	NA	NA	NA	-0.122101	NA	NA	NA	NA	NA	1	0.911111	1	0.855265
1085	Ammecr1l	0.876025	0.0343884	0.0371582	0.0509701	0.00145865	0.844117	0.155883	3.80407	NA	NA	NA	NA	NA	3.80407	NA	NA	NA	NA	NA	1	0.876025	1	0.844117
1086	Amn1	0.907075	0.0333071	0.0313585	0.0271083	0.00115146	0.817401	0.182599	2.41	NA	NA	NA	NA	NA	2.41	NA	NA	NA	NA	NA	1	0.907075	1	0.817401
1087	Amot	0.914275	0.0311926	0.0277062	0.0258807	0.00094526	0.798416	0.201584	0.963062	NA	NA	NA	NA	NA	0.963062	NA	NA	NA	NA	NA	1	0.914275	1	0.798416
1088	Amotl1	0.92086	0.0263166	0.0260965	0.025981	0.000745793	0.845906	0.154094	1.26029	NA	NA	NA	NA	NA	1.26029	NA	NA	NA	NA	NA	1	0.92086	1	0.845906
1089	Amotl2	0.860453	0.0481848	0.0567969	0.0313843	0.00318059	0.855849	0.144151	3.45461	NA	NA	NA	NA	NA	3.45461	NA	NA	NA	NA	NA	1	0.860453	1	0.855849
1090	Ampd2	0.851405	0.081556	0.0278408	0.0365318	0.00266687	0.848037	0.151963	3.14623	NA	NA	NA	NA	NA	3.14623	NA	NA	NA	NA	NA	1	0.851405	1	0.848037
1091	Ampd3	0.887459	0.046475	0.0272207	0.0374201	0.00142551	0.854578	0.145422	-1.07568	NA	NA	NA	NA	NA	-1.07568	NA	NA	NA	NA	NA	1	0.887459	1	0.854578
1092	Amt	1.59e-06	7.58e-08	0.95408	0.000317388	0.0456005	0.00010892	0.999891	5.24536	NA	NA	NA	NA	NA	4.81144	0.497428	0.278655	1.14032	0.118501	1.95048	3	0.95408	2	0.999891
1093	Amy1	0.0630427	0.00447154	0.55583	0.337231	0.0394243	2.59e-15	1	7.49359	NA	NA	NA	NA	NA	7.01997	0.127336	-0.151933	0.396476	0.0282391	20.6644	3	0.55583	2	1
1094	Amz1	0.920501	0.0261948	0.0259646	0.0266007	0.000738879	0.865494	0.134506	-2.83343	NA	NA	NA	NA	NA	-2.83343	NA	NA	NA	NA	NA	1	0.920501	1	0.865494
1095	Amz2	0.907488	0.0346461	0.0273747	0.0294459	0.00104511	0.856586	0.143414	2.45522	NA	NA	NA	NA	NA	2.45522	NA	NA	NA	NA	NA	1	0.907488	1	0.856586
1096	Anapc1	0.920144	0.0269865	0.0263698	0.0257263	0.000773388	0.815602	0.184398	3.03732	NA	NA	NA	NA	NA	3.03732	NA	NA	NA	NA	NA	1	0.920144	1	0.815602
1097	Anapc10	0.886311	0.0353656	0.0331356	0.0438654	0.00132217	0.852715	0.147285	0.292508	NA	NA	NA	NA	NA	0.292508	NA	NA	NA	NA	NA	1	0.886311	1	0.852715
1098	Anapc11	0.912897	0.0294473	0.0264772	0.0303247	0.000854075	0.839784	0.160216	2.01296	NA	NA	NA	NA	NA	2.01296	NA	NA	NA	NA	NA	1	0.912897	1	0.839784
1099	Anapc13	0.325661	0.0460575	0.120073	0.491228	0.0169816	0.646897	0.353103	6.689	-0.00205931	-0.119195	0.238426	0.0178223	17.934	6.689	-0.00205931	-0.119195	0.238426	0.0178223	17.934	4	0.491228	1	0.646897
1100	Anapc15	0.907245	0.0323687	0.0289199	0.0304344	0.00103181	0.856618	0.143381	2.7329	NA	NA	NA	NA	NA	2.7329	NA	NA	NA	NA	NA	1	0.907245	1	0.856618
1101	Anapc16	0.858421	0.0258618	0.0698243	0.0437888	0.00210361	0.661372	0.338628	4.32566	NA	NA	NA	NA	NA	4.32566	NA	NA	NA	NA	NA	1	0.858421	1	0.661372
1102	Anapc2	0.908634	0.0296041	0.0298195	0.0309708	0.000971547	0.854271	0.145729	3.23823	NA	NA	NA	NA	NA	3.23823	NA	NA	NA	NA	NA	1	0.908634	1	0.854271
1103	Anapc4	0.903491	0.0251565	0.0395052	0.0307475	0.00109997	0.854959	0.145041	2.97205	NA	NA	NA	NA	NA	2.97205	NA	NA	NA	NA	NA	1	0.903491	1	0.854959
1104	Anapc5	0.911543	0.0264435	0.0302527	0.0308834	0.000877619	0.783211	0.216789	4.79292	NA	NA	NA	NA	NA	4.79292	NA	NA	NA	NA	NA	1	0.911543	1	0.783211
1105	Anapc7	0.918583	0.0272603	0.0261689	0.0272108	0.0007766	0.848674	0.151326	2.89357	NA	NA	NA	NA	NA	2.89357	NA	NA	NA	NA	NA	1	0.918583	1	0.848674
1106	Ang	0.835782	0.0476166	0.0561	0.0573056	0.00319616	0.680847	0.319153	7.19354	NA	NA	NA	NA	NA	7.19354	NA	NA	NA	NA	NA	1	0.835782	1	0.680847
1107	Angel1	0.92028	0.0255705	0.0270381	0.0263598	0.000751269	0.855827	0.144173	-0.037834	NA	NA	NA	NA	NA	-0.037834	NA	NA	NA	NA	NA	1	0.92028	1	0.855827
1108	Angel2	0.90823	0.0260672	0.0364831	0.0281726	0.0010471	0.486755	0.513245	2.61078	NA	NA	NA	NA	NA	2.98549	NA	NA	NA	NA	NA	1	0.90823	2	0.513245
1109	Angpt1	0.919894	0.0263204	0.0263209	0.0267114	0.000753106	0.870867	0.129133	-2.57129	NA	NA	NA	NA	NA	-2.57129	NA	NA	NA	NA	NA	1	0.919894	1	0.870867
1110	Angpt2	0.913208	0.0313816	0.0282106	0.0262303	0.000969434	0.807112	0.192888	-1.16208	NA	NA	NA	NA	NA	-1.16208	NA	NA	NA	NA	NA	1	0.913208	1	0.807112
1111	Angptl1	0.920103	0.0255584	0.0271656	0.0264183	0.000754601	0.90343	0.0965701	-4.15769	NA	NA	NA	NA	NA	-4.15769	NA	NA	NA	NA	NA	1	0.920103	1	0.90343
1112	Angptl2	0.680596	0.0236004	0.240569	0.0468924	0.008342	0.483006	0.516994	2.41482	NA	NA	NA	NA	NA	2.82464	NA	NA	NA	NA	NA	1	0.680596	2	0.516994
1113	Angptl3	0.731316	0.0232539	0.189895	0.0494973	0.00603814	0.857083	0.142917	8.04497	NA	NA	NA	NA	NA	8.04497	NA	NA	NA	NA	NA	1	0.731316	1	0.857083
1114	Angptl4	0.589523	0.239279	0.0376106	0.118322	0.0152657	0.355401	0.644599	4.53875	NA	NA	NA	NA	NA	5.31798	NA	NA	NA	NA	NA	1	0.589523	2	0.644599
1115	Angptl6	0.899622	0.0412688	0.0251934	0.0327595	0.00115571	0.848364	0.151636	4.02074	NA	NA	NA	NA	NA	4.02074	NA	NA	NA	NA	NA	1	0.899622	1	0.848364
1116	Angptl7	0.920187	0.0255608	0.0270913	0.0264079	0.000752538	0.868283	0.131717	-3.16103	NA	NA	NA	NA	NA	-3.16103	NA	NA	NA	NA	NA	1	0.920187	1	0.868283
1117	Ank	0.750105	0.0288563	0.122343	0.093989	0.00470651	0.832505	0.167495	3.37185	NA	NA	NA	NA	NA	3.37185	NA	NA	NA	NA	NA	1	0.750105	1	0.832505
1118	Ank2	0.901269	0.0302508	0.0408435	0.0262662	0.0013709	0.842225	0.157775	-2.16601	NA	NA	NA	NA	NA	-2.16601	NA	NA	NA	NA	NA	1	0.901269	1	0.842225
1119	Ank3	0.772612	0.0235301	0.131235	0.0686265	0.00399679	0.128433	0.871567	1.11501	NA	NA	NA	NA	NA	1.9446	NA	NA	NA	NA	NA	1	0.772612	2	0.871567
1120	Ankdd1b	0.921531	0.0255981	0.0262205	0.0259219	0.000728347	0.930906	0.0690938	-5.12633	NA	NA	NA	NA	NA	-5.12633	NA	NA	NA	NA	NA	1	0.921531	1	0.930906
1121	Ankfy1	0.917985	0.0272336	0.0261823	0.027822	0.000776742	0.854859	0.145141	2.92014	NA	NA	NA	NA	NA	2.92014	NA	NA	NA	NA	NA	1	0.917985	1	0.854859
1122	Ankhd1	0.919104	0.0259352	0.0270297	0.0271685	0.000762723	0.844717	0.155283	2.82764	NA	NA	NA	NA	NA	2.82764	NA	NA	NA	NA	NA	1	0.919104	1	0.844717
1123	Ankib1	0.917699	0.0288926	0.0255064	0.0270987	0.000803038	0.856796	0.143204	3.00203	NA	NA	NA	NA	NA	3.00203	NA	NA	NA	NA	NA	1	0.917699	1	0.856796
1124	Ankle2	0.88395	0.0295868	0.0408334	0.0442627	0.00136674	0.817097	0.182903	3.15525	NA	NA	NA	NA	NA	3.15525	NA	NA	NA	NA	NA	1	0.88395	1	0.817097
1125	Ankmy2	0.913409	0.0298316	0.0264581	0.0294367	0.000864111	0.845071	0.154929	2.04289	NA	NA	NA	NA	NA	2.04289	NA	NA	NA	NA	NA	1	0.913409	1	0.845071
1126	Ankra2	0.915166	0.0277471	0.0285575	0.0276638	0.000865839	0.821138	0.178862	2.29222	NA	NA	NA	NA	NA	2.29222	NA	NA	NA	NA	NA	1	0.915166	1	0.821138
1127	Ankrd1	0.921592	0.0261823	0.0255998	0.025899	0.000727286	0.931813	0.0681866	-5.17789	NA	NA	NA	NA	NA	-5.17789	NA	NA	NA	NA	NA	1	0.921592	1	0.931813
1128	Ankrd10	0.915307	0.0266986	0.0282313	0.0289399	0.000823479	0.84532	0.15468	2.48371	NA	NA	NA	NA	NA	2.48371	NA	NA	NA	NA	NA	1	0.915307	1	0.84532
1129	Ankrd11	0.914893	0.0295185	0.0292016	0.0254447	0.000942176	0.84236	0.15764	2.54064	NA	NA	NA	NA	NA	2.54064	NA	NA	NA	NA	NA	1	0.914893	1	0.84236
1130	Ankrd12	0.868216	0.0241241	0.0637235	0.0421655	0.0017706	0.781582	0.218418	0.26018	NA	NA	NA	NA	NA	0.26018	NA	NA	NA	NA	NA	1	0.868216	1	0.781582
1131	Ankrd13a	0.885892	0.0278192	0.0447937	0.040088	0.00140663	0.852618	0.147382	2.77532	NA	NA	NA	NA	NA	2.77532	NA	NA	NA	NA	NA	1	0.885892	1	0.852618
1132	Ankrd13b	0.912207	0.0325141	0.0271073	0.0272056	0.000966196	0.842668	0.157332	-2.16109	NA	NA	NA	NA	NA	-2.16109	NA	NA	NA	NA	NA	1	0.912207	1	0.842668
1133	Ankrd13c	0.915671	0.026969	0.0282537	0.0282744	0.000832149	0.849902	0.150098	3.25897	NA	NA	NA	NA	NA	3.25897	NA	NA	NA	NA	NA	1	0.915671	1	0.849902
1134	Ankrd16	0.916077	0.0277145	0.0267641	0.0286347	0.000809706	0.852702	0.147298	1.86673	NA	NA	NA	NA	NA	1.86673	NA	NA	NA	NA	NA	1	0.916077	1	0.852702
1135	Ankrd17	0.897445	0.0256656	0.039975	0.0357708	0.00114323	0.818864	0.181136	2.98817	NA	NA	NA	NA	NA	2.98817	NA	NA	NA	NA	NA	1	0.897445	1	0.818864
1136	Ankrd23	0.903873	0.026107	0.039338	0.0295462	0.00113622	0.611765	0.388235	0.116164	NA	NA	NA	NA	NA	0.116164	NA	NA	NA	NA	NA	1	0.903873	1	0.611765
1137	Ankrd24	0.919435	0.0268881	0.0268064	0.0260863	0.000783931	0.857134	0.142866	-0.0794293	NA	NA	NA	NA	NA	-0.0794293	NA	NA	NA	NA	NA	1	0.919435	1	0.857134
1138	Ankrd26	0.917882	0.0267175	0.026674	0.0279501	0.00077642	0.857133	0.142867	0.0802144	NA	NA	NA	NA	NA	0.0802144	NA	NA	NA	NA	NA	1	0.917882	1	0.857133
1139	Ankrd27	0.906205	0.0271399	0.0322924	0.0333958	0.000967124	0.642914	0.357086	2.82219	NA	NA	NA	NA	NA	2.82219	NA	NA	NA	NA	NA	1	0.906205	1	0.642914
1140	Ankrd28	0.880826	0.0315053	0.0391844	0.0470828	0.00140154	0.853121	0.146879	3.01182	NA	NA	NA	NA	NA	3.01182	NA	NA	NA	NA	NA	1	0.880826	1	0.853121
1141	Ankrd32	0.896273	0.030717	0.0354986	0.036295	0.00121661	0.854125	0.145875	0.78844	NA	NA	NA	NA	NA	0.78844	NA	NA	NA	NA	NA	1	0.896273	1	0.854125
1142	Ankrd33b	0.906248	0.0255256	0.0356775	0.0315445	0.0010049	0.811263	0.188737	3.39445	NA	NA	NA	NA	NA	3.39445	NA	NA	NA	NA	NA	1	0.906248	1	0.811263
1143	Ankrd37	0.868942	0.0277784	0.062507	0.0387748	0.00199823	0.850882	0.149118	0.00178654	NA	NA	NA	NA	NA	0.00178654	NA	NA	NA	NA	NA	1	0.868942	1	0.850882
1144	Ankrd39	0.88618	0.0266419	0.050897	0.0347508	0.00153016	0.2227	0.7773	1.76003	NA	NA	NA	NA	NA	0.965178	NA	NA	NA	NA	NA	1	0.88618	2	0.7773
1145	Ankrd40	0.804864	0.0315033	0.0752429	0.0854442	0.00294509	0.838866	0.161134	3.82639	NA	NA	NA	NA	NA	3.82639	NA	NA	NA	NA	NA	1	0.804864	1	0.838866
1146	Ankrd42	0.874504	0.0261184	0.0524821	0.045328	0.00156746	0.74059	0.25941	-1.57972	NA	NA	NA	NA	NA	-1.57972	NA	NA	NA	NA	NA	1	0.874504	1	0.74059
1147	Ankrd44	0.894764	0.0310835	0.0324964	0.0405271	0.0011289	0.847805	0.152195	0.447695	NA	NA	NA	NA	NA	0.447695	NA	NA	NA	NA	NA	1	0.894764	1	0.847805
1148	Ankrd46	0.912856	0.0276532	0.0301017	0.0284777	0.000911873	0.851258	0.148742	4.44472	NA	NA	NA	NA	NA	4.44472	NA	NA	NA	NA	NA	1	0.912856	1	0.851258
1149	Ankrd49	0.893455	0.041659	0.0260903	0.0375796	0.00121651	0.792353	0.207647	2.30852	NA	NA	NA	NA	NA	2.30852	NA	NA	NA	NA	NA	1	0.893455	1	0.792353
1150	Ankrd50	0.918277	0.0277019	0.0261868	0.0270442	0.000789983	0.851075	0.148925	1.02366	NA	NA	NA	NA	NA	1.02366	NA	NA	NA	NA	NA	1	0.918277	1	0.851075
1151	Ankrd52	0.886829	0.0271223	0.0430681	0.0416631	0.00131718	0.85711	0.14289	1.76326	NA	NA	NA	NA	NA	1.76326	NA	NA	NA	NA	NA	1	0.886829	1	0.85711
1152	Ankrd54	0.916976	0.0256065	0.028741	0.0278736	0.000802589	0.839256	0.160744	2.23423	NA	NA	NA	NA	NA	2.23423	NA	NA	NA	NA	NA	1	0.916976	1	0.839256
1153	Ankrd61	0.891601	0.0352119	0.040678	0.0309027	0.00160649	0.854079	0.145921	-1.839	NA	NA	NA	NA	NA	-1.839	NA	NA	NA	NA	NA	1	0.891601	1	0.854079
1154	Ankrd9	0.744463	0.0252955	0.121217	0.104906	0.00411873	0.82417	0.17583	0.875416	NA	NA	NA	NA	NA	0.875416	NA	NA	NA	NA	NA	1	0.744463	1	0.82417
1155	Anks1	0.857948	0.0243326	0.0729731	0.0426765	0.00206962	0.794209	0.205791	2.3001	NA	NA	NA	NA	NA	2.3001	NA	NA	NA	NA	NA	1	0.857948	1	0.794209
1156	Anks3	0.91802	0.02684	0.0267728	0.027584	0.000782752	0.823935	0.176065	2.09019	NA	NA	NA	NA	NA	2.09019	NA	NA	NA	NA	NA	1	0.91802	1	0.823935
1157	Anks4b	0.442372	0.0275861	0.343013	0.165639	0.0213901	0.0948214	0.905179	4.96625	NA	NA	NA	NA	NA	5.32888	NA	NA	NA	NA	NA	1	0.442372	2	0.905179
1158	Ankzf1	0.879076	0.0265199	0.0567937	0.0358972	0.00171335	0.85596	0.14404	3.23356	NA	NA	NA	NA	NA	3.23356	NA	NA	NA	NA	NA	1	0.879076	1	0.85596
1159	Anln	0.919679	0.0276083	0.0261525	0.025775	0.000785084	0.870424	0.129576	-2.83368	NA	NA	NA	NA	NA	-2.83368	NA	NA	NA	NA	NA	1	0.919679	1	0.870424
1160	Ano1	0.89071	0.0262204	0.0431285	0.0386716	0.0012696	0.842981	0.157019	0.0462865	NA	NA	NA	NA	NA	0.0462865	NA	NA	NA	NA	NA	1	0.89071	1	0.842981
1161	Ano10	0.889121	0.0377895	0.0290793	0.0427739	0.00123593	0.134939	0.865061	2.96911	NA	NA	NA	NA	NA	2.42074	NA	NA	NA	NA	NA	1	0.889121	2	0.865061
1162	Ano6	0.901737	0.0267341	0.0351643	0.0353218	0.00104253	0.851083	0.148917	1.34218	NA	NA	NA	NA	NA	1.34218	NA	NA	NA	NA	NA	1	0.901737	1	0.851083
1163	Ano8	0.917504	0.0266821	0.0276405	0.0273693	0.000803818	0.756188	0.243812	0.615832	NA	NA	NA	NA	NA	0.615832	NA	NA	NA	NA	NA	1	0.917504	1	0.756188
1164	Anp32a	5.43e-07	1.35e-05	0.0329008	0.145769	0.821317	0.3389	0.6611	5.50921	0.16896	0.262921	0.62506	0.0567286	3.81827	5.31584	0.480952	0.013352	0.962274	0.09051	0.106014	5	0.821317	2	0.6611
1165	Anp32b	0.880657	0.0288618	0.0482764	0.040623	0.00158217	0.820408	0.179592	3.49374	NA	NA	NA	NA	NA	3.49374	NA	NA	NA	NA	NA	1	0.880657	1	0.820408
1166	Anp32e	0.896941	0.0269477	0.0391513	0.0357838	0.00117626	0.849542	0.150458	2.59991	NA	NA	NA	NA	NA	2.59991	NA	NA	NA	NA	NA	1	0.896941	1	0.849542
1167	Anpep	0.834671	0.0322751	0.0567343	0.0741259	0.0021938	0.814381	0.185619	4.40615	NA	NA	NA	NA	NA	4.40615	NA	NA	NA	NA	NA	1	0.834671	1	0.814381
1168	Antxr1	0.915418	0.0279015	0.0268878	0.0289733	0.000819525	0.837892	0.162108	-2.34277	NA	NA	NA	NA	NA	-2.34277	NA	NA	NA	NA	NA	1	0.915418	1	0.837892
1169	Antxr2	0.907353	0.0315786	0.0342046	0.0256737	0.00119042	0.85714	0.14286	3.49448	NA	NA	NA	NA	NA	3.49448	NA	NA	NA	NA	NA	1	0.907353	1	0.85714
1170	Anxa1	0.844931	0.0559039	0.0314095	0.0656776	0.00207817	0.793218	0.206782	1.81238	NA	NA	NA	NA	NA	1.81238	NA	NA	NA	NA	NA	1	0.844931	1	0.793218
1171	Anxa11	0.902705	0.0265388	0.0390348	0.0305734	0.00114759	0.621583	0.378417	3.42189	NA	NA	NA	NA	NA	3.42189	NA	NA	NA	NA	NA	1	0.902705	1	0.621583
1172	Anxa13	0.221926	0.00669805	0.675188	0.0758102	0.0203781	0.736402	0.263598	0.531257	NA	NA	NA	NA	NA	0.531257	1.47313	0.393136	3.04937	2.86996	0.996157	3	0.675188	1	0.736402
1173	Anxa2	0.87333	0.0278099	0.0669912	0.0297357	0.00213323	0.855347	0.144653	3.63702	NA	NA	NA	NA	NA	3.63702	NA	NA	NA	NA	NA	1	0.87333	1	0.855347
1174	Anxa3	0.905775	0.0298767	0.0333314	0.0299175	0.00109942	0.758019	0.241981	1.70517	NA	NA	NA	NA	NA	1.70517	NA	NA	NA	NA	NA	1	0.905775	1	0.758019
1175	Anxa4	0.907403	0.0299609	0.0296759	0.0319802	0.000979847	0.664131	0.335869	4.72841	NA	NA	NA	NA	NA	4.72841	NA	NA	NA	NA	NA	1	0.907403	1	0.664131
1176	Anxa5	0.76266	0.126039	0.0254753	0.0816154	0.00421012	9.18e-05	0.999908	6.17338	NA	NA	NA	NA	NA	5.61326	NA	NA	NA	NA	NA	1	0.76266	2	0.999908
1177	Anxa6	0.798187	0.102548	0.0300184	0.0653898	0.00385664	0.766368	0.233632	5.4779	NA	NA	NA	NA	NA	5.4779	NA	NA	NA	NA	NA	1	0.798187	1	0.766368
1178	Anxa7	0.0812522	0.00476978	0.743272	0.127073	0.0436326	0.0881253	0.911875	4.87664	NA	NA	NA	NA	NA	5.14204	-0.277007	0.119209	0.603138	0.0586477	10.4477	3	0.743272	2	0.911875
1179	Anxa9	0.898132	0.0262167	0.0428626	0.0315377	0.00125117	0.806448	0.193552	-0.308378	NA	NA	NA	NA	NA	-0.308378	NA	NA	NA	NA	NA	1	0.898132	1	0.806448
1180	Aoah	0.912112	0.0253442	0.0327606	0.0288727	0.000910295	0.851743	0.148257	0.293921	NA	NA	NA	NA	NA	0.293921	NA	NA	NA	NA	NA	1	0.912112	1	0.851743
1181	Aoc1	0.921531	0.0255981	0.0262205	0.0259219	0.000728347	0.930906	0.0690938	-5.12633	NA	NA	NA	NA	NA	-5.12633	NA	NA	NA	NA	NA	1	0.921531	1	0.930906
1182	Aoc2	0.892671	0.0291908	0.0447464	0.0319289	0.00146323	0.820059	0.179941	-0.580264	NA	NA	NA	NA	NA	-0.580264	NA	NA	NA	NA	NA	1	0.892671	1	0.820059
1183	Aoc3	0.921531	0.0255981	0.0262205	0.0259219	0.000728347	0.930906	0.0690938	-5.12633	NA	NA	NA	NA	NA	-5.12633	NA	NA	NA	NA	NA	1	0.921531	1	0.930906
1184	Aox1	0.703756	0.192801	0.0201228	0.0778076	0.00551285	0.789883	0.210117	4.59991	NA	NA	NA	NA	NA	4.59991	NA	NA	NA	NA	NA	1	0.703756	1	0.789883
1185	Aox3	0.536145	0.173824	0.204869	0.0187414	0.0664208	0.833077	0.166923	7.71974	NA	NA	NA	NA	NA	7.71974	NA	NA	NA	NA	NA	1	0.536145	1	0.833077
1186	Ap1ar	0.920954	0.0256162	0.0267349	0.0259512	0.000743628	0.840974	0.159026	3.06158	NA	NA	NA	NA	NA	3.06158	NA	NA	NA	NA	NA	1	0.920954	1	0.840974
1187	Ap1b1	0.907483	0.0303499	0.0311844	0.0299397	0.00104293	0.496867	0.503133	4.36854	NA	NA	NA	NA	NA	4.14405	NA	NA	NA	NA	NA	1	0.907483	2	0.503133
1188	Ap1g1	0.915153	0.0305218	0.0277106	0.0256902	0.000924192	0.837965	0.162035	3.94826	NA	NA	NA	NA	NA	3.94826	NA	NA	NA	NA	NA	1	0.915153	1	0.837965
1189	Ap1g2	0.91838	0.0275324	0.0262664	0.0270338	0.00078745	0.851097	0.148903	1.02212	NA	NA	NA	NA	NA	1.02212	NA	NA	NA	NA	NA	1	0.91838	1	0.851097
1190	Ap1m1	0.920017	0.0262611	0.0266434	0.0263176	0.000760515	0.84255	0.15745	3.19032	NA	NA	NA	NA	NA	3.19032	NA	NA	NA	NA	NA	1	0.920017	1	0.84255
1191	Ap1m2	0.919399	0.0255389	0.0276276	0.026667	0.000767433	0.902569	0.0974308	-4.12633	NA	NA	NA	NA	NA	-4.12633	NA	NA	NA	NA	NA	1	0.919399	1	0.902569
1192	Ap1s1	0.837501	0.0473911	0.0461938	0.0663	0.00261394	0.783382	0.216618	3.76611	NA	NA	NA	NA	NA	3.76611	NA	NA	NA	NA	NA	1	0.837501	1	0.783382
1193	Ap1s2	0.909637	0.0294869	0.0287716	0.0311718	0.000932661	0.836516	0.163484	0.358317	NA	NA	NA	NA	NA	0.358317	NA	NA	NA	NA	NA	1	0.909637	1	0.836516
1194	Ap1s3	0.909437	0.0256333	0.0357881	0.0281329	0.00100872	0.855118	0.144882	1.25957	NA	NA	NA	NA	NA	1.25957	NA	NA	NA	NA	NA	1	0.909437	1	0.855118
1195	Ap2a1	0.910187	0.0278662	0.0312838	0.0297054	0.000957783	0.844168	0.155832	3.3244	NA	NA	NA	NA	NA	3.3244	NA	NA	NA	NA	NA	1	0.910187	1	0.844168
1196	Ap2a2	0.195264	0.00712503	0.710637	0.0610428	0.0259306	0.716506	0.283494	4.94696	NA	NA	NA	NA	NA	4.94696	0.266276	-0.106341	0.573451	0.0579599	22.5487	3	0.710637	1	0.716506
1197	Ap2b1	0.914815	0.0263019	0.0314717	0.0265067	0.000904843	0.833373	0.166627	3.87696	NA	NA	NA	NA	NA	3.87696	NA	NA	NA	NA	NA	1	0.914815	1	0.833373
1198	Ap2m1	0.912713	0.029808	0.0271089	0.0294845	0.00088534	0.854761	0.145239	5.56961	NA	NA	NA	NA	NA	5.56961	NA	NA	NA	NA	NA	1	0.912713	1	0.854761
1199	Ap2s1	0.727622	0.0287549	0.117883	0.121081	0.00465863	0.640434	0.359566	5.65241	NA	NA	NA	NA	NA	5.65241	NA	NA	NA	NA	NA	1	0.727622	1	0.640434
1200	Ap3b1	0.877336	0.0285129	0.0459538	0.0467039	0.00149347	0.842608	0.157392	3.89069	NA	NA	NA	NA	NA	3.89069	NA	NA	NA	NA	NA	1	0.877336	1	0.842608
1201	Ap3d1	0.895531	0.039316	0.0338372	0.0298298	0.00148554	0.854756	0.145244	3.87146	NA	NA	NA	NA	NA	3.87146	NA	NA	NA	NA	NA	1	0.895531	1	0.854756
1202	Ap3m1	0.307988	0.0242044	0.471969	0.158747	0.0370914	0.0013657	0.998634	4.94024	NA	NA	NA	NA	NA	4.50446	-0.318641	-0.00180692	0.637292	0.0707401	12.0217	3	0.471969	2	0.998634
1203	Ap3m2	0.907899	0.0319555	0.0266299	0.0325787	0.000937299	0.855276	0.144724	-0.121013	NA	NA	NA	NA	NA	-0.121013	NA	NA	NA	NA	NA	1	0.907899	1	0.855276
1204	Ap3s1	0.836229	0.0342984	0.0657562	0.0610192	0.00269703	0.828748	0.171252	4.37664	NA	NA	NA	NA	NA	4.37664	NA	NA	NA	NA	NA	1	0.836229	1	0.828748
1205	Ap3s2	0.922191	0.0257842	0.0256233	0.0256852	0.000716419	0.844079	0.155921	1.94026	NA	NA	NA	NA	NA	1.94026	NA	NA	NA	NA	NA	1	0.922191	1	0.844079
1206	Ap4b1	0.915903	0.0280133	0.0264354	0.0288394	0.000808536	0.851872	0.148128	3.03222	NA	NA	NA	NA	NA	3.03222	NA	NA	NA	NA	NA	1	0.915903	1	0.851872
1207	Ap4e1	0.917384	0.0293713	0.0261573	0.0262499	0.000837462	0.856669	0.143331	1.09934	NA	NA	NA	NA	NA	1.09934	NA	NA	NA	NA	NA	1	0.917384	1	0.856669
1208	Ap4m1	0.893648	0.0304808	0.0336912	0.0410305	0.00114915	0.848442	0.151558	2.3495	NA	NA	NA	NA	NA	2.3495	NA	NA	NA	NA	NA	1	0.893648	1	0.848442
1209	Ap4s1	0.908849	0.025768	0.0349497	0.0294428	0.000990906	0.855042	0.144958	3.36032	NA	NA	NA	NA	NA	3.36032	NA	NA	NA	NA	NA	1	0.908849	1	0.855042
1210	Ap5b1	0.914195	0.0307568	0.0260648	0.0281061	0.000876913	0.856593	0.143407	0.983861	NA	NA	NA	NA	NA	0.983861	NA	NA	NA	NA	NA	1	0.914195	1	0.856593
1211	Ap5m1	0.915854	0.025953	0.0300131	0.0273293	0.000850494	0.857083	0.142917	2.63953	NA	NA	NA	NA	NA	2.63953	NA	NA	NA	NA	NA	1	0.915854	1	0.857083
1212	Ap5s1	0.843516	0.0271255	0.0747506	0.052204	0.00240381	0.849582	0.150418	3.63045	NA	NA	NA	NA	NA	3.63045	NA	NA	NA	NA	NA	1	0.843516	1	0.849582
1213	Ap5z1	0.919669	0.0274692	0.0255515	0.0265474	0.000763186	0.846815	0.153185	1.38861	NA	NA	NA	NA	NA	1.38861	NA	NA	NA	NA	NA	1	0.919669	1	0.846815
1214	Apaf1	0.919608	0.0268683	0.0266265	0.0261196	0.000777949	0.857129	0.142871	0.156482	NA	NA	NA	NA	NA	0.156482	NA	NA	NA	NA	NA	1	0.919608	1	0.857129
1215	Apba3	0.805495	0.0285562	0.0946547	0.0679387	0.00335567	0.761902	0.238098	4.2855	NA	NA	NA	NA	NA	4.2855	NA	NA	NA	NA	NA	1	0.805495	1	0.761902
1216	Apbb1	0.920349	0.02619	0.0261868	0.0265293	0.000745187	0.905276	0.0947242	-4.14479	NA	NA	NA	NA	NA	-4.14479	NA	NA	NA	NA	NA	1	0.920349	1	0.905276
1217	Apbb1ip	0.921531	0.0255981	0.0262205	0.0259219	0.000728347	0.930906	0.0690938	-5.12633	NA	NA	NA	NA	NA	-5.12633	NA	NA	NA	NA	NA	1	0.921531	1	0.930906
1218	Apbb2	0.917175	0.0269766	0.0284339	0.0265781	0.000836318	0.848002	0.151998	1.58804	NA	NA	NA	NA	NA	1.58804	NA	NA	NA	NA	NA	1	0.917175	1	0.848002
1219	Apbb3	0.673026	0.020272	0.250158	0.049009	0.00753493	0.794493	0.205507	2.67191	NA	NA	NA	NA	NA	2.67191	NA	NA	NA	NA	NA	1	0.673026	1	0.794493
1220	Apc	0.917555	0.0263002	0.0290311	0.026282	0.00083213	0.782943	0.217057	2.09092	NA	NA	NA	NA	NA	2.09092	NA	NA	NA	NA	NA	1	0.917555	1	0.782943
1221	Apcs	0.0992322	0.0451002	0.0510716	0.781384	0.0232116	0.170754	0.829246	6.77612	0.393153	-0.0698573	0.798622	0.0589292	23.3283	6.32422	0.393153	-0.0698573	0.798622	0.06314	23.3283	4	0.781384	2	0.829246
1222	Apeh	0.904694	0.0289725	0.0321502	0.0331534	0.0010296	0.8416	0.1584	4.65526	NA	NA	NA	NA	NA	4.65526	NA	NA	NA	NA	NA	1	0.904694	1	0.8416
1223	Apex1	0.896501	0.0363333	0.0372438	0.0284123	0.00150941	0.781945	0.218055	3.35536	NA	NA	NA	NA	NA	3.35536	NA	NA	NA	NA	NA	1	0.896501	1	0.781945
1224	Apex2	0.900427	0.0319973	0.0318922	0.0345502	0.00113331	0.821007	0.178993	1.77407	NA	NA	NA	NA	NA	1.77407	NA	NA	NA	NA	NA	1	0.900427	1	0.821007
1225	Aph1a	0.911482	0.0254583	0.0336364	0.0284834	0.000939489	0.791832	0.208168	4.65117	NA	NA	NA	NA	NA	4.65117	NA	NA	NA	NA	NA	1	0.911482	1	0.791832
1226	Aph1b	0.887073	0.024648	0.0504019	0.0364763	0.00140046	0.781824	0.218176	0.259734	NA	NA	NA	NA	NA	0.259734	NA	NA	NA	NA	NA	1	0.887073	1	0.781824
1227	Aph1c	0.921531	0.0255981	0.0262205	0.0259219	0.000728347	0.930906	0.0690938	-5.12633	NA	NA	NA	NA	NA	-5.12633	NA	NA	NA	NA	NA	1	0.921531	1	0.930906
1228	Api5	0.872635	0.0344087	0.0379552	0.0535047	0.0014966	0.841632	0.158368	4.42621	NA	NA	NA	NA	NA	4.42621	NA	NA	NA	NA	NA	1	0.872635	1	0.841632
1229	Apip	0.917243	0.0258484	0.0286423	0.0274587	0.000807156	0.710289	0.289711	4.0172	NA	NA	NA	NA	NA	4.0172	NA	NA	NA	NA	NA	1	0.917243	1	0.710289
1230	Apitd1	0.920424	0.0261711	0.0261695	0.0264914	0.000744095	0.905646	0.0943543	-4.15934	NA	NA	NA	NA	NA	-4.15934	NA	NA	NA	NA	NA	1	0.920424	1	0.905646
1231	Aplf	0.922404	0.0256296	0.0256242	0.0256304	0.000711986	0.857134	0.142866	0.00273009	NA	NA	NA	NA	NA	0.00273009	NA	NA	NA	NA	NA	1	0.922404	1	0.857134
1232	Aplp1	0.921531	0.0255981	0.0262205	0.0259219	0.000728347	0.930906	0.0690938	-5.12633	NA	NA	NA	NA	NA	-5.12633	NA	NA	NA	NA	NA	1	0.921531	1	0.930906
1233	Aplp2	0.8122	0.067244	0.0898364	0.0232823	0.00743778	2.14e-07	1	6.32238	NA	NA	NA	NA	NA	6.66373	NA	NA	NA	NA	NA	1	0.8122	2	1
1234	Apmap	0.908356	0.03136	0.0316976	0.0274921	0.00109433	0.191327	0.808673	4.36077	NA	NA	NA	NA	NA	4.05486	NA	NA	NA	NA	NA	1	0.908356	2	0.808673
1235	Apoa1	0.0001449	0.944262	8.1e-06	0.00279159	0.0527939	1.07e-08	1	12.7457	0.171596	-0.215302	0.550636	0.0216008	20.5703	13.096	NA	NA	NA	NA	NA	2	0.944262	2	1
1236	Apoa1bp	0.779096	0.0336665	0.142506	0.0385736	0.00615801	0.0102646	0.989735	6.17049	NA	NA	NA	NA	NA	5.93626	NA	NA	NA	NA	NA	1	0.779096	2	0.989735
1237	Apoa2	0.603059	0.0258826	0.178466	0.184933	0.00765956	0.00225255	0.997747	13.9802	NA	NA	NA	NA	NA	13.7257	NA	NA	NA	NA	NA	1	0.603059	2	0.997747
1238	Apoa4	0.814768	0.0543127	0.0803536	0.045209	0.00535639	0.0170737	0.982926	6.37266	NA	NA	NA	NA	NA	7.13142	NA	NA	NA	NA	NA	1	0.814768	2	0.982926
1239	Apoa5	0.756378	0.0382974	0.121717	0.0774442	0.00616287	0.846939	0.153061	9.24779	NA	NA	NA	NA	NA	9.24779	NA	NA	NA	NA	NA	1	0.756378	1	0.846939
1240	Apob	0.209952	0.139898	0.0309655	0.598551	0.0206334	0.851558	0.148442	9.9469	0.000851162	-0.0777545	0.155518	0.00781743	18.0418	9.9469	0.000851162	-0.0777545	0.155518	0.00781743	18.0418	4	0.598551	1	0.851558
1241	Apobec1	0.882044	0.0273347	0.0445002	0.0447416	0.00137907	0.857074	0.142926	2.88784	NA	NA	NA	NA	NA	2.88784	NA	NA	NA	NA	NA	1	0.882044	1	0.857074
1242	Apobec3	0.920719	0.0267648	0.0255774	0.0261952	0.000743523	0.855908	0.144092	0.0421475	NA	NA	NA	NA	NA	0.0421475	NA	NA	NA	NA	NA	1	0.920719	1	0.855908
1243	Apobr	0.864899	0.0378119	0.0672791	0.0270687	0.00294132	0.779759	0.220241	-0.916924	NA	NA	NA	NA	NA	-0.916924	NA	NA	NA	NA	NA	1	0.864899	1	0.779759
1244	Apoc1	0.450196	0.0338717	0.170587	0.33251	0.0128346	0.841846	0.158154	13.9482	NA	NA	NA	NA	NA	13.9482	NA	NA	NA	NA	NA	1	0.450196	1	0.841846
1245	Apoc2	0.37866	0.0165361	0.338568	0.251451	0.0147853	0.802567	0.197433	8.45035	NA	NA	NA	NA	NA	8.45035	NA	NA	NA	NA	NA	1	0.37866	1	0.802567
1246	Apoc3	0.0539445	0.00377472	0.485906	0.422374	0.0340009	0.00284327	0.997157	12.0023	NA	NA	NA	NA	NA	11.8096	0.104505	-0.12862	0.331447	0.0140329	20.6063	3	0.485906	2	0.997157
1247	Apoc4	0.098956	0.0767281	0.0380932	0.756686	0.0295366	0.856057	0.143943	10.6869	0.00637393	-0.111151	0.222668	0.0104178	18.2188	10.6869	0.00637393	-0.111151	0.222668	0.0104178	18.2188	4	0.756686	1	0.856057
1248	Apoc4-apoc2	0.83735	0.0423609	0.0514339	0.0662535	0.002602	0.801307	0.198693	2.92013	NA	NA	NA	NA	NA	2.92013	NA	NA	NA	NA	NA	1	0.83735	1	0.801307
1249	Apoe	0.684602	0.0889751	0.0433147	0.177479	0.00562944	0.00542143	0.994579	13.6855	NA	NA	NA	NA	NA	13.8615	NA	NA	NA	NA	NA	1	0.684602	2	0.994579
1250	Apof	0.630328	0.01968	0.236475	0.106135	0.00738317	1.79e-26	1	8.88799	NA	NA	NA	NA	NA	8.33269	NA	NA	NA	NA	NA	1	0.630328	2	1
1251	Apoh	0.0179682	0.0374702	0.019231	0.885227	0.0401035	1.6e-16	1	11.029	0.116453	-0.0687268	0.270442	0.0122605	21.9635	10.5956	0.116453	-0.0687268	0.270442	0.012762	21.9635	4	0.885227	2	1
1252	Apol10a	0.921557	0.0262017	0.0255988	0.0259148	0.000727825	0.931703	0.0682969	-5.1713	NA	NA	NA	NA	NA	-5.1713	NA	NA	NA	NA	NA	1	0.921557	1	0.931703
1253	Apol10b	0.916776	0.0293188	0.025466	0.027625	0.000814411	0.884043	0.115957	-3.58634	NA	NA	NA	NA	NA	-3.58634	NA	NA	NA	NA	NA	1	0.916776	1	0.884043
1254	Apol7a	0.0333536	0.0564332	0.0184512	0.860543	0.0312188	0.808579	0.191421	5.49325	-0.0746451	0.23089	0.485312	0.0441735	7.19438	5.49325	-0.0746451	0.23089	0.485312	0.0441735	7.19438	4	0.860543	1	0.808579
1255	Apol7c	0.921528	0.025598	0.0262156	0.0259304	0.000728211	0.931462	0.0685377	-5.15897	NA	NA	NA	NA	NA	-5.15897	NA	NA	NA	NA	NA	1	0.921528	1	0.931462
1256	Apol9a	0.889068	0.0301623	0.0464892	0.0327029	0.00157718	2.79e-06	0.999997	3.56333	NA	NA	NA	NA	NA	4.45813	NA	NA	NA	NA	NA	1	0.889068	2	0.999997
1257	Apol9b	0.734005	0.0629537	0.0970905	0.0976234	0.0083272	6.77e-07	0.999999	4.82909	NA	NA	NA	NA	NA	5.54319	NA	NA	NA	NA	NA	1	0.734005	2	0.999999
1258	Apold1	0.920681	0.0268411	0.0255762	0.0261561	0.000745634	0.857134	0.142866	-0.166158	NA	NA	NA	NA	NA	-0.166158	NA	NA	NA	NA	NA	1	0.920681	1	0.857134
1259	Apom	0.418013	0.0835734	0.271813	0.172257	0.0543437	2.98e-21	1	7.84386	NA	NA	NA	NA	NA	8.35482	NA	NA	NA	NA	NA	1	0.418013	2	1
1260	Apon	0.00959311	0.000762717	0.651842	0.285976	0.0518258	4.78e-12	1	7.875	NA	NA	NA	NA	NA	7.38878	0.265624	0.00693265	0.531429	0.0359619	0.0996701	3	0.651842	2	1
1261	Apoo	0.884355	0.0371226	0.0499271	0.0264993	0.00209579	0.829324	0.170676	4.45425	NA	NA	NA	NA	NA	4.45425	NA	NA	NA	NA	NA	1	0.884355	1	0.829324
1262	Apoo-ps	0.912021	0.0309031	0.0328895	0.0230719	0.00111443	0.851572	0.148428	-1.35733	NA	NA	NA	NA	NA	-1.35733	NA	NA	NA	NA	NA	1	0.912021	1	0.851572
1263	Apool	0.915567	0.0307865	0.0257618	0.027018	0.000866256	0.788522	0.211478	4.51503	NA	NA	NA	NA	NA	4.51503	NA	NA	NA	NA	NA	1	0.915567	1	0.788522
1264	Apopt1	0.899243	0.0269352	0.0363543	0.0363781	0.00108893	0.287977	0.712023	4.17815	NA	NA	NA	NA	NA	3.88002	NA	NA	NA	NA	NA	1	0.899243	2	0.712023
1265	App	0.890951	0.0372625	0.0448769	0.0250325	0.0018769	0.788434	0.211566	4.58885	NA	NA	NA	NA	NA	4.58885	NA	NA	NA	NA	NA	1	0.890951	1	0.788434
1266	Appbp2	0.915732	0.0278526	0.0266203	0.0289852	0.000809673	0.849893	0.150107	3.25049	NA	NA	NA	NA	NA	3.25049	NA	NA	NA	NA	NA	1	0.915732	1	0.849893
1267	Appbp2os	0.91695	0.0269202	0.0269047	0.0284349	0.00078988	0.855838	0.144162	-0.0379238	NA	NA	NA	NA	NA	-0.0379238	NA	NA	NA	NA	NA	1	0.91695	1	0.855838
1268	Appl1	0.816615	0.0257799	0.0950613	0.0595425	0.00300101	0.545028	0.454972	2.30778	NA	NA	NA	NA	NA	2.30778	NA	NA	NA	NA	NA	1	0.816615	1	0.545028
1269	Appl2	0.893131	0.0292396	0.0354479	0.0410207	0.0011605	0.827615	0.172385	2.57487	NA	NA	NA	NA	NA	2.57487	NA	NA	NA	NA	NA	1	0.893131	1	0.827615
1270	Aprt	0.548921	0.0183568	0.369921	0.0504307	0.0123707	0.000566795	0.999433	4.71214	NA	NA	NA	NA	NA	5.13721	NA	NA	NA	NA	NA	1	0.548921	2	0.999433
1271	Aptx	0.865806	0.0248324	0.0692979	0.0380763	0.00198755	0.846317	0.153683	0.449173	NA	NA	NA	NA	NA	0.449173	NA	NA	NA	NA	NA	1	0.865806	1	0.846317
1272	Aqp1	0.654333	0.0186408	0.230688	0.0897663	0.0065719	0.267	0.733	5.59268	NA	NA	NA	NA	NA	5.77256	NA	NA	NA	NA	NA	1	0.654333	2	0.733
1273	Aqp11	0.0428674	0.00137397	0.902561	0.0242695	0.0289286	0.421805	0.578195	4.02909	NA	NA	NA	NA	NA	4.28951	-0.444428	-0.00724919	0.888974	0.103622	12.0623	3	0.902561	2	0.578195
1274	Aqp4	0.896121	0.0248935	0.040324	0.0375414	0.00112017	1.09e-06	0.999999	-2.44321	NA	NA	NA	NA	NA	0.880814	NA	NA	NA	NA	NA	1	0.896121	2	0.999999
1275	Aqp8	2.76e-07	1.08e-07	0.71106	0.0105323	0.278407	0.85499	0.14501	7.23475	NA	NA	NA	NA	NA	7.23475	1.17831	0.251626	2.40975	0.16654	0.803628	3	0.71106	1	0.85499
1276	Aqp9	5.49e-08	8.34e-09	0.845977	0.0254805	0.128542	0.830667	0.169333	7.38646	NA	NA	NA	NA	NA	7.38646	-0.135687	0.295229	0.649834	0.0439881	7.64557	3	0.845977	1	0.830667
1277	Aqr	0.921124	0.0261643	0.0263463	0.0256169	0.000748359	0.857086	0.142914	2.58731	NA	NA	NA	NA	NA	2.58731	NA	NA	NA	NA	NA	1	0.921124	1	0.857086
1278	Ar	0.890659	0.0334543	0.0320885	0.0425924	0.00120529	0.811478	0.188522	-0.215174	NA	NA	NA	NA	NA	-0.215174	NA	NA	NA	NA	NA	1	0.890659	1	0.811478
1279	Araf	0.874474	0.0407104	0.040947	0.041962	0.00190625	0.211643	0.788357	4.94848	NA	NA	NA	NA	NA	4.70608	NA	NA	NA	NA	NA	1	0.874474	2	0.788357
1280	Arap1	0.753285	0.0302055	0.108278	0.10389	0.00434176	0.760115	0.239885	3.57412	NA	NA	NA	NA	NA	3.57412	NA	NA	NA	NA	NA	1	0.753285	1	0.760115
1281	Arap2	0.907762	0.0320011	0.0270549	0.0322285	0.000953761	0.757754	0.242246	2.32585	NA	NA	NA	NA	NA	2.32585	NA	NA	NA	NA	NA	1	0.907762	1	0.757754
1282	Arap3	0.916011	0.0289771	0.026927	0.0272327	0.000851809	0.834751	0.165249	1.44849	NA	NA	NA	NA	NA	1.44849	NA	NA	NA	NA	NA	1	0.916011	1	0.834751
1283	Arcn1	0.873783	0.0652462	0.0252708	0.0338127	0.00188699	0.824009	0.175991	5.57524	NA	NA	NA	NA	NA	5.57524	NA	NA	NA	NA	NA	1	0.873783	1	0.824009
1284	Arel1	0.909142	0.0269426	0.0325348	0.0304168	0.000964177	0.814499	0.185501	3.63048	NA	NA	NA	NA	NA	3.63048	NA	NA	NA	NA	NA	1	0.909142	1	0.814499
1285	Arf1	0.586563	0.0783744	0.0572472	0.270167	0.00764917	0.857076	0.142924	6.99504	NA	NA	NA	NA	NA	6.99504	NA	NA	NA	NA	NA	1	0.586563	1	0.857076
1286	Arf2	0.919402	0.0264239	0.0272503	0.0261403	0.000783182	0.854111	0.145889	2.61332	NA	NA	NA	NA	NA	2.61332	NA	NA	NA	NA	NA	1	0.919402	1	0.854111
1287	Arf3	0.815631	0.0279253	0.0784613	0.0752957	0.00268633	0.835667	0.164333	3.9877	NA	NA	NA	NA	NA	3.9877	NA	NA	NA	NA	NA	1	0.815631	1	0.835667
1288	Arf4	0.705656	0.0524704	0.0666576	0.17026	0.00495645	0.856183	0.143817	5.49889	NA	NA	NA	NA	NA	5.49889	NA	NA	NA	NA	NA	1	0.705656	1	0.856183
1289	Arf5	0.876618	0.0581316	0.0283451	0.0350257	0.00187966	0.841169	0.158831	5.99879	NA	NA	NA	NA	NA	5.99879	NA	NA	NA	NA	NA	1	0.876618	1	0.841169
1290	Arf6	0.868571	0.0465098	0.0323387	0.0508489	0.00173165	0.552068	0.447932	4.74805	NA	NA	NA	NA	NA	4.74805	NA	NA	NA	NA	NA	1	0.868571	1	0.552068
1291	Arfgap1	0.915395	0.0264247	0.0308043	0.0264872	0.000889228	0.855696	0.144304	3.37937	NA	NA	NA	NA	NA	3.37937	NA	NA	NA	NA	NA	1	0.915395	1	0.855696
1292	Arfgap2	0.840473	0.0958359	0.0282079	0.0322666	0.00321644	0.337363	0.662637	5.4751	NA	NA	NA	NA	NA	5.29509	NA	NA	NA	NA	NA	1	0.840473	2	0.662637
1293	Arfgap3	0.774123	0.15714	0.0223022	0.0419084	0.00452713	0.76562	0.23438	2.00241	NA	NA	NA	NA	NA	2.00241	NA	NA	NA	NA	NA	1	0.774123	1	0.76562
1294	Arfgef1	0.911689	0.0287705	0.0277276	0.0309378	0.000875012	0.849799	0.150201	3.73061	NA	NA	NA	NA	NA	3.73061	NA	NA	NA	NA	NA	1	0.911689	1	0.849799
1295	Arfgef2	0.896093	0.032416	0.0323532	0.037967	0.00117037	0.85471	0.14529	3.40637	NA	NA	NA	NA	NA	3.40637	NA	NA	NA	NA	NA	1	0.896093	1	0.85471
1296	Arfip1	0.919194	0.0262362	0.026772	0.0270336	0.000764142	0.809968	0.190032	3.13187	NA	NA	NA	NA	NA	3.13187	NA	NA	NA	NA	NA	1	0.919194	1	0.809968
1297	Arfip2	0.920394	0.0265253	0.026718	0.0255928	0.000769998	0.854868	0.145132	1.76307	NA	NA	NA	NA	NA	1.76307	NA	NA	NA	NA	NA	1	0.920394	1	0.854868
1298	Arfrp1	0.918685	0.0265947	0.0269229	0.0270178	0.000779381	0.856121	0.143879	2.04274	NA	NA	NA	NA	NA	2.04274	NA	NA	NA	NA	NA	1	0.918685	1	0.856121
1299	Arg1	0.562062	0.105658	0.113744	0.197153	0.021382	0.627837	0.372163	9.67526	NA	NA	NA	NA	NA	9.67526	NA	NA	NA	NA	NA	1	0.562062	1	0.627837
1300	Arglu1	0.899616	0.0271718	0.0368804	0.0352174	0.00111393	0.857132	0.142868	4.03912	NA	NA	NA	NA	NA	4.03912	NA	NA	NA	NA	NA	1	0.899616	1	0.857132
1301	Arhgap1	0.922009	0.0258853	0.0256218	0.0257649	0.000719331	0.851547	0.148453	2.48381	NA	NA	NA	NA	NA	2.48381	NA	NA	NA	NA	NA	1	0.922009	1	0.851547
1302	Arhgap10	0.901125	0.0312253	0.0298582	0.0367573	0.00103463	0.0419892	0.958011	1.44409	NA	NA	NA	NA	NA	0.228204	NA	NA	NA	NA	NA	1	0.901125	2	0.958011
1303	Arhgap11a	0.867286	0.0657707	0.0256434	0.0393553	0.00194467	0.855192	0.144808	-1.83625	NA	NA	NA	NA	NA	-1.83625	NA	NA	NA	NA	NA	1	0.867286	1	0.855192
1304	Arhgap12	0.875289	0.0271343	0.0488272	0.0472363	0.00151366	0.809189	0.190811	2.8988	NA	NA	NA	NA	NA	2.8988	NA	NA	NA	NA	NA	1	0.875289	1	0.809189
1305	Arhgap15	0.922404	0.0256296	0.0256242	0.0256304	0.000711986	0.857134	0.142866	0.00273009	NA	NA	NA	NA	NA	0.00273009	NA	NA	NA	NA	NA	1	0.922404	1	0.857134
1306	Arhgap17	0.920118	0.0262013	0.0261407	0.0267952	0.000744384	0.856164	0.143836	1.06201	NA	NA	NA	NA	NA	1.06201	NA	NA	NA	NA	NA	1	0.920118	1	0.856164
1307	Arhgap18	0.861443	0.0243044	0.0692813	0.0430164	0.00195468	0.592391	0.407609	2.3643	NA	NA	NA	NA	NA	2.3643	NA	NA	NA	NA	NA	1	0.861443	1	0.592391
1308	Arhgap19	0.921126	0.0255941	0.0265165	0.0260267	0.000736777	0.833302	0.166698	0.156766	NA	NA	NA	NA	NA	0.156766	NA	NA	NA	NA	NA	1	0.921126	1	0.833302
1309	Arhgap21	0.776435	0.0223298	0.124976	0.0726649	0.00359424	0.381667	0.618333	1.91693	NA	NA	NA	NA	NA	2.43576	NA	NA	NA	NA	NA	1	0.776435	2	0.618333
1310	Arhgap22	0.921567	0.0255991	0.026202	0.0259036	0.000727834	0.931177	0.0688232	-5.14215	NA	NA	NA	NA	NA	-5.14215	NA	NA	NA	NA	NA	1	0.921567	1	0.931177
1311	Arhgap23	0.877696	0.0274572	0.0494187	0.0438821	0.00154598	0.850142	0.149858	1.61448	NA	NA	NA	NA	NA	1.61448	NA	NA	NA	NA	NA	1	0.877696	1	0.850142
1312	Arhgap24	0.841544	0.0255264	0.076503	0.0541056	0.00232055	0.451768	0.548232	2.23885	NA	NA	NA	NA	NA	1.71828	NA	NA	NA	NA	NA	1	0.841544	2	0.548232
1313	Arhgap25	0.915827	0.0254468	0.0302134	0.0276735	0.000839495	0.851197	0.148803	-0.0788613	NA	NA	NA	NA	NA	-0.0788613	NA	NA	NA	NA	NA	1	0.915827	1	0.851197
1314	Arhgap26	0.917358	0.0295454	0.0260565	0.0262012	0.000839202	0.856788	0.143212	1.4009	NA	NA	NA	NA	NA	1.4009	NA	NA	NA	NA	NA	1	0.917358	1	0.856788
1315	Arhgap27	0.907878	0.0267373	0.031749	0.0327002	0.00093502	0.857134	0.142866	-0.259185	NA	NA	NA	NA	NA	-0.259185	NA	NA	NA	NA	NA	1	0.907878	1	0.857134
1316	Arhgap29	0.710946	0.0350495	0.108698	0.139948	0.00535876	0.824084	0.175916	4.21891	NA	NA	NA	NA	NA	4.21891	NA	NA	NA	NA	NA	1	0.710946	1	0.824084
1317	Arhgap30	0.919416	0.0265756	0.0263131	0.026935	0.000760576	0.723607	0.276393	0.588182	NA	NA	NA	NA	NA	0.588182	NA	NA	NA	NA	NA	1	0.919416	1	0.723607
1318	Arhgap31	0.921542	0.0256129	0.026195	0.0259216	0.000728052	0.856146	0.143854	1.02289	NA	NA	NA	NA	NA	1.02289	NA	NA	NA	NA	NA	1	0.921542	1	0.856146
1319	Arhgap32	0.902409	0.0269409	0.0379919	0.0315242	0.00113423	0.857126	0.142874	0.87723	NA	NA	NA	NA	NA	0.87723	NA	NA	NA	NA	NA	1	0.902409	1	0.857126
1320	Arhgap35	0.83588	0.0450777	0.0467757	0.0697437	0.00252254	0.802538	0.197462	4.08029	NA	NA	NA	NA	NA	4.08029	NA	NA	NA	NA	NA	1	0.83588	1	0.802538
1321	Arhgap36	0.916614	0.0254615	0.029429	0.0276778	0.000817472	0.882444	0.117556	-3.54137	NA	NA	NA	NA	NA	-3.54137	NA	NA	NA	NA	NA	1	0.916614	1	0.882444
1322	Arhgap39	0.922404	0.0256296	0.0256242	0.0256304	0.000711986	0.857134	0.142866	0.00273009	NA	NA	NA	NA	NA	0.00273009	NA	NA	NA	NA	NA	1	0.922404	1	0.857134
1323	Arhgap4	0.90492	0.0265174	0.0345759	0.0329738	0.0010132	0.805617	0.194383	0.294287	NA	NA	NA	NA	NA	0.294287	NA	NA	NA	NA	NA	1	0.90492	1	0.805617
1324	Arhgap42	0.907463	0.0298447	0.0285838	0.0331685	0.000940065	0.830705	0.169295	3.7269	NA	NA	NA	NA	NA	3.7269	NA	NA	NA	NA	NA	1	0.907463	1	0.830705
1325	Arhgap44	0.920349	0.02619	0.0261868	0.0265293	0.000745187	0.905276	0.0947242	-4.14479	NA	NA	NA	NA	NA	-4.14479	NA	NA	NA	NA	NA	1	0.920349	1	0.905276
1326	Arhgap5	0.862255	0.063723	0.0270024	0.0450235	0.00199555	0.0378067	0.962193	4.47315	NA	NA	NA	NA	NA	4.80738	NA	NA	NA	NA	NA	1	0.862255	2	0.962193
1327	Arhgap6	0.844047	0.0339514	0.0502472	0.0697331	0.00202117	0.756658	0.243342	0.618224	NA	NA	NA	NA	NA	0.618224	NA	NA	NA	NA	NA	1	0.844047	1	0.756658
1328	Arhgap9	0.916613	0.0302668	0.0261753	0.0260803	0.000864313	0.812683	0.187317	0.476184	NA	NA	NA	NA	NA	0.476184	NA	NA	NA	NA	NA	1	0.916613	1	0.812683
1329	Arhgdia	0.89721	0.0340192	0.0369076	0.0304634	0.00139941	0.797271	0.202729	4.20375	NA	NA	NA	NA	NA	4.20375	NA	NA	NA	NA	NA	1	0.89721	1	0.797271
1330	Arhgdib	0.913926	0.0292614	0.0302014	0.0256445	0.000966964	0.838945	0.161055	2.61449	NA	NA	NA	NA	NA	2.61449	NA	NA	NA	NA	NA	1	0.913926	1	0.838945
1331	Arhgef1	0.915682	0.0280974	0.0280123	0.0273493	0.000859547	0.82516	0.17484	2.74607	NA	NA	NA	NA	NA	2.74607	NA	NA	NA	NA	NA	1	0.915682	1	0.82516
1332	Arhgef10	0.922404	0.0256296	0.0256242	0.0256304	0.000711986	0.857134	0.142866	0.00273009	NA	NA	NA	NA	NA	0.00273009	NA	NA	NA	NA	NA	1	0.922404	1	0.857134
1333	Arhgef10l	0.755095	0.0296601	0.121762	0.0886998	0.00478282	0.823046	0.176954	2.87174	NA	NA	NA	NA	NA	2.87174	NA	NA	NA	NA	NA	1	0.755095	1	0.823046
1334	Arhgef11	0.920089	0.0261002	0.0263303	0.0267333	0.000746913	0.85553	0.14447	2.44754	NA	NA	NA	NA	NA	2.44754	NA	NA	NA	NA	NA	1	0.920089	1	0.85553
1335	Arhgef12	0.866688	0.0303949	0.0716891	0.0287142	0.00251415	0.783388	0.216612	4.68302	NA	NA	NA	NA	NA	4.68302	NA	NA	NA	NA	NA	1	0.866688	1	0.783388
1336	Arhgef15	0.920574	0.0260974	0.0261637	0.0264234	0.000741716	0.849444	0.150556	0.982949	NA	NA	NA	NA	NA	0.982949	NA	NA	NA	NA	NA	1	0.920574	1	0.849444
1337	Arhgef16	0.903479	0.0311294	0.0292984	0.0350838	0.00100948	0.0268032	0.973197	-0.363093	NA	NA	NA	NA	NA	1.12106	NA	NA	NA	NA	NA	1	0.903479	2	0.973197
1338	Arhgef17	0.922404	0.0256296	0.0256242	0.0256304	0.000711986	0.857134	0.142866	0.00273009	NA	NA	NA	NA	NA	0.00273009	NA	NA	NA	NA	NA	1	0.922404	1	0.857134
1339	Arhgef18	0.905557	0.0281912	0.0310258	0.0342602	0.000965875	0.85667	0.14333	2.76342	NA	NA	NA	NA	NA	2.76342	NA	NA	NA	NA	NA	1	0.905557	1	0.85667
1340	Arhgef19	0.504067	0.0230653	0.387046	0.0681112	0.0177106	0.263554	0.736446	3.85756	NA	NA	NA	NA	NA	3.508	NA	NA	NA	NA	NA	1	0.504067	2	0.736446
1341	Arhgef2	0.901759	0.0340328	0.0280877	0.0350607	0.00106004	0.747743	0.252257	0.509459	NA	NA	NA	NA	NA	0.509459	NA	NA	NA	NA	NA	1	0.901759	1	0.747743
1342	Arhgef25	0.907862	0.0317464	0.0267403	0.0327162	0.000935065	0.857134	0.142866	-0.259422	NA	NA	NA	NA	NA	-0.259422	NA	NA	NA	NA	NA	1	0.907862	1	0.857134
1343	Arhgef26	0.496733	0.0939184	0.330714	0.016106	0.0625287	0.69762	0.30238	2.34014	NA	NA	NA	NA	NA	2.34014	NA	NA	NA	NA	NA	1	0.496733	1	0.69762
1344	Arhgef3	0.909143	0.0295821	0.0306683	0.029609	0.000997897	0.786764	0.213236	3.18625	NA	NA	NA	NA	NA	3.18625	NA	NA	NA	NA	NA	1	0.909143	1	0.786764
1345	Arhgef37	0.91365	0.0261067	0.0311043	0.0282505	0.000888774	0.217391	0.782609	2.25577	NA	NA	NA	NA	NA	1.5906	NA	NA	NA	NA	NA	1	0.91365	2	0.782609
1346	Arhgef39	0.918666	0.0271206	0.0275772	0.025822	0.000814127	0.877742	0.122258	-3.15988	NA	NA	NA	NA	NA	-3.15988	NA	NA	NA	NA	NA	1	0.918666	1	0.877742
1347	Arhgef40	0.920231	0.0261668	0.0270964	0.0257356	0.000770486	0.838155	0.161845	1.13695	NA	NA	NA	NA	NA	1.13695	NA	NA	NA	NA	NA	1	0.920231	1	0.838155
1348	Arhgef5	0.913158	0.0271688	0.0288726	0.0299415	0.000859035	0.85661	0.14339	2.62103	NA	NA	NA	NA	NA	2.62103	NA	NA	NA	NA	NA	1	0.913158	1	0.85661
1349	Arhgef6	0.922404	0.0256296	0.0256242	0.0256304	0.000711986	0.857134	0.142866	0.00273009	NA	NA	NA	NA	NA	0.00273009	NA	NA	NA	NA	NA	1	0.922404	1	0.857134
1350	Arhgef7	0.908378	0.0253515	0.0357245	0.0295495	0.000997018	0.857032	0.142968	2.34944	NA	NA	NA	NA	NA	2.34944	NA	NA	NA	NA	NA	1	0.908378	1	0.857032
1351	Arhgef9	0.911345	0.0300582	0.0267979	0.0309155	0.000883853	0.857135	0.142865	-0.16604	NA	NA	NA	NA	NA	-0.16604	NA	NA	NA	NA	NA	1	0.911345	1	0.857135
1352	Arid1a	0.916789	0.0260426	0.0282667	0.0280985	0.000802953	0.857104	0.142896	1.71706	NA	NA	NA	NA	NA	1.71706	NA	NA	NA	NA	NA	1	0.916789	1	0.857104
1353	Arid1b	0.92146	0.0258431	0.0258622	0.0261096	0.000725329	0.849069	0.150931	1.78702	NA	NA	NA	NA	NA	1.78702	NA	NA	NA	NA	NA	1	0.92146	1	0.849069
1354	Arid2	0.919684	0.025711	0.0276642	0.0261673	0.00077339	0.846763	0.153237	2.07155	NA	NA	NA	NA	NA	2.07155	NA	NA	NA	NA	NA	1	0.919684	1	0.846763
1355	Arid3a	0.722331	0.202032	0.0216142	0.0479781	0.00604534	0.846334	0.153666	-0.848471	NA	NA	NA	NA	NA	-0.848471	NA	NA	NA	NA	NA	1	0.722331	1	0.846334
1356	Arid3b	0.852098	0.0760602	0.0287991	0.0404721	0.00257067	0.83332	0.16668	-0.775164	NA	NA	NA	NA	NA	-0.775164	NA	NA	NA	NA	NA	1	0.852098	1	0.83332
1357	Arid4a	0.912728	0.0269791	0.0319032	0.027447	0.000943019	0.842596	0.157404	2.09978	NA	NA	NA	NA	NA	2.09978	NA	NA	NA	NA	NA	1	0.912728	1	0.842596
1358	Arid4b	0.902398	0.0260387	0.0361246	0.0343967	0.00104238	0.856559	0.143441	2.34809	NA	NA	NA	NA	NA	2.34809	NA	NA	NA	NA	NA	1	0.902398	1	0.856559
1359	Arid5a	0.918402	0.0283167	0.0255118	0.0269833	0.000786593	0.825609	0.174391	-1.99923	NA	NA	NA	NA	NA	-1.99923	NA	NA	NA	NA	NA	1	0.918402	1	0.825609
1360	Arid5b	0.828218	0.025339	0.0983867	0.0450459	0.0030101	0.757051	0.242949	3.30439	NA	NA	NA	NA	NA	3.30439	NA	NA	NA	NA	NA	1	0.828218	1	0.757051
1361	Arih1	0.91825	0.02586	0.0275295	0.0275856	0.000775293	0.834845	0.165155	3.29635	NA	NA	NA	NA	NA	3.29635	NA	NA	NA	NA	NA	1	0.91825	1	0.834845
1362	Arih2	0.889422	0.0292915	0.051306	0.0282906	0.00168967	0.829338	0.170662	3.69065	NA	NA	NA	NA	NA	3.69065	NA	NA	NA	NA	NA	1	0.889422	1	0.829338
1363	Arl1	0.791449	0.0582403	0.043017	0.104128	0.00316549	0.66056	0.33944	6.09687	NA	NA	NA	NA	NA	6.09687	NA	NA	NA	NA	NA	1	0.791449	1	0.66056
1364	Arl10	0.920792	0.025596	0.026797	0.0260705	0.000744899	0.833569	0.166431	1.35834	NA	NA	NA	NA	NA	1.35834	NA	NA	NA	NA	NA	1	0.920792	1	0.833569
1365	Arl13b	0.885927	0.0285443	0.0396887	0.0445608	0.00127875	0.765858	0.234142	1.30912	NA	NA	NA	NA	NA	1.30912	NA	NA	NA	NA	NA	1	0.885927	1	0.765858
1366	Arl14	0.921531	0.0255981	0.0262205	0.0259219	0.000728347	0.930906	0.0690938	-5.12633	NA	NA	NA	NA	NA	-5.12633	NA	NA	NA	NA	NA	1	0.921531	1	0.930906
1367	Arl14ep	0.921065	0.0258913	0.0265537	0.0257433	0.000746429	0.823432	0.176568	2.38738	NA	NA	NA	NA	NA	2.38738	NA	NA	NA	NA	NA	1	0.921065	1	0.823432
1368	Arl15	0.871507	0.0455187	0.031445	0.049887	0.00164237	0.83189	0.16811	2.2154	NA	NA	NA	NA	NA	2.2154	NA	NA	NA	NA	NA	1	0.871507	1	0.83189
1369	Arl16	0.918068	0.0273815	0.0260817	0.0276908	0.000777891	0.851639	0.148361	1.13611	NA	NA	NA	NA	NA	1.13611	NA	NA	NA	NA	NA	1	0.918068	1	0.851639
1370	Arl2	0.910386	0.0253127	0.0346352	0.0287034	0.000963007	0.77962	0.22038	1.66468	NA	NA	NA	NA	NA	1.66468	NA	NA	NA	NA	NA	1	0.910386	1	0.77962
1371	Arl2bp	0.914747	0.026663	0.0283333	0.0294311	0.000825857	0.795426	0.204574	1.92076	NA	NA	NA	NA	NA	1.92076	NA	NA	NA	NA	NA	1	0.914747	1	0.795426
1372	Arl3	0.872843	0.0291741	0.0586418	0.0373812	0.00196006	0.847583	0.152417	3.39799	NA	NA	NA	NA	NA	3.39799	NA	NA	NA	NA	NA	1	0.872843	1	0.847583
1373	Arl4a	0.00615738	0.000535755	0.713623	0.217591	0.0620926	0.632334	0.367666	3.29382	NA	NA	NA	NA	NA	3.29382	0.606567	-0.285222	1.34056	0.203496	22.3211	3	0.713623	1	0.632334
1374	Arl4c	0.914964	0.0306352	0.0254176	0.0281325	0.000851041	0.851823	0.148177	0.0824641	NA	NA	NA	NA	NA	0.0824641	NA	NA	NA	NA	NA	1	0.914964	1	0.851823
1375	Arl4d	0.54837	0.0237546	0.205689	0.213276	0.00891012	0.812997	0.187003	4.40396	NA	NA	NA	NA	NA	4.40396	NA	NA	NA	NA	NA	1	0.54837	1	0.812997
1376	Arl5a	0.898725	0.0322747	0.0297295	0.0382031	0.00106764	0.804509	0.195491	5.42686	NA	NA	NA	NA	NA	5.42686	NA	NA	NA	NA	NA	1	0.898725	1	0.804509
1377	Arl5b	0.913071	0.0274623	0.0313176	0.0272073	0.000941935	0.267995	0.732005	3.07732	NA	NA	NA	NA	NA	3.4723	NA	NA	NA	NA	NA	1	0.913071	2	0.732005
1378	Arl6	0.908167	0.0306639	0.0278984	0.0323287	0.00094198	0.835291	0.164709	0.762741	NA	NA	NA	NA	NA	0.762741	NA	NA	NA	NA	NA	1	0.908167	1	0.835291
1379	Arl6ip1	0.862146	0.0264953	0.0768071	0.0321917	0.00236042	0.792232	0.207768	6.43232	NA	NA	NA	NA	NA	6.43232	NA	NA	NA	NA	NA	1	0.862146	1	0.792232
1380	Arl6ip4	0.863398	0.0330603	0.0492672	0.052388	0.00188649	0.854746	0.145254	4.21565	NA	NA	NA	NA	NA	4.21565	NA	NA	NA	NA	NA	1	0.863398	1	0.854746
1381	Arl6ip5	0.897539	0.0262191	0.0391177	0.0359815	0.00114271	0.843705	0.156295	4.16798	NA	NA	NA	NA	NA	4.16798	NA	NA	NA	NA	NA	1	0.897539	1	0.843705
1382	Arl6ip6	0.905071	0.0277016	0.0320675	0.0341783	0.000981493	0.857099	0.142901	2.1546	NA	NA	NA	NA	NA	2.1546	NA	NA	NA	NA	NA	1	0.905071	1	0.857099
1383	Arl8a	0.90078	0.0358336	0.0271233	0.0351845	0.00107898	0.735933	0.264067	2.08175	NA	NA	NA	NA	NA	2.08175	NA	NA	NA	NA	NA	1	0.90078	1	0.735933
1384	Arl8b	0.908493	0.0288132	0.0290845	0.0326873	0.000922427	0.820512	0.179488	4.33424	NA	NA	NA	NA	NA	4.33424	NA	NA	NA	NA	NA	1	0.908493	1	0.820512
1385	Arl9	0.921267	0.0262144	0.0261826	0.0255908	0.000745021	0.906034	0.0939655	-4.17471	NA	NA	NA	NA	NA	-4.17471	NA	NA	NA	NA	NA	1	0.921267	1	0.906034
1386	Armc1	0.893113	0.0340384	0.0305637	0.0411197	0.00116485	0.732888	0.267112	4.00441	NA	NA	NA	NA	NA	4.00441	NA	NA	NA	NA	NA	1	0.893113	1	0.732888
1387	Armc10	0.910616	0.0299732	0.0275158	0.0309895	0.000905689	0.847157	0.152843	2.12819	NA	NA	NA	NA	NA	2.12819	NA	NA	NA	NA	NA	1	0.910616	1	0.847157
1388	Armc5	0.908976	0.0284925	0.0306363	0.0309347	0.000960318	0.854799	0.145201	1.69062	NA	NA	NA	NA	NA	1.69062	NA	NA	NA	NA	NA	1	0.908976	1	0.854799
1389	Armc6	0.913481	0.0258899	0.0326846	0.0270185	0.000926347	0.842376	0.157624	1.27486	NA	NA	NA	NA	NA	1.27486	NA	NA	NA	NA	NA	1	0.913481	1	0.842376
1390	Armc7	0.915678	0.0301862	0.0254374	0.0278594	0.000838569	0.85187	0.14813	0.0798488	NA	NA	NA	NA	NA	0.0798488	NA	NA	NA	NA	NA	1	0.915678	1	0.85187
1391	Armc8	0.909089	0.0262129	0.0320634	0.0317099	0.000924524	0.848641	0.151359	2.39487	NA	NA	NA	NA	NA	2.39487	NA	NA	NA	NA	NA	1	0.909089	1	0.848641
1392	Armc9	0.88571	0.0269471	0.054021	0.0316787	0.00164356	0.614466	0.385534	1.02338	NA	NA	NA	NA	NA	1.02338	NA	NA	NA	NA	NA	1	0.88571	1	0.614466
1393	Armcx1	0.922404	0.0256296	0.0256242	0.0256304	0.000711986	0.857134	0.142866	0.00273009	NA	NA	NA	NA	NA	0.00273009	NA	NA	NA	NA	NA	1	0.922404	1	0.857134
1394	Armcx2	0.922404	0.0256296	0.0256242	0.0256304	0.000711986	0.857134	0.142866	0.00273009	NA	NA	NA	NA	NA	0.00273009	NA	NA	NA	NA	NA	1	0.922404	1	0.857134
1395	Armcx3	0.84177	0.0276783	0.0658606	0.0625252	0.00216557	0.497122	0.502878	1.58437	NA	NA	NA	NA	NA	2.10289	NA	NA	NA	NA	NA	1	0.84177	2	0.502878
1396	Armcx4	0.919828	0.0275112	0.0261525	0.025726	0.000782197	0.87558	0.12442	-3.16167	NA	NA	NA	NA	NA	-3.16167	NA	NA	NA	NA	NA	1	0.919828	1	0.87558
1397	Armcx5	0.894379	0.0254905	0.048575	0.0301705	0.00138443	0.7731	0.2269	0.763637	NA	NA	NA	NA	NA	0.763637	NA	NA	NA	NA	NA	1	0.894379	1	0.7731
1398	Armcx6	0.913818	0.0265479	0.0293396	0.029442	0.000852362	0.868585	0.131415	-2.35686	NA	NA	NA	NA	NA	-2.35686	NA	NA	NA	NA	NA	1	0.913818	1	0.868585
1399	Armt1	0.904686	0.0298188	0.0307841	0.0336961	0.00101466	0.85661	0.14339	2.63932	NA	NA	NA	NA	NA	2.63932	NA	NA	NA	NA	NA	1	0.904686	1	0.85661
1400	Arnt	0.910636	0.0284332	0.0340227	0.0258461	0.00106231	0.856674	0.143326	3.24627	NA	NA	NA	NA	NA	3.24627	NA	NA	NA	NA	NA	1	0.910636	1	0.856674
1401	Arntl	5.36e-14	1.52e-15	0.972368	8.47e-10	0.0276316	1.52e-07	1	3.39173	NA	NA	NA	NA	NA	2.12752	1.66964	-0.966594	3.85849	0.906804	21.9955	3	0.972368	2	1
1402	Arntl2	0.917451	0.0261229	0.0288107	0.0267951	0.000820337	0.871116	0.128884	-2.57973	NA	NA	NA	NA	NA	-2.57973	NA	NA	NA	NA	NA	1	0.917451	1	0.871116
1403	Arpc1a	0.907484	0.025814	0.034818	0.0308939	0.000990424	0.817399	0.182601	4.87568	NA	NA	NA	NA	NA	4.87568	NA	NA	NA	NA	NA	1	0.907484	1	0.817399
1404	Arpc1b	0.904375	0.0330878	0.0271488	0.0343947	0.000993274	0.837334	0.162666	5.00689	NA	NA	NA	NA	NA	5.00689	NA	NA	NA	NA	NA	1	0.904375	1	0.837334
1405	Arpc2	0.908199	0.0264536	0.0358343	0.0284692	0.00104377	0.847663	0.152337	5.6824	NA	NA	NA	NA	NA	5.6824	NA	NA	NA	NA	NA	1	0.908199	1	0.847663
1406	Arpc3	0.843077	0.0400876	0.0427356	0.0720682	0.00203205	0.746792	0.253208	6.074	NA	NA	NA	NA	NA	6.074	NA	NA	NA	NA	NA	1	0.843077	1	0.746792
1407	Arpc4	0.90493	0.0268349	0.0332199	0.0340303	0.000985107	0.821714	0.178286	4.80812	NA	NA	NA	NA	NA	4.80812	NA	NA	NA	NA	NA	1	0.90493	1	0.821714
1408	Arpc5	0.921643	0.025954	0.0257206	0.0259583	0.000724308	0.854217	0.145783	5.48943	NA	NA	NA	NA	NA	5.48943	NA	NA	NA	NA	NA	1	0.921643	1	0.854217
1409	Arpc5l	0.8915	0.0281733	0.0396656	0.039407	0.00125352	0.818578	0.181422	4.79172	NA	NA	NA	NA	NA	4.79172	NA	NA	NA	NA	NA	1	0.8915	1	0.818578
1410	Arpin	0.901531	0.0343782	0.029438	0.0335305	0.00112256	0.7957	0.2043	1.84413	NA	NA	NA	NA	NA	1.84413	NA	NA	NA	NA	NA	1	0.901531	1	0.7957
1411	Arpp19	0.91293	0.0258535	0.0306638	0.0296842	0.000868377	0.49516	0.50484	3.818	NA	NA	NA	NA	NA	3.54312	NA	NA	NA	NA	NA	1	0.91293	2	0.50484
1412	Arrb1	0.91983	0.0272038	0.025896	0.0263043	0.00076587	0.856964	0.143036	1.99359	NA	NA	NA	NA	NA	1.99359	NA	NA	NA	NA	NA	1	0.91983	1	0.856964
1413	Arrb2	0.916678	0.0280674	0.0285096	0.0258716	0.000872925	0.500697	0.499303	2.75791	NA	NA	NA	NA	NA	2.75791	NA	NA	NA	NA	NA	1	0.916678	1	0.500697
1414	Arrdc1	0.863702	0.0397945	0.0364421	0.0583819	0.00167905	0.856116	0.143884	0.942514	NA	NA	NA	NA	NA	0.942514	NA	NA	NA	NA	NA	1	0.863702	1	0.856116
1415	Arrdc2	0.90815	0.0284668	0.0359922	0.0262629	0.00112821	0.771043	0.228957	2.25147	NA	NA	NA	NA	NA	2.25147	NA	NA	NA	NA	NA	1	0.90815	1	0.771043
1416	Arrdc3	0.0554309	0.0738348	0.311148	0.145132	0.414454	0.000103134	0.999897	4.35279	0.831794	-0.0945232	1.67429	0.192324	23.5678	5.76355	-0.0417368	0.871031	1.74406	0.151301	6.18289	5	0.414454	2	0.999897
1417	Arrdc4	0.606724	0.075203	0.0595034	0.251194	0.0073754	0.578287	0.421713	2.80788	NA	NA	NA	NA	NA	2.80788	NA	NA	NA	NA	NA	1	0.606724	1	0.578287
1418	Arsa	0.577236	0.0164433	0.302634	0.0950658	0.00862091	2.42e-06	0.999998	2.25584	NA	NA	NA	NA	NA	3.32792	NA	NA	NA	NA	NA	1	0.577236	2	0.999998
1419	Arsb	0.901906	0.0362666	0.0260123	0.0347691	0.00104598	0.829629	0.170371	2.41729	NA	NA	NA	NA	NA	2.41729	NA	NA	NA	NA	NA	1	0.901906	1	0.829629
1420	Arsg	0.127732	0.00749945	0.666552	0.159082	0.0391348	0.771176	0.228824	3.83176	NA	NA	NA	NA	NA	3.83176	0.451327	-0.00732436	0.902773	0.117801	23.938	3	0.666552	1	0.771176
1421	Arsk	0.90908	0.0320741	0.0264985	0.0314129	0.000934919	0.837831	0.162169	1.6658	NA	NA	NA	NA	NA	1.6658	NA	NA	NA	NA	NA	1	0.90908	1	0.837831
1422	Art2a-ps	0.918739	0.0269995	0.0262241	0.0272667	0.000770663	0.837866	0.162134	-2.3521	NA	NA	NA	NA	NA	-2.3521	NA	NA	NA	NA	NA	1	0.918739	1	0.837866
1423	Art2b	0.896099	0.0269055	0.0413619	0.0343921	0.0012419	0.862909	0.137091	-1.8357	NA	NA	NA	NA	NA	-1.8357	NA	NA	NA	NA	NA	1	0.896099	1	0.862909
1424	Art3	0.916596	0.0279665	0.0262564	0.0283797	0.000801114	0.856453	0.143547	0.715333	NA	NA	NA	NA	NA	0.715333	NA	NA	NA	NA	NA	1	0.916596	1	0.856453
1425	Art4	0.912697	0.03269	0.0253556	0.0283496	0.00090816	0.814444	0.185556	0.53461	NA	NA	NA	NA	NA	0.53461	NA	NA	NA	NA	NA	1	0.912697	1	0.814444
1426	Arv1	0.915004	0.028275	0.0266412	0.0292564	0.000823255	0.836577	0.163423	0.223974	NA	NA	NA	NA	NA	0.223974	NA	NA	NA	NA	NA	1	0.915004	1	0.836577
1427	Arvcf	0.91393	0.025851	0.0320198	0.027293	0.000905698	0.846968	0.153032	2.24284	NA	NA	NA	NA	NA	2.24284	NA	NA	NA	NA	NA	1	0.91393	1	0.846968
1428	As3mt	0.748988	0.0236892	0.112149	0.111627	0.00354708	9.38e-37	1	3.0962	NA	NA	NA	NA	NA	4.82998	NA	NA	NA	NA	NA	1	0.748988	2	1
1429	Asah1	0.791871	0.0439075	0.0546477	0.106544	0.0030301	0.856821	0.143179	4.49516	NA	NA	NA	NA	NA	4.49516	NA	NA	NA	NA	NA	1	0.791871	1	0.856821
1430	Asah2	0.91108	0.0274657	0.0295248	0.0310392	0.000890065	0.774965	0.225035	2.73938	NA	NA	NA	NA	NA	2.73938	NA	NA	NA	NA	NA	1	0.91108	1	0.774965
1431	Asap1	0.921213	0.0258036	0.026039	0.0262149	0.000729364	0.65047	0.34953	1.54697	NA	NA	NA	NA	NA	1.54697	NA	NA	NA	NA	NA	1	0.921213	1	0.65047
1432	Asap2	0.536474	0.0182776	0.370413	0.0622154	0.0126199	7.91e-06	0.999992	2.39943	NA	NA	NA	NA	NA	0.88021	NA	NA	NA	NA	NA	1	0.536474	2	0.999992
1433	Asap3	0.882413	0.0349942	0.0343976	0.046831	0.00136412	0.146172	0.853828	0.28873	NA	NA	NA	NA	NA	1.32755	NA	NA	NA	NA	NA	1	0.882413	2	0.853828
1434	Asb1	0.908925	0.0273201	0.0326979	0.030074	0.000982821	0.853936	0.146064	1.15455	NA	NA	NA	NA	NA	1.15455	NA	NA	NA	NA	NA	1	0.908925	1	0.853936
1435	Asb13	0.552454	0.0154818	0.339341	0.0832139	0.0095096	0.815811	0.184189	3.86029	NA	NA	NA	NA	NA	3.86029	NA	NA	NA	NA	NA	1	0.552454	1	0.815811
1436	Asb2	0.891669	0.0288423	0.0374981	0.0407776	0.00121293	0.855438	0.144562	0.043389	NA	NA	NA	NA	NA	0.043389	NA	NA	NA	NA	NA	1	0.891669	1	0.855438
1437	Asb3	0.888493	0.0297642	0.0370527	0.0434484	0.00124125	0.857118	0.142882	1.38797	NA	NA	NA	NA	NA	1.38797	NA	NA	NA	NA	NA	1	0.888493	1	0.857118
1438	Asb4	0.921557	0.0262017	0.0255988	0.0259148	0.000727825	0.931703	0.0682969	-5.1713	NA	NA	NA	NA	NA	-5.1713	NA	NA	NA	NA	NA	1	0.921557	1	0.931703
1439	Asb6	0.911971	0.0259743	0.0310505	0.0301198	0.000884366	0.84716	0.15284	2.27547	NA	NA	NA	NA	NA	2.27547	NA	NA	NA	NA	NA	1	0.911971	1	0.84716
1440	Asb7	0.918019	0.0257722	0.0287862	0.0266144	0.000808137	0.854634	0.145366	1.58809	NA	NA	NA	NA	NA	1.58809	NA	NA	NA	NA	NA	1	0.918019	1	0.854634
1441	Asb8	0.918136	0.0255779	0.0281693	0.0273322	0.000784755	0.840089	0.159911	3.41777	NA	NA	NA	NA	NA	3.41777	NA	NA	NA	NA	NA	1	0.918136	1	0.840089
1442	Ascc1	0.893203	0.0320734	0.032202	0.0413653	0.00115632	0.600992	0.399008	2.827	NA	NA	NA	NA	NA	2.827	NA	NA	NA	NA	NA	1	0.893203	1	0.600992
1443	Ascc2	0.912358	0.0309796	0.0259021	0.0298804	0.000879521	0.848919	0.151081	2.45437	NA	NA	NA	NA	NA	2.45437	NA	NA	NA	NA	NA	1	0.912358	1	0.848919
1444	Ascc3	0.912826	0.0299338	0.0285311	0.0277738	0.000935603	0.840742	0.159258	3.16764	NA	NA	NA	NA	NA	3.16764	NA	NA	NA	NA	NA	1	0.912826	1	0.840742
1445	Asf1a	0.906722	0.0300404	0.028677	0.0336101	0.00095009	0.855158	0.144842	2.34859	NA	NA	NA	NA	NA	2.34859	NA	NA	NA	NA	NA	1	0.906722	1	0.855158
1446	Asf1b	0.723055	0.0430682	0.123003	0.103547	0.00732654	0.854804	0.145196	-1.25796	NA	NA	NA	NA	NA	-1.25796	NA	NA	NA	NA	NA	1	0.723055	1	0.854804
1447	Asgr1	0.784426	0.0377616	0.0683296	0.106194	0.00328933	1.24e-14	1	8.9379	NA	NA	NA	NA	NA	8.57931	NA	NA	NA	NA	NA	1	0.784426	2	1
1448	Asgr2	0.773948	0.0353218	0.0954474	0.0909272	0.00435607	3.93e-10	1	7.36287	NA	NA	NA	NA	NA	7.02226	NA	NA	NA	NA	NA	1	0.773948	2	1
1449	Ash1l	0.920724	0.0265506	0.0261975	0.0257728	0.000755451	0.839499	0.160501	2.67865	NA	NA	NA	NA	NA	2.67865	NA	NA	NA	NA	NA	1	0.920724	1	0.839499
1450	Ash2l	0.913584	0.0254521	0.0319999	0.0280723	0.000891503	0.856605	0.143395	2.62082	NA	NA	NA	NA	NA	2.62082	NA	NA	NA	NA	NA	1	0.913584	1	0.856605
1451	Asic1	0.86951	0.0253926	0.0722006	0.0307882	0.0021085	0.733965	0.266035	-0.41421	NA	NA	NA	NA	NA	-0.41421	NA	NA	NA	NA	NA	1	0.86951	1	0.733965
1452	Asic5	0.918445	0.0255256	0.0283216	0.0269208	0.00078712	0.85607	0.14393	0.854525	NA	NA	NA	NA	NA	0.854525	NA	NA	NA	NA	NA	1	0.918445	1	0.85607
1453	Asl	5.47e-08	3.05e-09	0.944736	0.00264445	0.0526197	7.46e-17	1	7.48454	NA	NA	NA	NA	NA	8.31316	-0.218152	-0.549002	1.18151	0.0710628	16.5553	3	0.944736	2	1
1454	Asna1	0.90318	0.0309133	0.0291521	0.0357564	0.000997792	0.856966	0.143034	4.22011	NA	NA	NA	NA	NA	4.22011	NA	NA	NA	NA	NA	1	0.90318	1	0.856966
1455	Asns	0.647659	0.0179915	0.187984	0.141143	0.00522206	4.63e-12	1	-2.44321	NA	NA	NA	NA	NA	1.74333	NA	NA	NA	NA	NA	1	0.647659	2	1
1456	Asnsd1	0.920514	0.0268243	0.0256835	0.0262297	0.000748433	0.751633	0.248367	4.30616	NA	NA	NA	NA	NA	4.30616	NA	NA	NA	NA	NA	1	0.920514	1	0.751633
1457	Aspa	0.910104	0.0286584	0.0333396	0.0268485	0.00104984	0.625376	0.374624	3.09087	NA	NA	NA	NA	NA	3.09087	NA	NA	NA	NA	NA	1	0.910104	1	0.625376
1458	Aspdh	0.847351	0.026271	0.0658376	0.0584995	0.00204121	0.689585	0.310415	6.05339	NA	NA	NA	NA	NA	6.05339	NA	NA	NA	NA	NA	1	0.847351	1	0.689585
1459	Aspg	5.49e-07	4.34e-06	0.0400143	0.643902	0.316079	0.000102344	0.999898	5.93393	0.0720085	0.293634	0.604669	0.0509501	5.08141	6.26952	0.0720085	0.293634	0.604669	0.0482229	5.08141	4	0.643902	2	0.999898
1460	Asph	0.908515	0.0259603	0.0335285	0.0310383	0.00095806	0.814517	0.185483	4.29419	NA	NA	NA	NA	NA	4.29419	NA	NA	NA	NA	NA	1	0.908515	1	0.814517
1461	Aspm	0.921567	0.0255991	0.026202	0.0259036	0.000727834	0.931177	0.0688232	-5.14215	NA	NA	NA	NA	NA	-5.14215	NA	NA	NA	NA	NA	1	0.921567	1	0.931177
1462	Aspn	0.921531	0.0255981	0.0262205	0.0259219	0.000728347	0.930906	0.0690938	-5.12633	NA	NA	NA	NA	NA	-5.12633	NA	NA	NA	NA	NA	1	0.921531	1	0.930906
1463	Aspscr1	0.919677	0.0257198	0.0277373	0.0260905	0.000775705	0.80278	0.19722	5.09444	NA	NA	NA	NA	NA	5.09444	NA	NA	NA	NA	NA	1	0.919677	1	0.80278
1464	Asrgl1	0.894396	0.0460894	0.0263388	0.0318185	0.00135727	0.676841	0.323159	2.55435	NA	NA	NA	NA	NA	2.55435	NA	NA	NA	NA	NA	1	0.894396	1	0.676841
1465	Ass1	0.322839	0.0280064	0.570394	0.0292787	0.0494818	0.0431877	0.956812	10.5561	NA	NA	NA	NA	NA	10.2981	0.181189	-0.154343	0.476031	0.0231126	21.305	3	0.570394	2	0.956812
1466	Aste1	0.918585	0.0284783	0.0263329	0.0257871	0.000816383	0.85304	0.14696	0.739743	NA	NA	NA	NA	NA	0.739743	NA	NA	NA	NA	NA	1	0.918585	1	0.85304
1467	Astn2	0.877481	0.0336612	0.0369831	0.0504556	0.00141871	0.315136	0.684864	-0.265332	NA	NA	NA	NA	NA	-1.79574	NA	NA	NA	NA	NA	1	0.877481	2	0.684864
1468	Asun	0.913638	0.0278842	0.0283674	0.0292447	0.000865773	0.850219	0.149781	2.71439	NA	NA	NA	NA	NA	2.71439	NA	NA	NA	NA	NA	1	0.913638	1	0.850219
1469	Asxl1	0.918604	0.0267111	0.0281734	0.0256918	0.000819223	0.855237	0.144763	2.10038	NA	NA	NA	NA	NA	2.10038	NA	NA	NA	NA	NA	1	0.918604	1	0.855237
1470	Asxl2	0.907288	0.0253471	0.03565	0.0307186	0.000995963	0.828682	0.171318	2.31682	NA	NA	NA	NA	NA	2.31682	NA	NA	NA	NA	NA	1	0.907288	1	0.828682
1471	Atad1	0.911535	0.0259007	0.0312252	0.0304518	0.000887246	0.842998	0.157002	4.60211	NA	NA	NA	NA	NA	4.60211	NA	NA	NA	NA	NA	1	0.911535	1	0.842998
1472	Atad2	0.905171	0.0283617	0.0355078	0.0298471	0.00111257	0.856533	0.143467	0.810662	NA	NA	NA	NA	NA	0.810662	NA	NA	NA	NA	NA	1	0.905171	1	0.856533
1473	Atad2b	0.921773	0.0257415	0.0258155	0.0259492	0.000720925	0.856531	0.143469	2.18136	NA	NA	NA	NA	NA	2.18136	NA	NA	NA	NA	NA	1	0.921773	1	0.856531
1474	Atad3a	0.44015	0.0234908	0.25712	0.265516	0.0137225	0.849703	0.150297	4.5456	NA	NA	NA	NA	NA	4.5456	NA	NA	NA	NA	NA	1	0.44015	1	0.849703
1475	Atad3aos	0.915083	0.0265928	0.0293141	0.028158	0.000851882	0.857133	0.142867	0.0804292	NA	NA	NA	NA	NA	0.0804292	NA	NA	NA	NA	NA	1	0.915083	1	0.857133
1476	Atad5	0.920161	0.0269978	0.0255608	0.0265301	0.000749961	0.570248	0.429752	-0.64395	NA	NA	NA	NA	NA	-0.64395	NA	NA	NA	NA	NA	1	0.920161	1	0.570248
1477	Atat1	0.858606	0.0287057	0.0798308	0.0301887	0.00266897	0.837664	0.162336	2.22497	NA	NA	NA	NA	NA	2.22497	NA	NA	NA	NA	NA	1	0.858606	1	0.837664
1478	Ate1	0.918207	0.0267696	0.0266581	0.0275877	0.000777195	0.857136	0.142864	3.31233	NA	NA	NA	NA	NA	3.31233	NA	NA	NA	NA	NA	1	0.918207	1	0.857136
1479	Atf1	0.91814	0.0263701	0.0276719	0.0270229	0.000794769	0.82407	0.17593	2.96204	NA	NA	NA	NA	NA	2.96204	NA	NA	NA	NA	NA	1	0.91814	1	0.82407
1480	Atf2	0.914371	0.0262177	0.0314366	0.0270731	0.000901377	0.837374	0.162626	3.19003	NA	NA	NA	NA	NA	3.19003	NA	NA	NA	NA	NA	1	0.914371	1	0.837374
1481	Atf3	0.903274	0.0298787	0.0336694	0.0320637	0.00111372	0.704294	0.295706	0.0443807	NA	NA	NA	NA	NA	0.0443807	NA	NA	NA	NA	NA	1	0.903274	1	0.704294
1482	Atf4	0.723189	0.0299615	0.172017	0.0677052	0.00712661	0.854757	0.145243	6.10839	NA	NA	NA	NA	NA	6.10839	NA	NA	NA	NA	NA	1	0.723189	1	0.854757
1483	Atf5	4.15e-10	1.55e-09	0.210982	1.29e-09	0.789018	9.66e-19	1	7.28163	-0.238091	-0.137243	0.549629	0.0377408	13.9974	6.42383	0.656761	-0.0320789	1.31509	0.10236	23.8136	5	0.789018	2	1
1484	Atf6	0.844268	0.0782362	0.0313969	0.0431889	0.00290947	0.457828	0.542172	3.69343	NA	NA	NA	NA	NA	3.96508	NA	NA	NA	NA	NA	1	0.844268	2	0.542172
1485	Atf6b	0.861371	0.0338066	0.0501704	0.0526834	0.00196906	0.753041	0.246959	2.89264	NA	NA	NA	NA	NA	2.89264	NA	NA	NA	NA	NA	1	0.861371	1	0.753041
1486	Atf7	0.89185	0.0253342	0.0459419	0.0355686	0.00130504	0.856872	0.143128	1.62792	NA	NA	NA	NA	NA	1.62792	NA	NA	NA	NA	NA	1	0.89185	1	0.856872
1487	Atf7ip	0.907727	0.0286209	0.0364987	0.0260023	0.00115082	0.855161	0.144839	2.34924	NA	NA	NA	NA	NA	2.34924	NA	NA	NA	NA	NA	1	0.907727	1	0.855161
1488	Atg10	0.896653	0.0286812	0.0349963	0.0385498	0.00111942	0.781123	0.218877	1.69051	NA	NA	NA	NA	NA	1.69051	NA	NA	NA	NA	NA	1	0.896653	1	0.781123
1489	Atg101	0.0841999	0.00234521	0.859182	0.0303418	0.0239307	0.00444658	0.995553	5.14241	NA	NA	NA	NA	NA	4.77769	0.338678	-0.0800491	0.696018	0.0728404	23.1135	3	0.859182	2	0.995553
1490	Atg12	0.917064	0.0283143	0.0258763	0.0279463	0.000798929	0.812822	0.187178	3.76922	NA	NA	NA	NA	NA	3.76922	NA	NA	NA	NA	NA	1	0.917064	1	0.812822
1491	Atg13	0.876727	0.0551149	0.0363067	0.0295692	0.0022824	0.856117	0.143883	3.00708	NA	NA	NA	NA	NA	3.00708	NA	NA	NA	NA	NA	1	0.876727	1	0.856117
1492	Atg14	0.81286	0.112258	0.0257214	0.0456079	0.0035522	0.821903	0.178097	2.29219	NA	NA	NA	NA	NA	2.29219	NA	NA	NA	NA	NA	1	0.81286	1	0.821903
1493	Atg16l1	0.910081	0.0297407	0.0297667	0.0294391	0.000972751	0.511658	0.488342	3.3875	NA	NA	NA	NA	NA	3.3875	NA	NA	NA	NA	NA	1	0.910081	1	0.511658
1494	Atg16l2	0.0379155	0.00145202	0.641251	0.294824	0.0245575	1.89e-05	0.999981	1.87362	NA	NA	NA	NA	NA	3.05311	0.692755	-0.150631	1.41789	0.232203	23.1822	3	0.641251	2	0.999981
1495	Atg2a	0.894269	0.0251148	0.0464268	0.0328852	0.00130386	0.423771	0.576229	2.73633	NA	NA	NA	NA	NA	3.12128	NA	NA	NA	NA	NA	1	0.894269	2	0.576229
1496	Atg2b	0.912174	0.0330833	0.0255145	0.0283033	0.000925375	0.829489	0.170511	2.67768	NA	NA	NA	NA	NA	2.67768	NA	NA	NA	NA	NA	1	0.912174	1	0.829489
1497	Atg3	0.897087	0.0266534	0.0395789	0.0355049	0.00117593	0.421537	0.578463	4.95348	NA	NA	NA	NA	NA	5.13938	NA	NA	NA	NA	NA	1	0.897087	2	0.578463
1498	Atg4a	0.917169	0.0255362	0.0289968	0.027491	0.000807342	0.835324	0.164676	2.70185	NA	NA	NA	NA	NA	2.70185	NA	NA	NA	NA	NA	1	0.917169	1	0.835324
1499	Atg4b	0.910983	0.0280051	0.0310956	0.0289601	0.000955928	0.820419	0.179581	3.36367	NA	NA	NA	NA	NA	3.36367	NA	NA	NA	NA	NA	1	0.910983	1	0.820419
1500	Atg4c	0.920298	0.0261176	0.0263468	0.0264896	0.000747708	0.855291	0.144709	2.17232	NA	NA	NA	NA	NA	2.17232	NA	NA	NA	NA	NA	1	0.920298	1	0.855291
1501	Atg4d	0.90432	0.0280161	0.0393864	0.0270576	0.0012202	0.68467	0.31533	2.96718	NA	NA	NA	NA	NA	2.96718	NA	NA	NA	NA	NA	1	0.90432	1	0.68467
1502	Atg5	0.897733	0.0311896	0.0329975	0.0369333	0.00114642	0.815755	0.184245	4.59227	NA	NA	NA	NA	NA	4.59227	NA	NA	NA	NA	NA	1	0.897733	1	0.815755
1503	Atg7	0.918982	0.0268254	0.0262078	0.0272199	0.000765015	0.586405	0.413595	3.80345	NA	NA	NA	NA	NA	3.80345	NA	NA	NA	NA	NA	1	0.918982	1	0.586405
1504	Atg9a	0.918559	0.0261377	0.0285211	0.0259708	0.00081157	0.853652	0.146348	4.09245	NA	NA	NA	NA	NA	4.09245	NA	NA	NA	NA	NA	1	0.918559	1	0.853652
1505	Athl1	0.895947	0.0270351	0.0378783	0.0379966	0.00114297	0.857141	0.142859	3.5642	NA	NA	NA	NA	NA	3.5642	NA	NA	NA	NA	NA	1	0.895947	1	0.857141
1506	Atic	0.80289	0.0377024	0.0608049	0.0957476	0.0028553	0.534138	0.465862	3.92752	NA	NA	NA	NA	NA	3.92752	NA	NA	NA	NA	NA	1	0.80289	1	0.534138
1507	Atl1	0.92028	0.0255705	0.0270381	0.0263598	0.000751269	0.855827	0.144173	-0.037834	NA	NA	NA	NA	NA	-0.037834	NA	NA	NA	NA	NA	1	0.92028	1	0.855827
1508	Atl2	0.336953	0.0405987	0.168405	0.433753	0.0202908	0.338947	0.661053	4.62289	-0.147557	-0.140703	0.407776	0.0441041	14.9092	4.85295	-0.147557	-0.140703	0.407776	0.0420133	14.9092	4	0.433753	2	0.661053
1509	Atl3	0.827422	0.0466311	0.0432044	0.0803081	0.00243487	0.833607	0.166393	4.93754	NA	NA	NA	NA	NA	4.93754	NA	NA	NA	NA	NA	1	0.827422	1	0.833607
1510	Atm	0.917528	0.0255084	0.0287854	0.0273782	0.000800271	0.85638	0.14362	1.60144	NA	NA	NA	NA	NA	1.60144	NA	NA	NA	NA	NA	1	0.917528	1	0.85638
1511	Atmin	0.915962	0.0254578	0.0298897	0.0278594	0.000830739	0.849803	0.150197	1.06219	NA	NA	NA	NA	NA	1.06219	NA	NA	NA	NA	NA	1	0.915962	1	0.849803
1512	Atn1	0.919287	0.0269384	0.0267833	0.0262064	0.000784845	0.828964	0.171036	-0.0790584	NA	NA	NA	NA	NA	-0.0790584	NA	NA	NA	NA	NA	1	0.919287	1	0.828964
1513	Atoh8	0.375826	0.0110802	0.479159	0.119808	0.0141267	0.853816	0.146184	2.60964	NA	NA	NA	NA	NA	2.60964	0.567448	0.188048	1.19559	0.229072	1.22232	3	0.479159	1	0.853816
1514	Atox1	1.01e-05	1.11e-05	0.176393	0.630657	0.192929	0.0790889	0.920911	8.33795	-0.0220114	-0.192923	0.388349	0.023288	17.5661	8.18907	-0.0220114	-0.192923	0.388349	0.0237114	17.5661	4	0.630657	2	0.920911
1515	Atp10b	0.921531	0.0255981	0.0262205	0.0259219	0.000728347	0.930906	0.0690938	-5.12633	NA	NA	NA	NA	NA	-5.12633	NA	NA	NA	NA	NA	1	0.921531	1	0.930906
1516	Atp10d	0.920992	0.0266095	0.025585	0.0260742	0.000739209	0.855912	0.144088	0.041665	NA	NA	NA	NA	NA	0.041665	NA	NA	NA	NA	NA	1	0.920992	1	0.855912
1517	Atp11a	0.752883	0.0631596	0.0490166	0.130829	0.00411202	8.21e-11	1	2.82912	NA	NA	NA	NA	NA	0.694254	NA	NA	NA	NA	NA	1	0.752883	2	1
1518	Atp11b	0.919675	0.0270081	0.0258799	0.0266767	0.000760014	0.715873	0.284127	3.20386	NA	NA	NA	NA	NA	3.20386	NA	NA	NA	NA	NA	1	0.919675	1	0.715873
1519	Atp11c	0.316403	0.00971826	0.586126	0.0697495	0.0180028	0.0932515	0.906748	6.30087	NA	NA	NA	NA	NA	6.11868	0.00319943	0.189097	0.378248	0.0309093	5.93538	3	0.586126	2	0.906748
1520	Atp13a1	0.908889	0.0285622	0.030556	0.0310322	0.000960233	0.834989	0.165011	3.95665	NA	NA	NA	NA	NA	3.95665	NA	NA	NA	NA	NA	1	0.908889	1	0.834989
1521	Atp13a2	0.920546	0.026898	0.026068	0.0257265	0.000761696	0.849085	0.150915	2.48423	NA	NA	NA	NA	NA	2.48423	NA	NA	NA	NA	NA	1	0.920546	1	0.849085
1522	Atp13a3	0.744075	0.0990748	0.0350004	0.11719	0.00466036	0.2467	0.7533	4.9061	NA	NA	NA	NA	NA	5.12808	NA	NA	NA	NA	NA	1	0.744075	2	0.7533
1523	Atp1a1	7.1e-10	2.47e-11	0.966346	1.25e-05	0.0336416	2.47e-06	0.999998	6.5742	NA	NA	NA	NA	NA	6.86711	-0.348134	-0.108991	0.729592	0.0531222	13.1589	3	0.966346	2	0.999998
1524	Atp1a2	0.921531	0.0255981	0.0262205	0.0259219	0.000728347	0.930906	0.0690938	-5.12633	NA	NA	NA	NA	NA	-5.12633	NA	NA	NA	NA	NA	1	0.921531	1	0.930906
1525	Atp1b1	0.83573	0.0292921	0.062162	0.0706375	0.00217876	0.00880478	0.991195	3.99441	NA	NA	NA	NA	NA	4.46582	NA	NA	NA	NA	NA	1	0.83573	2	0.991195
1526	Atp1b3	0.871797	0.0264191	0.055684	0.0444128	0.00168746	0.811109	0.188891	4.17443	NA	NA	NA	NA	NA	4.17443	NA	NA	NA	NA	NA	1	0.871797	1	0.811109
1527	Atp2a1	0.921602	0.026175	0.0256001	0.0258954	0.000727084	0.932152	0.067848	-5.19825	NA	NA	NA	NA	NA	-5.19825	NA	NA	NA	NA	NA	1	0.921602	1	0.932152
1528	Atp2a2	9.49e-06	0.000234096	0.00914907	0.765035	0.225573	0.578091	0.421909	5.87146	0.000145225	-0.324155	0.648309	0.0552086	18.0017	5.87146	0.000145225	-0.324155	0.648309	0.0552086	18.0017	4	0.765035	1	0.578091
1529	Atp2a3	0.869452	0.0553313	0.0310146	0.0422283	0.00197375	0.731974	0.268026	-1.15489	NA	NA	NA	NA	NA	-1.15489	NA	NA	NA	NA	NA	1	0.869452	1	0.731974
1530	Atp2b1	0.918192	0.0269726	0.0272032	0.0268329	0.000799113	0.784245	0.215755	3.08048	NA	NA	NA	NA	NA	3.08048	NA	NA	NA	NA	NA	1	0.918192	1	0.784245
1531	Atp2b2	0.851732	0.0572763	0.0613982	0.0254646	0.00412884	0.324602	0.675398	-0.263147	NA	NA	NA	NA	NA	-1.79574	NA	NA	NA	NA	NA	1	0.851732	2	0.675398
1532	Atp2b4	0.920907	0.025588	0.0266174	0.026148	0.000739582	0.843489	0.156511	0.11977	NA	NA	NA	NA	NA	0.11977	NA	NA	NA	NA	NA	1	0.920907	1	0.843489
1533	Atp2c1	0.90771	0.0275453	0.0314184	0.0323727	0.000953422	0.80257	0.19743	3.79254	NA	NA	NA	NA	NA	3.79254	NA	NA	NA	NA	NA	1	0.90771	1	0.80257
1534	Atp2c2	0.921531	0.0255981	0.0262205	0.0259219	0.000728347	0.930906	0.0690938	-5.12633	NA	NA	NA	NA	NA	-5.12633	NA	NA	NA	NA	NA	1	0.921531	1	0.930906
1535	Atp4a	0.906077	0.0289722	0.0384345	0.0252877	0.00122896	0.298671	0.701329	-0.365339	NA	NA	NA	NA	NA	-1.95604	NA	NA	NA	NA	NA	1	0.906077	2	0.701329
1536	Atp5a1	0.209139	0.00994597	0.728529	0.0177395	0.0346465	0.804509	0.195491	9.11323	NA	NA	NA	NA	NA	9.11323	0.022569	-0.0958632	0.196968	0.0108067	18.8832	3	0.728529	1	0.804509
1537	Atp5b	8.46e-05	2.37e-06	0.97135	0.00136987	0.0271929	0.810128	0.189872	9.56435	NA	NA	NA	NA	NA	9.56435	0.0575693	-0.12083	0.267688	0.013994	19.6984	3	0.97135	1	0.810128
1538	Atp5c1	0.0212171	0.000596922	0.935189	0.0166864	0.0263106	0.753465	0.246535	8.16688	NA	NA	NA	NA	NA	8.16688	0.0499862	-0.132876	0.283934	0.0173832	19.3744	3	0.935189	1	0.753465
1539	Atp5d	5.56e-05	7.45e-06	0.792745	0.100962	0.10623	0.604173	0.395827	7.99673	NA	NA	NA	NA	NA	7.99673	-0.0701304	-0.196642	0.417547	0.0261074	16.6914	3	0.792745	1	0.604173
1540	Atp5e	0.0251696	0.00231851	0.790782	0.108887	0.0728431	0.58864	0.41136	9.18806	NA	NA	NA	NA	NA	9.18806	0.0817586	-0.172717	0.382181	0.0207977	19.6888	3	0.790782	1	0.58864
1541	Atp5f1	0.00180981	8.64e-05	0.951042	0.00164524	0.0454163	0.837652	0.162348	7.76483	NA	NA	NA	NA	NA	7.76483	0.083302	-0.14268	0.330435	0.0212777	20.0185	3	0.951042	1	0.837652
1542	Atp5g1	1.36e-05	7.99e-07	0.943965	0.000354061	0.055667	0.0431686	0.956831	8.20445	NA	NA	NA	NA	NA	8.07785	0.119307	-0.1882	0.445661	0.0275854	20.1582	3	0.943965	2	0.956831
1543	Atp5g2	0.0558033	0.0044154	0.526048	0.37211	0.0416232	0.730806	0.269194	8.0123	NA	NA	NA	NA	NA	8.0123	0.0191848	-0.222492	0.446635	0.0278718	18.3286	3	0.526048	1	0.730806
1544	Atp5g3	0.00405168	0.000144973	0.95438	0.00727497	0.0341486	0.836948	0.163052	9.28278	NA	NA	NA	NA	NA	9.28278	0.0154285	-0.194356	0.389935	0.0210032	18.3026	3	0.95438	1	0.836948
1545	Atp5h	0.020698	0.00150312	0.551384	0.386373	0.0400421	0.192994	0.807006	8.3865	NA	NA	NA	NA	NA	8.48462	0.0878002	-0.111312	0.283544	0.0167093	20.551	3	0.551384	2	0.807006
1546	Atp5j	0.647291	0.0669557	0.130896	0.141317	0.0135399	0.545781	0.454219	7.91866	NA	NA	NA	NA	NA	7.91866	NA	NA	NA	NA	NA	1	0.647291	1	0.545781
1547	Atp5j2	0.104952	0.00319454	0.82254	0.0442763	0.0250365	0.800804	0.199196	9.10635	NA	NA	NA	NA	NA	9.10635	0.0636221	-0.159167	0.342823	0.0188233	19.4525	3	0.82254	1	0.800804
1548	Atp5k	0.188721	0.00897605	0.511417	0.266562	0.0243244	0.796678	0.203322	10.5445	NA	NA	NA	NA	NA	10.5445	-0.0512022	-0.221797	0.45526	0.0215876	17.1334	3	0.511417	1	0.796678
1549	Atp5l	0.442746	0.013263	0.479136	0.0505022	0.0143531	0.774996	0.225004	9.10094	NA	NA	NA	NA	NA	9.10094	0.0214208	-0.125106	0.253853	0.0139466	18.6477	3	0.479136	1	0.774996
1550	Atp5o	0.0036522	0.000110356	0.962332	0.00482748	0.0290781	0.645729	0.354271	7.93465	NA	NA	NA	NA	NA	7.93465	0.0840854	-0.14282	0.33147	0.0208875	20.0325	3	0.962332	1	0.645729
1551	Atp5s	0.872435	0.029088	0.046007	0.0509356	0.00153393	0.848574	0.151426	1.35731	NA	NA	NA	NA	NA	1.35731	NA	NA	NA	NA	NA	1	0.872435	1	0.848574
1552	Atp5sl	0.860598	0.0262198	0.0614551	0.049855	0.00187236	0.649057	0.350943	4.04752	NA	NA	NA	NA	NA	4.04752	NA	NA	NA	NA	NA	1	0.860598	1	0.649057
1553	Atp6ap1	0.690003	0.0342791	0.114135	0.155913	0.00567017	0.414968	0.585032	5.32317	NA	NA	NA	NA	NA	5.14857	NA	NA	NA	NA	NA	1	0.690003	2	0.585032
1554	Atp6ap2	0.909568	0.0292304	0.0280303	0.0322703	0.000900798	0.8567	0.1433	4.27533	NA	NA	NA	NA	NA	4.27533	NA	NA	NA	NA	NA	1	0.909568	1	0.8567
1555	Atp6v0a1	0.918836	0.0261076	0.0269178	0.027374	0.000764836	0.670089	0.329911	3.43943	NA	NA	NA	NA	NA	3.43943	NA	NA	NA	NA	NA	1	0.918836	1	0.670089
1556	Atp6v0a2	0.867045	0.0270834	0.052111	0.052133	0.00162776	0.47112	0.52888	2.82929	NA	NA	NA	NA	NA	3.18444	NA	NA	NA	NA	NA	1	0.867045	2	0.52888
1557	Atp6v0b	0.733561	0.0360104	0.103692	0.121646	0.00509022	0.851375	0.148625	6.08652	NA	NA	NA	NA	NA	6.08652	NA	NA	NA	NA	NA	1	0.733561	1	0.851375
1558	Atp6v0c	0.511883	0.0623068	0.115012	0.296799	0.0139993	0.0147464	0.985254	7.22694	NA	NA	NA	NA	NA	7.06809	NA	NA	NA	NA	NA	1	0.511883	2	0.985254
1559	Atp6v0c-ps2	0.631997	0.0299071	0.152835	0.178029	0.00723242	0.835604	0.164396	0.257899	NA	NA	NA	NA	NA	0.257899	NA	NA	NA	NA	NA	1	0.631997	1	0.835604
1560	Atp6v0d1	0.819081	0.0375842	0.0556767	0.0851036	0.00255477	0.791088	0.208912	5.36035	NA	NA	NA	NA	NA	5.36035	NA	NA	NA	NA	NA	1	0.819081	1	0.791088
1561	Atp6v0d2	0.290673	0.309733	0.0118237	0.375172	0.012599	3.84e-09	1	2.65237	-0.0311572	0.580915	1.1635	0.219332	6.20467	0.591337	-0.0311572	0.580915	1.1635	0.983787	6.20467	4	0.375172	2	1
1562	Atp6v0e	0.716315	0.0202791	0.202995	0.054664	0.00574686	0.710749	0.289251	5.53312	NA	NA	NA	NA	NA	5.53312	NA	NA	NA	NA	NA	1	0.716315	1	0.710749
1563	Atp6v0e2	0.919234	0.0261552	0.0266098	0.0272434	0.000757137	0.865516	0.134484	-2.83138	NA	NA	NA	NA	NA	-2.83138	NA	NA	NA	NA	NA	1	0.919234	1	0.865516
1564	Atp6v1a	0.916188	0.0278372	0.0265015	0.0286676	0.000805216	0.637159	0.362841	4.34191	NA	NA	NA	NA	NA	4.34191	NA	NA	NA	NA	NA	1	0.916188	1	0.637159
1565	Atp6v1b2	0.893609	0.0287352	0.0452772	0.0309223	0.00145595	0.853915	0.146085	3.94439	NA	NA	NA	NA	NA	3.94439	NA	NA	NA	NA	NA	1	0.893609	1	0.853915
1566	Atp6v1c1	0.89862	0.0257772	0.038996	0.0354883	0.00111861	0.838701	0.161299	4.12939	NA	NA	NA	NA	NA	4.12939	NA	NA	NA	NA	NA	1	0.89862	1	0.838701
1567	Atp6v1d	0.730823	0.0232959	0.199094	0.0404408	0.00634637	0.825269	0.174731	4.42264	NA	NA	NA	NA	NA	4.42264	NA	NA	NA	NA	NA	1	0.730823	1	0.825269
1568	Atp6v1e1	0.793225	0.0235941	0.13075	0.0485414	0.0038891	0.776305	0.223695	5.94811	NA	NA	NA	NA	NA	5.94811	NA	NA	NA	NA	NA	1	0.793225	1	0.776305
1569	Atp6v1f	0.863642	0.0400717	0.0427604	0.0515421	0.00198402	0.0950243	0.904976	6.04371	NA	NA	NA	NA	NA	5.85397	NA	NA	NA	NA	NA	1	0.863642	2	0.904976
1570	Atp6v1g1	0.451862	0.0507283	0.112539	0.372237	0.0126342	0.119778	0.880222	5.99646	NA	NA	NA	NA	NA	6.19418	NA	NA	NA	NA	NA	1	0.451862	2	0.880222
1571	Atp6v1g2	0.868254	0.0257742	0.0709064	0.0329604	0.00210486	0.680209	0.319791	-0.920735	NA	NA	NA	NA	NA	-0.920735	NA	NA	NA	NA	NA	1	0.868254	1	0.680209
1572	Atp6v1h	0.901207	0.0324516	0.0388232	0.0261199	0.00139799	0.835433	0.164567	4.79809	NA	NA	NA	NA	NA	4.79809	NA	NA	NA	NA	NA	1	0.901207	1	0.835433
1573	Atp7a	0.921727	0.0261216	0.0256073	0.0258181	0.000725708	0.856117	0.143883	0.981586	NA	NA	NA	NA	NA	0.981586	NA	NA	NA	NA	NA	1	0.921727	1	0.856117
1574	Atp7b	0.827382	0.0430516	0.0445275	0.082722	0.00231692	0.833267	0.166733	3.16904	NA	NA	NA	NA	NA	3.16904	NA	NA	NA	NA	NA	1	0.827382	1	0.833267
1575	Atp8a1	0.915568	0.026631	0.0279538	0.0290338	0.00081309	0.735402	0.264598	0.389753	NA	NA	NA	NA	NA	0.389753	NA	NA	NA	NA	NA	1	0.915568	1	0.735402
1576	Atp8b1	0.660714	0.052973	0.132278	0.14343	0.0106054	0.821253	0.178747	3.68358	NA	NA	NA	NA	NA	3.68358	NA	NA	NA	NA	NA	1	0.660714	1	0.821253
1577	Atp8b2	0.922404	0.0256296	0.0256242	0.0256304	0.000711986	0.857134	0.142866	0.00273009	NA	NA	NA	NA	NA	0.00273009	NA	NA	NA	NA	NA	1	0.922404	1	0.857134
1578	Atp8b4	0.863673	0.0275122	0.0616563	0.0451946	0.00196405	0.336262	0.663738	-0.171688	NA	NA	NA	NA	NA	-1.63545	NA	NA	NA	NA	NA	1	0.863673	2	0.663738
1579	Atp9a	0.888654	0.0292979	0.0393637	0.0413866	0.00129778	0.000664296	0.999336	3.96903	NA	NA	NA	NA	NA	4.48322	NA	NA	NA	NA	NA	1	0.888654	2	0.999336
1580	Atp9b	0.92091	0.0264558	0.0257122	0.0261835	0.000738658	0.853454	0.146546	3.18109	NA	NA	NA	NA	NA	3.18109	NA	NA	NA	NA	NA	1	0.92091	1	0.853454
1581	Atpaf1	0.91636	0.0271726	0.0269816	0.0286857	0.000800079	0.838408	0.161592	2.88776	NA	NA	NA	NA	NA	2.88776	NA	NA	NA	NA	NA	1	0.91636	1	0.838408
1582	Atpaf2	0.91962	0.0266174	0.0260121	0.0269981	0.000752893	0.827048	0.172952	3.42106	NA	NA	NA	NA	NA	3.42106	NA	NA	NA	NA	NA	1	0.91962	1	0.827048
1583	Atpif1	0.531394	0.304747	0.0163222	0.138177	0.00936057	0.434247	0.565753	3.75456	NA	NA	NA	NA	NA	3.45048	NA	NA	NA	NA	NA	1	0.531394	2	0.565753
1584	Atr	0.907406	0.0256286	0.0350214	0.0309553	0.000989138	0.625701	0.374299	2.28326	NA	NA	NA	NA	NA	2.28326	NA	NA	NA	NA	NA	1	0.907406	1	0.625701
1585	Atraid	0.860194	0.0311495	0.0518431	0.0549363	0.00187735	0.653197	0.346803	6.13077	NA	NA	NA	NA	NA	6.13077	NA	NA	NA	NA	NA	1	0.860194	1	0.653197
1586	Atrip	0.914545	0.0292706	0.0283155	0.0269626	0.000906259	0.815285	0.184715	1.8979	NA	NA	NA	NA	NA	1.8979	NA	NA	NA	NA	NA	1	0.914545	1	0.815285
1587	Atrn	0.881271	0.0442686	0.0432423	0.0290456	0.00217218	0.85583	0.14417	3.959	NA	NA	NA	NA	NA	3.959	NA	NA	NA	NA	NA	1	0.881271	1	0.85583
1588	Atrnl1	0.916439	0.0288881	0.028318	0.0254621	0.000892642	0.0921518	0.907848	2.94835	NA	NA	NA	NA	NA	3.43564	NA	NA	NA	NA	NA	1	0.916439	2	0.907848
1589	Atrx	0.907818	0.0282371	0.029784	0.033234	0.000926411	0.850178	0.149822	3.3327	NA	NA	NA	NA	NA	3.3327	NA	NA	NA	NA	NA	1	0.907818	1	0.850178
1590	Atxn1	0.653008	0.227111	0.0234098	0.0883289	0.00814174	0.555693	0.444307	2.53917	NA	NA	NA	NA	NA	2.53917	NA	NA	NA	NA	NA	1	0.653008	1	0.555693
1591	Atxn10	0.912795	0.0265022	0.0295076	0.0303389	0.000856728	0.857108	0.142892	4.42682	NA	NA	NA	NA	NA	4.42682	NA	NA	NA	NA	NA	1	0.912795	1	0.857108
1592	Atxn1l	0.917494	0.0261915	0.0276473	0.0278784	0.000789242	0.853319	0.146681	2.14554	NA	NA	NA	NA	NA	2.14554	NA	NA	NA	NA	NA	1	0.917494	1	0.853319
1593	Atxn2	0.902394	0.0263935	0.0352219	0.0349602	0.00103018	0.827034	0.172966	3.0621	NA	NA	NA	NA	NA	3.0621	NA	NA	NA	NA	NA	1	0.902394	1	0.827034
1594	Atxn2l	0.888092	0.0253294	0.0487688	0.0364188	0.00139094	0.853855	0.146145	2.41114	NA	NA	NA	NA	NA	2.41114	NA	NA	NA	NA	NA	1	0.888092	1	0.853855
1595	Atxn3	0.920795	0.026395	0.026218	0.0258409	0.000751553	0.841229	0.158771	2.8331	NA	NA	NA	NA	NA	2.8331	NA	NA	NA	NA	NA	1	0.920795	1	0.841229
1596	Atxn7	0.883685	0.0263706	0.0486921	0.0397994	0.00145305	0.76674	0.23326	2.44777	NA	NA	NA	NA	NA	2.44777	NA	NA	NA	NA	NA	1	0.883685	1	0.76674
1597	Atxn7l1	0.877707	0.0473407	0.027836	0.0456145	0.00150138	0.855795	0.144205	0.446787	NA	NA	NA	NA	NA	0.446787	NA	NA	NA	NA	NA	1	0.877707	1	0.855795
1598	Atxn7l1os2	0.918908	0.0255269	0.0280877	0.0266972	0.000780266	0.859545	0.140455	-1.58663	NA	NA	NA	NA	NA	-1.58663	NA	NA	NA	NA	NA	1	0.918908	1	0.859545
1599	Atxn7l2	0.914781	0.0277757	0.0275227	0.0290845	0.000835679	0.855339	0.144661	-1.46221	NA	NA	NA	NA	NA	-1.46221	NA	NA	NA	NA	NA	1	0.914781	1	0.855339
1600	Atxn7l3	0.888426	0.0268817	0.0462648	0.0370276	0.00139987	0.846224	0.153776	3.03726	NA	NA	NA	NA	NA	3.03726	NA	NA	NA	NA	NA	1	0.888426	1	0.846224
1601	Atxn7l3b	0.91208	0.033673	0.0263731	0.0268998	0.000973668	0.738699	0.261301	5.29305	NA	NA	NA	NA	NA	5.29305	NA	NA	NA	NA	NA	1	0.91208	1	0.738699
1602	AU019823	0.917049	0.0258876	0.0285437	0.0277144	0.000805766	0.848419	0.151581	1.66619	NA	NA	NA	NA	NA	1.66619	NA	NA	NA	NA	NA	1	0.917049	1	0.848419
1603	AU021063	0.92242	0.0256228	0.0256227	0.0256227	0.000711743	0.90392	0.0960801	-4.1757	NA	NA	NA	NA	NA	-4.1757	NA	NA	NA	NA	NA	1	0.92242	1	0.90392
1604	AU021092	0.916616	0.0297556	0.0254642	0.0273381	0.000826628	0.85174	0.14826	0.291776	NA	NA	NA	NA	NA	0.291776	NA	NA	NA	NA	NA	1	0.916616	1	0.85174
1605	AU022252	0.734982	0.0219176	0.179278	0.0584765	0.00534616	0.541302	0.458698	4.23746	NA	NA	NA	NA	NA	4.23746	NA	NA	NA	NA	NA	1	0.734982	1	0.541302
1606	AU040320	0.916775	0.0258831	0.0299017	0.026596	0.000844206	0.768309	0.231691	2.64695	NA	NA	NA	NA	NA	2.64695	NA	NA	NA	NA	NA	1	0.916775	1	0.768309
1607	AU040972	0.878049	0.0456326	0.0416244	0.032531	0.00216324	0.854537	0.145463	-0.773912	NA	NA	NA	NA	NA	-0.773912	NA	NA	NA	NA	NA	1	0.878049	1	0.854537
1608	AU041133	0.91268	0.0262229	0.0303062	0.0299206	0.00087075	0.804667	0.195333	0.71494	NA	NA	NA	NA	NA	0.71494	NA	NA	NA	NA	NA	1	0.91268	1	0.804667
1609	Auh	0.711341	0.0218801	0.202826	0.0577136	0.00623873	0.800582	0.199418	4.53309	NA	NA	NA	NA	NA	4.53309	NA	NA	NA	NA	NA	1	0.711341	1	0.800582
1610	Aunip	0.920145	0.0255596	0.0271482	0.0263933	0.000754118	0.903336	0.0966641	-4.15424	NA	NA	NA	NA	NA	-4.15424	NA	NA	NA	NA	NA	1	0.920145	1	0.903336
1611	Aup1	0.831981	0.0233062	0.0985404	0.0434123	0.0027604	0.629824	0.370176	6.34164	NA	NA	NA	NA	NA	6.34164	NA	NA	NA	NA	NA	1	0.831981	1	0.629824
1612	Aurka	0.905892	0.0287951	0.0349041	0.0292998	0.00110948	0.851985	0.148015	0.0820281	NA	NA	NA	NA	NA	0.0820281	NA	NA	NA	NA	NA	1	0.905892	1	0.851985
1613	Aurkaip1	0.893781	0.0249572	0.0472973	0.0326443	0.00132069	0.851527	0.148473	5.79706	NA	NA	NA	NA	NA	5.79706	NA	NA	NA	NA	NA	1	0.893781	1	0.851527
1614	Aurkb	0.917462	0.0275367	0.0275953	0.0265779	0.000828248	0.870683	0.129317	-2.84581	NA	NA	NA	NA	NA	-2.84581	NA	NA	NA	NA	NA	1	0.917462	1	0.870683
1615	AV051173	0.870561	0.064406	0.0345477	0.0279294	0.00255592	0.806322	0.193678	-1.16887	NA	NA	NA	NA	NA	-1.16887	NA	NA	NA	NA	NA	1	0.870561	1	0.806322
1616	Aven	0.733662	0.0577666	0.0551909	0.149035	0.00434558	0.84837	0.15163	3.50089	NA	NA	NA	NA	NA	3.50089	NA	NA	NA	NA	NA	1	0.733662	1	0.84837
1617	Avil	0.921531	0.0255981	0.0262205	0.0259219	0.000728347	0.930906	0.0690938	-5.12633	NA	NA	NA	NA	NA	-5.12633	NA	NA	NA	NA	NA	1	0.921531	1	0.930906
1618	Avl9	0.78613	0.0320284	0.0781851	0.100471	0.00318541	0.854319	0.145681	2.69748	NA	NA	NA	NA	NA	2.69748	NA	NA	NA	NA	NA	1	0.78613	1	0.854319
1619	Avpi1	0.920234	0.0262682	0.0271053	0.0256191	0.000773724	0.217626	0.782374	5.60597	NA	NA	NA	NA	NA	5.38056	NA	NA	NA	NA	NA	1	0.920234	2	0.782374
1620	Avpr1a	2.4e-09	8.55e-11	0.965524	3.33e-06	0.0344724	4.76e-07	1	4.53311	NA	NA	NA	NA	NA	3.77812	0.969073	-0.190655	1.9753	0.261413	23.258	3	0.965524	2	1
1621	AW011738	0.917217	0.0280496	0.0265065	0.0274159	0.000810599	0.784373	0.215627	0.587755	NA	NA	NA	NA	NA	0.587755	NA	NA	NA	NA	NA	1	0.917217	1	0.784373
1622	AW112010	0.775599	0.102487	0.0290843	0.088987	0.00384317	5.6e-06	0.999994	5.82083	NA	NA	NA	NA	NA	6.44253	NA	NA	NA	NA	NA	1	0.775599	2	0.999994
1623	AW146154	0.907726	0.0263915	0.0331527	0.0317662	0.000963892	0.814503	0.185497	0.53549	NA	NA	NA	NA	NA	0.53549	NA	NA	NA	NA	NA	1	0.907726	1	0.814503
1624	AW209491	0.919305	0.0270674	0.026159	0.0266986	0.000770208	0.835811	0.164189	2.71448	NA	NA	NA	NA	NA	2.71448	NA	NA	NA	NA	NA	1	0.919305	1	0.835811
1625	AW495222	0.872466	0.0352015	0.0418509	0.0487935	0.00168856	0.262858	0.737142	3.16932	NA	NA	NA	NA	NA	2.71837	NA	NA	NA	NA	NA	1	0.872466	2	0.737142
1626	AW549542	0.840671	0.0400564	0.0478335	0.0691602	0.00227918	0.203213	0.796787	0.783686	NA	NA	NA	NA	NA	1.64286	NA	NA	NA	NA	NA	1	0.840671	2	0.796787
1627	AW549877	0.898816	0.0274477	0.0357299	0.0369148	0.0010911	0.847168	0.152832	3.03228	NA	NA	NA	NA	NA	3.03228	NA	NA	NA	NA	NA	1	0.898816	1	0.847168
1628	AW554918	0.91566	0.0254421	0.0302563	0.0278014	0.000840688	0.851197	0.148803	-0.0788543	NA	NA	NA	NA	NA	-0.0788543	NA	NA	NA	NA	NA	1	0.91566	1	0.851197
1629	Awat2	0.912159	0.0267041	0.0298228	0.0304411	0.000873083	0.855724	0.144276	-0.124508	NA	NA	NA	NA	NA	-0.124508	NA	NA	NA	NA	NA	1	0.912159	1	0.855724
1630	Axin1	0.916606	0.0285296	0.0258995	0.0281589	0.000806128	0.813689	0.186311	2.57434	NA	NA	NA	NA	NA	2.57434	NA	NA	NA	NA	NA	1	0.916606	1	0.813689
1631	Axin2	0.917077	0.0260102	0.0292846	0.0267975	0.000830571	0.556178	0.443822	0.962423	NA	NA	NA	NA	NA	0.962423	NA	NA	NA	NA	NA	1	0.917077	1	0.556178
1632	Axl	0.91558	0.0296145	0.0261363	0.0278235	0.00084538	0.446545	0.553455	2.35305	NA	NA	NA	NA	NA	2.77847	NA	NA	NA	NA	NA	1	0.91558	2	0.553455
1633	AY074887	0.920083	0.0255622	0.0270999	0.0265017	0.000752904	0.835513	0.164487	-0.768447	NA	NA	NA	NA	NA	-0.768447	NA	NA	NA	NA	NA	1	0.920083	1	0.835513
1634	Azgp1	0.629208	0.170498	0.0254679	0.167925	0.00690109	0.283459	0.716541	9.67994	NA	NA	NA	NA	NA	9.55764	NA	NA	NA	NA	NA	1	0.629208	2	0.716541
1635	Azi2	0.910915	0.0292232	0.032995	0.0258086	0.00105852	0.81166	0.18834	4.05679	NA	NA	NA	NA	NA	4.05679	NA	NA	NA	NA	NA	1	0.910915	1	0.81166
1636	Azin1	0.0103504	0.000295068	0.942669	0.0198125	0.0268735	0.014065	0.985935	4.50175	NA	NA	NA	NA	NA	4.86185	-0.318887	0.231273	0.787849	0.0810236	9.60324	3	0.942669	2	0.985935
1637	Azin2	0.910544	0.0252929	0.0332672	0.0299719	0.00092409	0.84387	0.15613	-2.57528	NA	NA	NA	NA	NA	-2.57528	NA	NA	NA	NA	NA	1	0.910544	1	0.84387
1638	B130006D01Rik	0.905498	0.0323442	0.0286407	0.0324942	0.00102304	0.82609	0.17391	0.325742	NA	NA	NA	NA	NA	0.325742	NA	NA	NA	NA	NA	1	0.905498	1	0.82609
1639	B130024G19Rik	0.918603	0.0272602	0.0275458	0.0257735	0.000817441	0.870169	0.129831	-2.82521	NA	NA	NA	NA	NA	-2.82521	NA	NA	NA	NA	NA	1	0.918603	1	0.870169
1640	B130034C11Rik	0.804209	0.117045	0.035242	0.0383747	0.00512915	0.806052	0.193948	-1.16588	NA	NA	NA	NA	NA	-1.16588	NA	NA	NA	NA	NA	1	0.804209	1	0.806052
1641	B230118H07Rik	0.911594	0.0276477	0.0292876	0.030582	0.000888264	0.808315	0.191685	2.22501	NA	NA	NA	NA	NA	2.22501	NA	NA	NA	NA	NA	1	0.911594	1	0.808315
1642	B230206H07Rik	0.693158	0.0192609	0.229417	0.0517892	0.00637484	0.793261	0.206739	-0.0772717	NA	NA	NA	NA	NA	-0.0772717	NA	NA	NA	NA	NA	1	0.693158	1	0.793261
1643	B230208H11Rik	0.916912	0.0282294	0.0274268	0.0265873	0.000844399	0.845648	0.154352	-1.3583	NA	NA	NA	NA	NA	-1.3583	NA	NA	NA	NA	NA	1	0.916912	1	0.845648
1644	B230216N24Rik	0.921522	0.0262227	0.0255978	0.0259289	0.000728409	0.93168	0.0683201	-5.16993	NA	NA	NA	NA	NA	-5.16993	NA	NA	NA	NA	NA	1	0.921522	1	0.93168
1645	B230217O12Rik	0.919481	0.0272556	0.0269216	0.0255434	0.00079802	0.803567	0.196433	-0.307194	NA	NA	NA	NA	NA	-0.307194	NA	NA	NA	NA	NA	1	0.919481	1	0.803567
1646	B230219D22Rik	0.91704	0.0265206	0.0273448	0.0283042	0.000790806	0.855318	0.144682	3.77799	NA	NA	NA	NA	NA	3.77799	NA	NA	NA	NA	NA	1	0.91704	1	0.855318
1647	B230307C23Rik	0.900076	0.0323536	0.0292513	0.0372675	0.00105145	0.74714	0.25286	1.25772	NA	NA	NA	NA	NA	1.25772	NA	NA	NA	NA	NA	1	0.900076	1	0.74714
1648	B230319C09Rik	0.920231	0.0255691	0.0270757	0.0263714	0.000752313	0.851202	0.148798	-0.0788329	NA	NA	NA	NA	NA	-0.0788329	NA	NA	NA	NA	NA	1	0.920231	1	0.851202
1649	B230354K17Rik	0.918116	0.0277768	0.0262288	0.0270845	0.000793531	0.853548	0.146452	0.963143	NA	NA	NA	NA	NA	0.963143	NA	NA	NA	NA	NA	1	0.918116	1	0.853548
1650	B2m	0.745246	0.0665748	0.0590468	0.123858	0.0052748	0.826782	0.173218	10.7977	NA	NA	NA	NA	NA	10.7977	NA	NA	NA	NA	NA	1	0.745246	1	0.826782
1651	B330016D10Rik	0.91889	0.0272845	0.0262931	0.0267517	0.000780717	0.843902	0.156098	0.784906	NA	NA	NA	NA	NA	0.784906	NA	NA	NA	NA	NA	1	0.91889	1	0.843902
1652	B3galnt1	0.863155	0.0393308	0.0414844	0.0541395	0.00189029	0.65791	0.34209	-1.08309	NA	NA	NA	NA	NA	-1.08309	NA	NA	NA	NA	NA	1	0.863155	1	0.65791
1653	B3galnt2	0.891421	0.0298207	0.0494274	0.0276773	0.00165349	0.855869	0.144131	3.01202	NA	NA	NA	NA	NA	3.01202	NA	NA	NA	NA	NA	1	0.891421	1	0.855869
1654	B3galt1	0.481148	0.324979	0.0413786	0.124546	0.0279482	0.0962525	0.903748	3.19477	NA	NA	NA	NA	NA	2.46475	NA	NA	NA	NA	NA	1	0.481148	2	0.903748
1655	B3galt2	0.920684	0.0255818	0.0268739	0.0261131	0.000746708	0.855823	0.144177	-0.038218	NA	NA	NA	NA	NA	-0.038218	NA	NA	NA	NA	NA	1	0.920684	1	0.855823
1656	B3galt4	0.897104	0.0379681	0.0296668	0.0340057	0.00125559	0.868333	0.131667	-2.34495	NA	NA	NA	NA	NA	-2.34495	NA	NA	NA	NA	NA	1	0.897104	1	0.868333
1657	B3galt6	0.908631	0.0274423	0.0313111	0.0316702	0.000945653	0.82485	0.17515	0.787409	NA	NA	NA	NA	NA	0.787409	NA	NA	NA	NA	NA	1	0.908631	1	0.82485
1658	B3gat2	0.919427	0.0255397	0.0275966	0.02667	0.000766574	0.903442	0.0965579	-4.15814	NA	NA	NA	NA	NA	-4.15814	NA	NA	NA	NA	NA	1	0.919427	1	0.903442
1659	B3gat3	0.0237073	0.000688749	0.926784	0.0218944	0.0269251	2.98e-05	0.99997	4.92483	NA	NA	NA	NA	NA	4.41623	0.408133	-0.103669	0.842186	0.0953513	23.0499	3	0.926784	2	0.99997
1660	B3glct	0.905696	0.0282547	0.0321681	0.0328777	0.00100354	0.665431	0.334569	-1.46625	NA	NA	NA	NA	NA	-1.46625	NA	NA	NA	NA	NA	1	0.905696	1	0.665431
1661	B3gnt2	0.910022	0.0279478	0.0313594	0.0297082	0.000963083	0.840411	0.159589	3.43275	NA	NA	NA	NA	NA	3.43275	NA	NA	NA	NA	NA	1	0.910022	1	0.840411
1662	B3gnt3	0.912137	0.0253468	0.0328233	0.0287813	0.000912107	0.853444	0.146556	0.477079	NA	NA	NA	NA	NA	0.477079	NA	NA	NA	NA	NA	1	0.912137	1	0.853444
1663	B3gnt8	0.920224	0.0265904	0.0268396	0.0255703	0.000775545	0.857133	0.142867	0.0807341	NA	NA	NA	NA	NA	0.0807341	NA	NA	NA	NA	NA	1	0.920224	1	0.857133
1664	B3gnt9	0.9167	0.0286099	0.0281761	0.025635	0.000879368	0.855342	0.144658	2.18964	NA	NA	NA	NA	NA	2.18964	NA	NA	NA	NA	NA	1	0.9167	1	0.855342
1665	B3gntl1	0.918938	0.0255358	0.0278086	0.0269445	0.000772754	0.782158	0.217842	0.639788	NA	NA	NA	NA	NA	0.639788	NA	NA	NA	NA	NA	1	0.918938	1	0.782158
1666	B430010I23Rik	0.92015	0.0261708	0.0263303	0.0265998	0.000748883	0.855983	0.144017	0.716553	NA	NA	NA	NA	NA	0.716553	NA	NA	NA	NA	NA	1	0.92015	1	0.855983
1667	B430306N03Rik	0.914245	0.0270269	0.0316842	0.0261068	0.00093665	0.849416	0.150584	-0.261368	NA	NA	NA	NA	NA	-0.261368	NA	NA	NA	NA	NA	1	0.914245	1	0.849416
1668	B4galnt1	0.908465	0.0357068	0.0283859	0.0263263	0.0011157	0.856633	0.143367	4.64498	NA	NA	NA	NA	NA	4.64498	NA	NA	NA	NA	NA	1	0.908465	1	0.856633
1669	B4galnt2	0.896645	0.0249068	0.041891	0.0353933	0.00116364	0.79697	0.20303	-1.54137	NA	NA	NA	NA	NA	-1.54137	NA	NA	NA	NA	NA	1	0.896645	1	0.79697
1670	B4galnt3	0.897845	0.0440494	0.0249417	0.0319407	0.00122367	0.820807	0.179193	-0.465619	NA	NA	NA	NA	NA	-0.465619	NA	NA	NA	NA	NA	1	0.897845	1	0.820807
1671	B4galt1	0.747541	0.0234848	0.140501	0.0840596	0.00441398	0.854878	0.145122	4.00157	NA	NA	NA	NA	NA	4.00157	NA	NA	NA	NA	NA	1	0.747541	1	0.854878
1672	B4galt3	0.904492	0.0285208	0.0311821	0.0348219	0.000983246	0.842671	0.157329	2.09973	NA	NA	NA	NA	NA	2.09973	NA	NA	NA	NA	NA	1	0.904492	1	0.842671
1673	B4galt4	0.916435	0.0298554	0.0254584	0.0274215	0.000829377	0.850209	0.149791	-0.0792697	NA	NA	NA	NA	NA	-0.0792697	NA	NA	NA	NA	NA	1	0.916435	1	0.850209
1674	B4galt5	0.102519	0.00288	0.783686	0.0888995	0.0220156	8.61e-06	0.999991	2.1869	NA	NA	NA	NA	NA	3.25957	-0.556012	-0.188411	1.17413	0.180106	13.248	3	0.783686	2	0.999991
1675	B4galt6	0.917485	0.0272592	0.0267621	0.0276989	0.000795121	0.854344	0.145656	-1.83574	NA	NA	NA	NA	NA	-1.83574	NA	NA	NA	NA	NA	1	0.917485	1	0.854344
1676	B4galt7	0.904487	0.029519	0.0365912	0.0282086	0.0011942	0.849635	0.150365	2.61363	NA	NA	NA	NA	NA	2.61363	NA	NA	NA	NA	NA	1	0.904487	1	0.849635
1677	B4gat1	0.911201	0.0310288	0.0267087	0.0301519	0.000909502	0.78018	0.21982	3.36436	NA	NA	NA	NA	NA	3.36436	NA	NA	NA	NA	NA	1	0.911201	1	0.78018
1678	B630005N14Rik	0.918118	0.0287762	0.0261858	0.026099	0.00082073	0.855277	0.144723	2.13609	NA	NA	NA	NA	NA	2.13609	NA	NA	NA	NA	NA	1	0.918118	1	0.855277
1679	B630019K06Rik	0.90177	0.0303952	0.0405585	0.0259092	0.00136707	0.85542	0.14458	-0.41358	NA	NA	NA	NA	NA	-0.41358	NA	NA	NA	NA	NA	1	0.90177	1	0.85542
1680	B930025P03Rik	0.530028	0.072558	0.110926	0.271303	0.0151852	0.664101	0.335899	-1.07366	NA	NA	NA	NA	NA	-1.07366	NA	NA	NA	NA	NA	1	0.530028	1	0.664101
1681	B930041F14Rik	0.92159	0.0261839	0.0255997	0.0258985	0.000727332	0.903148	0.0968517	-4.14407	NA	NA	NA	NA	NA	-4.14407	NA	NA	NA	NA	NA	1	0.92159	1	0.903148
1682	B930059L03Rik	0.903835	0.0277009	0.0338562	0.0335697	0.00103763	0.84828	0.15172	-1.58242	NA	NA	NA	NA	NA	-1.58242	NA	NA	NA	NA	NA	1	0.903835	1	0.84828
1683	B9d1	0.888249	0.0464264	0.0269599	0.036956	0.00140912	0.854031	0.145969	-1.07939	NA	NA	NA	NA	NA	-1.07939	NA	NA	NA	NA	NA	1	0.888249	1	0.854031
1684	B9d2	0.919278	0.0262366	0.0275247	0.0261755	0.000785566	0.788346	0.211654	1.09931	NA	NA	NA	NA	NA	1.09931	NA	NA	NA	NA	NA	1	0.919278	1	0.788346
1685	Baat	0.0225731	0.000730032	0.882004	0.0661681	0.0285247	0.48495	0.51505	7.46309	NA	NA	NA	NA	NA	7.35578	0.150679	-0.15123	0.426965	0.0290224	20.993	3	0.882004	2	0.51505
1686	Babam1	0.888339	0.0336267	0.0331729	0.0436061	0.00125571	0.829674	0.170326	4.77456	NA	NA	NA	NA	NA	4.77456	NA	NA	NA	NA	NA	1	0.888339	1	0.829674
1687	Bace1	0.916534	0.027151	0.0275047	0.0279957	0.000814786	0.855324	0.144676	3.15504	NA	NA	NA	NA	NA	3.15504	NA	NA	NA	NA	NA	1	0.916534	1	0.855324
1688	Bace2	0.905772	0.0270856	0.0331002	0.0330519	0.000989807	0.853947	0.146053	1.15664	NA	NA	NA	NA	NA	1.15664	NA	NA	NA	NA	NA	1	0.905772	1	0.853947
1689	Bach1	0.537204	0.016522	0.354644	0.0807227	0.0109072	8.22e-06	0.999992	2.73635	NA	NA	NA	NA	NA	3.63665	NA	NA	NA	NA	NA	1	0.537204	2	0.999992
1690	Bach2	0.91995	0.0269033	0.0268007	0.025562	0.000783768	0.855367	0.144633	-0.0378911	NA	NA	NA	NA	NA	-0.0378911	NA	NA	NA	NA	NA	1	0.91995	1	0.855367
1691	Bach2os	0.865215	0.0515728	0.041554	0.0391816	0.0024769	0.863777	0.136223	-2.00126	NA	NA	NA	NA	NA	-2.00126	NA	NA	NA	NA	NA	1	0.865215	1	0.863777
1692	Bad	0.911606	0.0253828	0.0327729	0.0293253	0.000912529	0.794244	0.205756	3.58708	NA	NA	NA	NA	NA	3.58708	NA	NA	NA	NA	NA	1	0.911606	1	0.794244
1693	Bag1	0.88059	0.0289436	0.042143	0.0469386	0.00138517	0.604054	0.395946	5.47141	NA	NA	NA	NA	NA	5.47141	NA	NA	NA	NA	NA	1	0.88059	1	0.604054
1694	Bag2	0.918525	0.0277181	0.0266188	0.0263345	0.000803269	0.601123	0.398877	-0.165745	NA	NA	NA	NA	NA	-0.165745	NA	NA	NA	NA	NA	1	0.918525	1	0.601123
1695	Bag3	0.460622	0.0279093	0.275211	0.219582	0.0166752	0.798727	0.201273	2.94058	NA	NA	NA	NA	NA	2.94058	NA	NA	NA	NA	NA	1	0.460622	1	0.798727
1696	Bag4	0.897006	0.0383846	0.0295291	0.0338168	0.00126361	0.81656	0.18344	3.52649	NA	NA	NA	NA	NA	3.52649	NA	NA	NA	NA	NA	1	0.897006	1	0.81656
1697	Bag5	0.900955	0.0276812	0.0345166	0.0357867	0.0010605	0.856794	0.143206	2.9823	NA	NA	NA	NA	NA	2.9823	NA	NA	NA	NA	NA	1	0.900955	1	0.856794
1698	Bag6	0.901816	0.0292304	0.031429	0.0365065	0.0010187	0.840721	0.159279	3.94118	NA	NA	NA	NA	NA	3.94118	NA	NA	NA	NA	NA	1	0.901816	1	0.840721
1699	Bahcc1	0.920483	0.0269654	0.0255709	0.0262317	0.000749095	0.85535	0.14465	-0.0377947	NA	NA	NA	NA	NA	-0.0377947	NA	NA	NA	NA	NA	1	0.920483	1	0.85535
1700	Bahd1	0.917831	0.0271615	0.0284446	0.0257214	0.000841764	0.826851	0.173149	1.46265	NA	NA	NA	NA	NA	1.46265	NA	NA	NA	NA	NA	1	0.917831	1	0.826851
1701	Baiap2	0.765909	0.0654893	0.04705	0.117529	0.00402302	0.851869	0.148131	3.93364	NA	NA	NA	NA	NA	3.93364	NA	NA	NA	NA	NA	1	0.765909	1	0.851869
1702	Baiap2l1	0.636422	0.102763	0.0679251	0.181922	0.0109679	0.117311	0.882689	2.71179	NA	NA	NA	NA	NA	3.22825	NA	NA	NA	NA	NA	1	0.636422	2	0.882689
1703	Bak1	0.910988	0.0273804	0.0301575	0.0305673	0.000906405	0.745545	0.254455	2.51994	NA	NA	NA	NA	NA	2.51994	NA	NA	NA	NA	NA	1	0.910988	1	0.745545
1704	Bambi	0.917743	0.0266759	0.0267804	0.028022	0.000778421	0.857134	0.142866	-0.0800343	NA	NA	NA	NA	NA	-0.0800343	NA	NA	NA	NA	NA	1	0.917743	1	0.857134
1705	Banf1	0.910895	0.0298412	0.0271065	0.0312696	0.000888017	0.695979	0.304021	4.53092	NA	NA	NA	NA	NA	4.53092	NA	NA	NA	NA	NA	1	0.910895	1	0.695979
1706	Bank1	0.922404	0.0256296	0.0256242	0.0256304	0.000711986	0.857134	0.142866	0.00273009	NA	NA	NA	NA	NA	0.00273009	NA	NA	NA	NA	NA	1	0.922404	1	0.857134
1707	Banp	0.903963	0.0260201	0.0369579	0.0319956	0.00106382	0.839167	0.160833	0.531956	NA	NA	NA	NA	NA	0.531956	NA	NA	NA	NA	NA	1	0.903963	1	0.839167
1708	Bap1	0.911689	0.0325214	0.0262681	0.0285841	0.000937026	0.853065	0.146935	3.3158	NA	NA	NA	NA	NA	3.3158	NA	NA	NA	NA	NA	1	0.911689	1	0.853065
1709	Basp1	0.921053	0.0255921	0.0265739	0.0260427	0.000738374	0.843485	0.156515	0.119936	NA	NA	NA	NA	NA	0.119936	NA	NA	NA	NA	NA	1	0.921053	1	0.843485
1710	Batf	0.900583	0.029698	0.0343236	0.0342637	0.00113187	0.862061	0.137939	-2.17319	NA	NA	NA	NA	NA	-2.17319	NA	NA	NA	NA	NA	1	0.900583	1	0.862061
1711	Batf2	0.918713	0.0271714	0.027042	0.0262734	0.000799781	0.863762	0.136238	-1.99924	NA	NA	NA	NA	NA	-1.99924	NA	NA	NA	NA	NA	1	0.918713	1	0.863762
1712	Batf3	0.91691	0.0268479	0.0269991	0.0284521	0.000790554	0.855668	0.144332	-0.211423	NA	NA	NA	NA	NA	-0.211423	NA	NA	NA	NA	NA	1	0.91691	1	0.855668
1713	Bax	0.920583	0.0266562	0.0259456	0.0260639	0.000751276	0.844352	0.155648	4.18788	NA	NA	NA	NA	NA	4.18788	NA	NA	NA	NA	NA	1	0.920583	1	0.844352
1714	Baz1a	0.909298	0.0270392	0.0349648	0.0276587	0.00103973	0.851712	0.148288	1.51899	NA	NA	NA	NA	NA	1.51899	NA	NA	NA	NA	NA	1	0.909298	1	0.851712
1715	Baz1b	0.651092	0.0189832	0.227728	0.0955571	0.00663963	0.758463	0.241537	3.76312	NA	NA	NA	NA	NA	3.76312	NA	NA	NA	NA	NA	1	0.651092	1	0.758463
1716	Baz2a	0.908751	0.0275527	0.0302484	0.0325306	0.00091711	0.817892	0.182108	2.17283	NA	NA	NA	NA	NA	2.17283	NA	NA	NA	NA	NA	1	0.908751	1	0.817892
1717	Baz2b	0.913019	0.0312439	0.0267991	0.0280205	0.000917077	0.851523	0.148477	1.49067	NA	NA	NA	NA	NA	1.49067	NA	NA	NA	NA	NA	1	0.913019	1	0.851523
1718	Bbc3	0.833088	0.0286401	0.094065	0.0409732	0.00323379	0.85553	0.14447	2.25945	NA	NA	NA	NA	NA	2.25945	NA	NA	NA	NA	NA	1	0.833088	1	0.85553
1719	Bbip1	0.882948	0.0265276	0.0489126	0.0401422	0.00146955	0.81602	0.18398	2.64028	NA	NA	NA	NA	NA	2.64028	NA	NA	NA	NA	NA	1	0.882948	1	0.81602
1720	Bbox1	0.290758	0.0114744	0.447845	0.232249	0.0176736	0.413915	0.586085	6.34807	NA	NA	NA	NA	NA	6.4727	-0.165333	0.0316288	0.336662	0.0260063	11.278	3	0.447845	2	0.586085
1721	Bbs10	0.908085	0.0365876	0.0257475	0.0285429	0.00103739	0.815391	0.184609	1.60024	NA	NA	NA	NA	NA	1.60024	NA	NA	NA	NA	NA	1	0.908085	1	0.815391
1722	Bbs2	0.922404	0.0256296	0.0256242	0.0256304	0.000711986	0.857134	0.142866	0.00273009	NA	NA	NA	NA	NA	0.00273009	NA	NA	NA	NA	NA	1	0.922404	1	0.857134
1723	Bbs4	0.884757	0.0423487	0.0280382	0.043514	0.00134205	0.685036	0.314964	0.503579	NA	NA	NA	NA	NA	0.503579	NA	NA	NA	NA	NA	1	0.884757	1	0.685036
1724	Bbs5	0.913384	0.0261289	0.0311236	0.0284734	0.000890344	0.853048	0.146952	0.738603	NA	NA	NA	NA	NA	0.738603	NA	NA	NA	NA	NA	1	0.913384	1	0.853048
1725	Bbs7	0.918478	0.0281979	0.0264616	0.0260498	0.000812387	0.800148	0.199852	0.504647	NA	NA	NA	NA	NA	0.504647	NA	NA	NA	NA	NA	1	0.918478	1	0.800148
1726	Bbs9	0.921538	0.0262071	0.0256021	0.0259252	0.000728084	0.856622	0.143378	1.02257	NA	NA	NA	NA	NA	1.02257	NA	NA	NA	NA	NA	1	0.921538	1	0.856622
1727	Bbx	0.90714	0.0288839	0.0293796	0.0336608	0.000935464	0.856006	0.143994	1.91934	NA	NA	NA	NA	NA	1.91934	NA	NA	NA	NA	NA	1	0.90714	1	0.856006
1728	BC002163	0.753529	0.0266309	0.128676	0.0866167	0.00454761	0.857134	0.142866	-0.258972	NA	NA	NA	NA	NA	-0.258972	NA	NA	NA	NA	NA	1	0.753529	1	0.857134
1729	BC003331	0.918726	0.0256086	0.0278734	0.0270153	0.000776943	0.812056	0.187944	3.59053	NA	NA	NA	NA	NA	3.59053	NA	NA	NA	NA	NA	1	0.918726	1	0.812056
1730	BC003965	0.918756	0.0255799	0.0278483	0.0270406	0.000775349	0.843952	0.156048	3.02668	NA	NA	NA	NA	NA	3.02668	NA	NA	NA	NA	NA	1	0.918756	1	0.843952
1731	BC004004	0.00147896	7.38e-05	0.946832	0.00437063	0.0472447	1.22e-06	0.999999	5.17378	NA	NA	NA	NA	NA	4.63819	0.446381	0.131828	0.930881	0.100349	1.09689	3	0.946832	2	0.999999
1732	BC005537	0.0320511	0.00320912	0.662525	0.235879	0.0663354	0.113349	0.886651	5.12191	NA	NA	NA	NA	NA	5.3693	-0.291418	-0.122075	0.631907	0.0588445	13.5152	3	0.662525	2	0.886651
1733	BC005561	0.921598	0.0257697	0.0259323	0.025975	0.000725118	0.853027	0.146973	2.01203	NA	NA	NA	NA	NA	2.01203	NA	NA	NA	NA	NA	1	0.921598	1	0.853027
1734	BC005624	0.910958	0.0287037	0.02792	0.0315385	0.000879741	0.835589	0.164411	3.62031	NA	NA	NA	NA	NA	3.62031	NA	NA	NA	NA	NA	1	0.910958	1	0.835589
1735	BC017158	0.920705	0.0259029	0.0269052	0.02573	0.000756945	0.754297	0.245703	2.91487	NA	NA	NA	NA	NA	2.91487	NA	NA	NA	NA	NA	1	0.920705	1	0.754297
1736	BC017643	0.921126	0.026495	0.0259696	0.0256623	0.000746982	0.854128	0.145872	1.86565	NA	NA	NA	NA	NA	1.86565	NA	NA	NA	NA	NA	1	0.921126	1	0.854128
1737	BC020402	0.913126	0.0274949	0.0298123	0.0286691	0.000897671	0.818076	0.181924	0.533122	NA	NA	NA	NA	NA	0.533122	NA	NA	NA	NA	NA	1	0.913126	1	0.818076
1738	BC021614	0.857278	0.0258663	0.0727325	0.0419287	0.00219453	7.73e-10	1	5.26592	NA	NA	NA	NA	NA	4.44311	NA	NA	NA	NA	NA	1	0.857278	2	1
1739	BC021767	0.881866	0.038929	0.0361451	0.0414641	0.00159558	0.646475	0.353525	0.322384	NA	NA	NA	NA	NA	0.322384	NA	NA	NA	NA	NA	1	0.881866	1	0.646475
1740	BC021785	0.920392	0.0255736	0.0270332	0.0262504	0.000751132	0.85119	0.14881	-0.0794754	NA	NA	NA	NA	NA	-0.0794754	NA	NA	NA	NA	NA	1	0.920392	1	0.85119
1741	BC021891	0.91858	0.0269559	0.0262148	0.0274802	0.000769276	0.358582	0.641418	0.0777021	NA	NA	NA	NA	NA	1.00579	NA	NA	NA	NA	NA	1	0.91858	2	0.641418
1742	BC022687	0.885515	0.0313842	0.0365565	0.0452492	0.00129562	0.842296	0.157704	-2.16574	NA	NA	NA	NA	NA	-2.16574	NA	NA	NA	NA	NA	1	0.885515	1	0.842296
1743	BC023829	0.904391	0.0276471	0.0397717	0.026974	0.00121582	0.857062	0.142938	2.52672	NA	NA	NA	NA	NA	2.52672	NA	NA	NA	NA	NA	1	0.904391	1	0.857062
1744	BC024139	0.867702	0.027329	0.0541589	0.0491045	0.00170578	0.813066	0.186934	1.52055	NA	NA	NA	NA	NA	1.52055	NA	NA	NA	NA	NA	1	0.867702	1	0.813066
1745	BC024386	0.794783	0.0336458	0.0895279	0.0782537	0.00379001	0.000168488	0.999832	6.75787	NA	NA	NA	NA	NA	7.14417	NA	NA	NA	NA	NA	1	0.794783	2	0.999832
1746	BC024978	0.881623	0.0298081	0.0405591	0.046638	0.00137132	0.853878	0.146122	0.690932	NA	NA	NA	NA	NA	0.690932	NA	NA	NA	NA	NA	1	0.881623	1	0.853878
1747	BC025920	0.921602	0.026175	0.0256001	0.0258954	0.000727084	0.932152	0.067848	-5.19825	NA	NA	NA	NA	NA	-5.19825	NA	NA	NA	NA	NA	1	0.921602	1	0.932152
1748	BC026585	0.879458	0.0552943	0.0246565	0.0390409	0.00155023	0.48201	0.51799	3.76033	NA	NA	NA	NA	NA	3.47224	NA	NA	NA	NA	NA	1	0.879458	2	0.51799
1749	BC027231	0.905965	0.0287136	0.0348832	0.0293325	0.00110559	0.851835	0.148165	1.57331	NA	NA	NA	NA	NA	1.57331	NA	NA	NA	NA	NA	1	0.905965	1	0.851835
1750	BC028528	0.889659	0.0387998	0.044339	0.0252683	0.00193371	0.697822	0.302178	0.875794	NA	NA	NA	NA	NA	0.875794	NA	NA	NA	NA	NA	1	0.889659	1	0.697822
1751	BC029214	0.00293351	0.000272864	0.911466	0.000546472	0.084781	1.47e-10	1	4.76932	NA	NA	NA	NA	NA	3.71955	0.668194	-0.244885	1.42331	0.191328	22.6582	3	0.911466	2	1
1752	BC029722	0.900651	0.0319817	0.0344468	0.0316975	0.00122319	0.545163	0.454837	3.29573	NA	NA	NA	NA	NA	3.29573	NA	NA	NA	NA	NA	1	0.900651	1	0.545163
1753	BC030336	0.895352	0.0261276	0.042907	0.0343613	0.00125209	0.840865	0.159135	2.39419	NA	NA	NA	NA	NA	2.39419	NA	NA	NA	NA	NA	1	0.895352	1	0.840865
1754	BC030870	0.921531	0.0255981	0.0262205	0.0259219	0.000728347	0.930906	0.0690938	-5.12633	NA	NA	NA	NA	NA	-5.12633	NA	NA	NA	NA	NA	1	0.921531	1	0.930906
1755	BC031181	0.799654	0.0278729	0.0866093	0.0828453	0.00301888	0.0705562	0.929444	6.0761	NA	NA	NA	NA	NA	5.87727	NA	NA	NA	NA	NA	1	0.799654	2	0.929444
1756	BC031361	0.917892	0.0273199	0.0284561	0.0254851	0.000846962	0.776069	0.223931	-1.4647	NA	NA	NA	NA	NA	-1.4647	NA	NA	NA	NA	NA	1	0.917892	1	0.776069
1757	BC035044	0.895733	0.0436294	0.0301174	0.0290535	0.00146696	0.854152	0.145848	-1.84108	NA	NA	NA	NA	NA	-1.84108	NA	NA	NA	NA	NA	1	0.895733	1	0.854152
1758	BC037034	0.91476	0.0268646	0.0282891	0.0292556	0.000830794	0.856582	0.143418	2.3794	NA	NA	NA	NA	NA	2.3794	NA	NA	NA	NA	NA	1	0.91476	1	0.856582
1759	BC037704	0.91635	0.0288838	0.0264039	0.0275298	0.000832266	0.868777	0.131223	-2.36289	NA	NA	NA	NA	NA	-2.36289	NA	NA	NA	NA	NA	1	0.91635	1	0.868777
1760	BC039771	0.919632	0.0271106	0.0269116	0.0255525	0.00079335	0.849845	0.150155	-0.166331	NA	NA	NA	NA	NA	-0.166331	NA	NA	NA	NA	NA	1	0.919632	1	0.849845
1761	BC048403	0.922404	0.0256296	0.0256242	0.0256304	0.000711986	0.857134	0.142866	0.00273009	NA	NA	NA	NA	NA	0.00273009	NA	NA	NA	NA	NA	1	0.922404	1	0.857134
1762	BC048546	0.913909	0.0297774	0.0265076	0.0289428	0.000863682	0.0953364	0.904664	-2.28291	NA	NA	NA	NA	NA	-0.356391	NA	NA	NA	NA	NA	1	0.913909	2	0.904664
1763	BC048609	0.921565	0.0255991	0.0261964	0.0259119	0.00072768	0.931773	0.0682274	-5.17741	NA	NA	NA	NA	NA	-5.17741	NA	NA	NA	NA	NA	1	0.921565	1	0.931773
1764	BC048644	0.910462	0.0266175	0.031369	0.0306349	0.000917077	0.857134	0.142866	-0.0795811	NA	NA	NA	NA	NA	-0.0795811	NA	NA	NA	NA	NA	1	0.910462	1	0.857134
1765	BC048671	0.92242	0.0256227	0.0256228	0.0256228	0.000711742	0.868876	0.131124	-3.17289	NA	NA	NA	NA	NA	-3.17289	NA	NA	NA	NA	NA	1	0.92242	1	0.868876
1766	BC049762	0.921558	0.0255995	0.0262193	0.0258947	0.000728332	0.865814	0.134186	-2.83874	NA	NA	NA	NA	NA	-2.83874	NA	NA	NA	NA	NA	1	0.921558	1	0.865814
1767	BC051226	0.913056	0.0275771	0.0321463	0.0262498	0.000970916	0.838054	0.161946	0.94139	NA	NA	NA	NA	NA	0.94139	NA	NA	NA	NA	NA	1	0.913056	1	0.838054
1768	BC052040	0.91585	0.0300738	0.0254422	0.0277985	0.000835446	0.845016	0.154984	0.118449	NA	NA	NA	NA	NA	0.118449	NA	NA	NA	NA	NA	1	0.91585	1	0.845016
1769	BC055324	0.921526	0.0262269	0.025598	0.0259202	0.000728527	0.887947	0.112053	-3.5658	NA	NA	NA	NA	NA	-3.5658	NA	NA	NA	NA	NA	1	0.921526	1	0.887947
1770	BC064078	0.921531	0.0255981	0.0262205	0.0259219	0.000728347	0.930906	0.0690938	-5.12633	NA	NA	NA	NA	NA	-5.12633	NA	NA	NA	NA	NA	1	0.921531	1	0.930906
1771	BC065397	0.906627	0.0373314	0.0251858	0.0298184	0.00103706	0.815126	0.184874	-0.707863	NA	NA	NA	NA	NA	-0.707863	NA	NA	NA	NA	NA	1	0.906627	1	0.815126
1772	BC068281	0.912834	0.0328023	0.0266268	0.0267804	0.000956823	0.849552	0.150448	1.50475	NA	NA	NA	NA	NA	1.50475	NA	NA	NA	NA	NA	1	0.912834	1	0.849552
1773	BC089597	0.550611	0.14862	0.107819	0.163848	0.0291024	0.713641	0.286359	6.4291	NA	NA	NA	NA	NA	6.4291	NA	NA	NA	NA	NA	1	0.550611	1	0.713641
1774	Bcam	0.893844	0.035644	0.0292025	0.0401453	0.00116451	0.851028	0.148972	1.2789	NA	NA	NA	NA	NA	1.2789	NA	NA	NA	NA	NA	1	0.893844	1	0.851028
1775	Bcap29	0.918625	0.0257611	0.0279322	0.026898	0.000783306	0.650252	0.349748	2.27469	NA	NA	NA	NA	NA	2.27469	NA	NA	NA	NA	NA	1	0.918625	1	0.650252
1776	Bcap31	0.714366	0.025249	0.167024	0.0874577	0.00590341	0.857125	0.142875	6.38763	NA	NA	NA	NA	NA	6.38763	NA	NA	NA	NA	NA	1	0.714366	1	0.857125
1777	Bcar1	0.796587	0.0288541	0.0885292	0.0828234	0.00320672	0.389337	0.610663	2.99954	NA	NA	NA	NA	NA	3.36714	NA	NA	NA	NA	NA	1	0.796587	2	0.610663
1778	Bcar3	0.701938	0.211366	0.0466301	0.0260248	0.0140412	0.847342	0.152658	3.91722	NA	NA	NA	NA	NA	3.91722	NA	NA	NA	NA	NA	1	0.701938	1	0.847342
1779	Bcas2	0.92113	0.0256056	0.0264485	0.0260812	0.000735216	0.855691	0.144309	3.90157	NA	NA	NA	NA	NA	3.90157	NA	NA	NA	NA	NA	1	0.92113	1	0.855691
1780	Bcas3	0.886198	0.0255715	0.051701	0.0350381	0.00149185	0.853197	0.146803	3.04243	NA	NA	NA	NA	NA	3.04243	NA	NA	NA	NA	NA	1	0.886198	1	0.853197
1781	Bcas3os1	0.913411	0.0280883	0.0311817	0.0263606	0.000958868	0.807279	0.192721	-0.996903	NA	NA	NA	NA	NA	-0.996903	NA	NA	NA	NA	NA	1	0.913411	1	0.807279
1782	Bcas3os2	0.921586	0.0261869	0.0255996	0.0259	0.000727414	0.93168	0.0683201	-5.16993	NA	NA	NA	NA	NA	-5.16993	NA	NA	NA	NA	NA	1	0.921586	1	0.93168
1783	Bcat2	0.893063	0.0278024	0.046178	0.0315187	0.00143759	0.743552	0.256448	2.77595	NA	NA	NA	NA	NA	2.77595	NA	NA	NA	NA	NA	1	0.893063	1	0.743552
1784	Bccip	0.89846	0.0271463	0.0371278	0.0361439	0.00112179	0.437813	0.562187	5.53146	NA	NA	NA	NA	NA	5.37092	NA	NA	NA	NA	NA	1	0.89846	2	0.562187
1785	Bcdin3d	0.878302	0.0365953	0.039953	0.0434854	0.00166468	0.796022	0.203978	1.13732	NA	NA	NA	NA	NA	1.13732	NA	NA	NA	NA	NA	1	0.878302	1	0.796022
1786	Bche	0.885927	0.0434363	0.0317555	0.0373242	0.00155695	0.0395898	0.96041	5.27877	NA	NA	NA	NA	NA	4.99061	NA	NA	NA	NA	NA	1	0.885927	2	0.96041
1787	Bckdha	0.88999	0.0343782	0.0400537	0.0340307	0.00154718	0.792218	0.207782	7.15176	NA	NA	NA	NA	NA	7.15176	NA	NA	NA	NA	NA	1	0.88999	1	0.792218
1788	Bckdhb	0.798734	0.0232051	0.134024	0.0401433	0.00389371	0.00416319	0.995837	6.24842	NA	NA	NA	NA	NA	6.00677	NA	NA	NA	NA	NA	1	0.798734	2	0.995837
1789	Bckdk	0.920406	0.0258866	0.0264156	0.0265486	0.000742944	0.85313	0.14687	2.05155	NA	NA	NA	NA	NA	2.05155	NA	NA	NA	NA	NA	1	0.920406	1	0.85313
1790	Bcl10	0.883158	0.0285035	0.0419434	0.045041	0.0013537	0.804194	0.195806	2.75277	NA	NA	NA	NA	NA	2.75277	NA	NA	NA	NA	NA	1	0.883158	1	0.804194
1791	Bcl2	0.917105	0.0272079	0.0269603	0.0279269	0.000799835	0.857133	0.142867	-0.258197	NA	NA	NA	NA	NA	-0.258197	NA	NA	NA	NA	NA	1	0.917105	1	0.857133
1792	Bcl2a1a	0.917159	0.0270327	0.027067	0.0279439	0.000797783	0.87814	0.12186	-3.17445	NA	NA	NA	NA	NA	-3.17445	NA	NA	NA	NA	NA	1	0.917159	1	0.87814
1793	Bcl2a1b	0.91317	0.0283376	0.0290018	0.0285906	0.000899988	0.837035	0.162965	0.359067	NA	NA	NA	NA	NA	0.359067	NA	NA	NA	NA	NA	1	0.91317	1	0.837035
1794	Bcl2a1d	0.920702	0.026171	0.0260369	0.0263503	0.0007401	0.875477	0.124523	-3.16334	NA	NA	NA	NA	NA	-3.16334	NA	NA	NA	NA	NA	1	0.920702	1	0.875477
1795	Bcl2l1	0.866148	0.0613012	0.0306308	0.0397517	0.00216788	0.713647	0.286353	3.65199	NA	NA	NA	NA	NA	3.65199	NA	NA	NA	NA	NA	1	0.866148	1	0.713647
1796	Bcl2l11	0.906244	0.0302977	0.0340997	0.028219	0.00114003	0.811788	0.188212	0.900846	NA	NA	NA	NA	NA	0.900846	NA	NA	NA	NA	NA	1	0.906244	1	0.811788
1797	Bcl2l12	0.911808	0.0271802	0.0297415	0.0303836	0.00088657	0.696185	0.303815	2.27599	NA	NA	NA	NA	NA	2.27599	NA	NA	NA	NA	NA	1	0.911808	1	0.696185
1798	Bcl2l13	0.905337	0.0314773	0.0278695	0.0343471	0.000968982	0.826492	0.173508	2.81572	NA	NA	NA	NA	NA	2.81572	NA	NA	NA	NA	NA	1	0.905337	1	0.826492
1799	Bcl2l2	0.918222	0.0274212	0.0274569	0.0260804	0.000819955	0.853725	0.146275	3.33277	NA	NA	NA	NA	NA	3.33277	NA	NA	NA	NA	NA	1	0.918222	1	0.853725
1800	Bcl3	0.812358	0.0246316	0.122219	0.0370855	0.00370581	0.783213	0.216787	2.82596	NA	NA	NA	NA	NA	2.82596	NA	NA	NA	NA	NA	1	0.812358	1	0.783213
1801	Bcl6	0.78563	0.129721	0.0432692	0.0342349	0.00714449	0.851898	0.148102	3.12229	NA	NA	NA	NA	NA	3.12229	NA	NA	NA	NA	NA	1	0.78563	1	0.851898
1802	Bcl6b	0.913823	0.0300279	0.0267905	0.0284783	0.000880327	0.8553	0.1447	-0.119339	NA	NA	NA	NA	NA	-0.119339	NA	NA	NA	NA	NA	1	0.913823	1	0.8553
1803	Bcl7a	0.919615	0.0270087	0.0270197	0.0255633	0.000793557	0.83289	0.16711	1.32465	NA	NA	NA	NA	NA	1.32465	NA	NA	NA	NA	NA	1	0.919615	1	0.83289
1804	Bcl7b	0.907786	0.0263903	0.0325772	0.032299	0.000947055	0.855668	0.144332	2.6398	NA	NA	NA	NA	NA	2.6398	NA	NA	NA	NA	NA	1	0.907786	1	0.855668
1805	Bcl7c	0.837832	0.0371278	0.0781136	0.0434653	0.00346153	0.000966182	0.999034	4.47331	NA	NA	NA	NA	NA	3.97006	NA	NA	NA	NA	NA	1	0.837832	2	0.999034
1806	Bcl9	0.879058	0.0442952	0.0328031	0.0421905	0.00165293	0.858536	0.141464	-1.70172	NA	NA	NA	NA	NA	-1.70172	NA	NA	NA	NA	NA	1	0.879058	1	0.858536
1807	Bcl9l	0.844451	0.0339482	0.0513161	0.0682217	0.00206299	0.719039	0.280961	1.8092	NA	NA	NA	NA	NA	1.8092	NA	NA	NA	NA	NA	1	0.844451	1	0.719039
1808	Bclaf1	0.781493	0.0407058	0.0760238	0.097817	0.00395987	0.843787	0.156213	3.7576	NA	NA	NA	NA	NA	3.7576	NA	NA	NA	NA	NA	1	0.781493	1	0.843787
1809	Bco1	0.919059	0.0281035	0.0261213	0.0259178	0.000798752	0.57513	0.42487	0.900562	NA	NA	NA	NA	NA	0.900562	NA	NA	NA	NA	NA	1	0.919059	1	0.57513
1810	Bco2	0.323788	0.0332337	0.293873	0.318942	0.0301632	0.0663426	0.933657	3.99456	NA	NA	NA	NA	NA	3.57035	NA	NA	NA	NA	NA	1	0.323788	2	0.933657
1811	Bcor	0.916794	0.0290255	0.0276931	0.0256102	0.000876758	0.855146	0.144854	1.29319	NA	NA	NA	NA	NA	1.29319	NA	NA	NA	NA	NA	1	0.916794	1	0.855146
1812	Bcorl1	0.922404	0.0256296	0.0256242	0.0256304	0.000711986	0.857134	0.142866	0.00273009	NA	NA	NA	NA	NA	0.00273009	NA	NA	NA	NA	NA	1	0.922404	1	0.857134
1813	Bcr	0.918954	0.0268545	0.0260844	0.0273448	0.000762262	0.855564	0.144436	2.49134	NA	NA	NA	NA	NA	2.49134	NA	NA	NA	NA	NA	1	0.918954	1	0.855564
1814	Bcs1l	0.913532	0.0256036	0.0322421	0.0277192	0.00090365	0.504914	0.495086	2.76344	NA	NA	NA	NA	NA	2.76344	NA	NA	NA	NA	NA	1	0.913532	1	0.504914
1815	Bdh1	0.00972394	0.0117559	0.225557	0.480272	0.272691	0.591584	0.408416	6.07253	-0.189407	0.120549	0.449031	0.0369723	9.83501	6.07253	-0.189407	0.120549	0.449031	0.0369723	9.83501	4	0.480272	1	0.591584
1816	Bdh2	0.901355	0.0421541	0.0288172	0.0263262	0.00134771	0.67154	0.32846	3.66935	NA	NA	NA	NA	NA	3.66935	NA	NA	NA	NA	NA	1	0.901355	1	0.67154
1817	Bdnf	0.915186	0.025423	0.0299222	0.0286374	0.000831211	0.0242217	0.975778	-2.44321	NA	NA	NA	NA	NA	-0.257391	NA	NA	NA	NA	NA	1	0.915186	2	0.975778
1818	Bdp1	0.919215	0.0269424	0.0266777	0.0263833	0.000781931	0.838414	0.161586	1.71569	NA	NA	NA	NA	NA	1.71569	NA	NA	NA	NA	NA	1	0.919215	1	0.838414
1819	Becn1	0.901115	0.0289552	0.0333408	0.0355182	0.00107133	0.673893	0.326107	4.64123	NA	NA	NA	NA	NA	4.64123	NA	NA	NA	NA	NA	1	0.901115	1	0.673893
1820	Bend3	0.905036	0.0265107	0.0336996	0.0337668	0.000987144	0.851198	0.148802	0.155447	NA	NA	NA	NA	NA	0.155447	NA	NA	NA	NA	NA	1	0.905036	1	0.851198
1821	Bend7	0.916841	0.0254824	0.0291448	0.0277213	0.000810042	0.733952	0.266048	1.22602	NA	NA	NA	NA	NA	1.22602	NA	NA	NA	NA	NA	1	0.916841	1	0.733952
1822	Bet1	0.0502304	0.00370979	0.794457	0.0929282	0.0586749	0.802934	0.197066	5.68931	NA	NA	NA	NA	NA	5.68931	0.192427	-0.191363	0.542763	0.0477003	21.0106	3	0.794457	1	0.802934
1823	Bet1l	0.855985	0.0247296	0.0662799	0.0510908	0.00191485	0.409018	0.590982	3.56416	NA	NA	NA	NA	NA	3.86362	NA	NA	NA	NA	NA	1	0.855985	2	0.590982
1824	Bex4	0.530433	0.210307	0.0277511	0.220506	0.0110028	8.5e-11	1	1.71305	NA	NA	NA	NA	NA	-1.95604	NA	NA	NA	NA	NA	1	0.530433	2	1
1825	Bfar	0.737953	0.0222775	0.16237	0.0724976	0.00490167	0.767414	0.232586	4.00538	NA	NA	NA	NA	NA	4.00538	NA	NA	NA	NA	NA	1	0.737953	1	0.767414
1826	Bglap3	0.917687	0.0254916	0.0284525	0.0275783	0.000790356	0.344351	0.655649	-2.44321	NA	NA	NA	NA	NA	0.100554	NA	NA	NA	NA	NA	1	0.917687	2	0.655649
1827	Bgn	0.896524	0.0298228	0.04336	0.0288512	0.00144237	0.820725	0.179275	4.28527	NA	NA	NA	NA	NA	4.28527	NA	NA	NA	NA	NA	1	0.896524	1	0.820725
1828	Bhlhb9	0.836282	0.0359122	0.0504165	0.0752243	0.00216502	0.793259	0.206741	0.00537232	NA	NA	NA	NA	NA	0.00537232	NA	NA	NA	NA	NA	1	0.836282	1	0.793259
1829	Bhlhe40	0.00334881	0.000493758	0.867362	0.000909402	0.127886	0.418081	0.581919	5.19037	NA	NA	NA	NA	NA	4.88175	-0.649959	0.0944763	1.31358	0.13454	11.4486	3	0.867362	2	0.581919
1830	Bhlhe41	0.905389	0.0251497	0.0365826	0.0318622	0.00101618	0.832038	0.167962	-2.352	NA	NA	NA	NA	NA	-2.352	NA	NA	NA	NA	NA	1	0.905389	1	0.832038
1831	Bhmt	0.00138455	5.5e-05	0.927747	0.0339737	0.0368395	6.86e-19	1	12.2567	NA	NA	NA	NA	NA	11.1669	0.490217	-0.200682	1.05941	0.0474353	22.5158	3	0.927747	2	1
1832	Bhmt2	0.000660565	3.16e-05	0.925543	0.0294294	0.0443352	4.53e-15	1	7.47127	NA	NA	NA	NA	NA	7.01543	0.112638	-0.237991	0.5266	0.0375316	19.6885	3	0.925543	2	1
1833	Bicc1	0.915355	0.02999	0.0265768	0.0272077	0.000870742	0.857129	0.142871	0.226548	NA	NA	NA	NA	NA	0.226548	NA	NA	NA	NA	NA	1	0.915355	1	0.857129
1834	Bicd2	0.92143	0.0260455	0.0261487	0.0256365	0.000739127	0.840485	0.159515	2.36457	NA	NA	NA	NA	NA	2.36457	NA	NA	NA	NA	NA	1	0.92143	1	0.840485
1835	Bid	0.872816	0.0328756	0.0446511	0.0479759	0.00168184	0.270593	0.729407	2.33725	NA	NA	NA	NA	NA	2.83565	NA	NA	NA	NA	NA	1	0.872816	2	0.729407
1836	Bik	0.891473	0.0516126	0.0280135	0.0272795	0.00162187	0.680903	0.319097	2.17305	NA	NA	NA	NA	NA	2.17305	NA	NA	NA	NA	NA	1	0.891473	1	0.680903
1837	Bin1	0.9133	0.026302	0.0314702	0.0280217	0.000906306	0.122994	0.877006	1.89542	NA	NA	NA	NA	NA	2.54994	NA	NA	NA	NA	NA	1	0.9133	2	0.877006
1838	Bin2	0.919552	0.0264153	0.0262067	0.0270733	0.000752819	0.775781	0.224219	0.533051	NA	NA	NA	NA	NA	0.533051	NA	NA	NA	NA	NA	1	0.919552	1	0.775781
1839	Bin3	0.899028	0.0287255	0.0345398	0.0366034	0.00110361	0.856554	0.143446	2.54747	NA	NA	NA	NA	NA	2.54747	NA	NA	NA	NA	NA	1	0.899028	1	0.856554
1840	Birc2	0.921103	0.0265766	0.0256024	0.0259791	0.000738707	0.807287	0.192713	3.04701	NA	NA	NA	NA	NA	3.04701	NA	NA	NA	NA	NA	1	0.921103	1	0.807287
1841	Birc3	0.905525	0.0265677	0.0331112	0.0338243	0.000971466	0.718013	0.281987	2.41036	NA	NA	NA	NA	NA	2.41036	NA	NA	NA	NA	NA	1	0.905525	1	0.718013
1842	Birc5	0.776131	0.0656043	0.0539664	0.0997367	0.00456164	0.855208	0.144792	-0.305331	NA	NA	NA	NA	NA	-0.305331	NA	NA	NA	NA	NA	1	0.776131	1	0.855208
1843	Birc6	0.912732	0.0301885	0.0261676	0.0300467	0.000865489	0.85007	0.14993	4.28784	NA	NA	NA	NA	NA	4.28784	NA	NA	NA	NA	NA	1	0.912732	1	0.85007
1844	Bivm	0.913741	0.0303738	0.0277267	0.0272365	0.000921668	0.821435	0.178565	1.9928	NA	NA	NA	NA	NA	1.9928	NA	NA	NA	NA	NA	1	0.913741	1	0.821435
1845	Blcap	0.0411837	0.00143062	0.912289	0.0134059	0.0316906	4.56e-05	0.999954	4.55061	NA	NA	NA	NA	NA	3.9719	0.402645	-0.247595	0.94536	0.119006	21.8941	3	0.912289	2	0.999954
1846	Blm	0.831406	0.0246169	0.09023	0.0510753	0.0026716	0.752675	0.247325	-0.706881	NA	NA	NA	NA	NA	-0.706881	NA	NA	NA	NA	NA	1	0.831406	1	0.752675
1847	Blmh	0.843154	0.0293566	0.0728782	0.0520735	0.00253744	0.764859	0.235141	4.36411	NA	NA	NA	NA	NA	4.36411	NA	NA	NA	NA	NA	1	0.843154	1	0.764859
1848	Blnk	0.781282	0.0217034	0.111486	0.0824324	0.00309698	5.24e-05	0.999948	-2.44321	NA	NA	NA	NA	NA	0.479955	NA	NA	NA	NA	NA	1	0.781282	2	0.999948
1849	Bloc1s1	0.474587	0.0437206	0.236801	0.223077	0.0218149	0.667987	0.332013	6.59729	NA	NA	NA	NA	NA	6.59729	NA	NA	NA	NA	NA	1	0.474587	1	0.667987
1850	Bloc1s2	0.916059	0.0263326	0.0285507	0.0282368	0.000820705	0.851653	0.148347	3.38336	NA	NA	NA	NA	NA	3.38336	NA	NA	NA	NA	NA	1	0.916059	1	0.851653
1851	Bloc1s3	0.91571	0.026642	0.0278385	0.0289994	0.000809944	0.841144	0.158856	1.94142	NA	NA	NA	NA	NA	1.94142	NA	NA	NA	NA	NA	1	0.91571	1	0.841144
1852	Bloc1s4	0.843033	0.0610923	0.0416047	0.0512555	0.00301498	0.843543	0.156457	3.43655	NA	NA	NA	NA	NA	3.43655	NA	NA	NA	NA	NA	1	0.843033	1	0.843543
1853	Bloc1s5	0.794648	0.0864553	0.0463794	0.0674718	0.00504594	0.599619	0.400381	4.04967	NA	NA	NA	NA	NA	4.04967	NA	NA	NA	NA	NA	1	0.794648	1	0.599619
1854	Bloc1s6	0.921695	0.0261174	0.0258213	0.0256346	0.000731679	0.849981	0.150019	1.98177	NA	NA	NA	NA	NA	1.98177	NA	NA	NA	NA	NA	1	0.921695	1	0.849981
1855	Bloodlinc	0.920332	0.0262153	0.0261703	0.0265365	0.000745452	0.904986	0.0950141	-4.13326	NA	NA	NA	NA	NA	-4.13326	NA	NA	NA	NA	NA	1	0.920332	1	0.904986
1856	Blvra	0.902197	0.0336537	0.0285476	0.0345367	0.00106488	0.771171	0.228829	3.59712	NA	NA	NA	NA	NA	3.59712	NA	NA	NA	NA	NA	1	0.902197	1	0.771171
1857	Blvrb	0.000750652	3.56e-05	0.869491	0.0884701	0.0412525	8.13e-10	1	6.23271	NA	NA	NA	NA	NA	6.70894	-0.242368	-0.199795	0.628205	0.0468185	14.6334	3	0.869491	2	1
1858	Blzf1	0.914553	0.0261025	0.0293748	0.0291317	0.000838396	0.856279	0.143721	1.30898	NA	NA	NA	NA	NA	1.30898	NA	NA	NA	NA	NA	1	0.914553	1	0.856279
1859	Bmf	0.162677	0.00541261	0.753422	0.0534205	0.025068	0.123826	0.876174	0.783613	NA	NA	NA	NA	NA	1.73219	-0.229881	0.900883	1.8595	0.536749	6.95432	3	0.753422	2	0.876174
1860	Bmi1	0.917016	0.0270159	0.0270816	0.0280887	0.000797842	0.825106	0.174894	3.15378	NA	NA	NA	NA	NA	3.15378	NA	NA	NA	NA	NA	1	0.917016	1	0.825106
1861	Bmp1	0.625577	0.0202333	0.24956	0.0965575	0.00807164	0.0642723	0.935728	5.41626	NA	NA	NA	NA	NA	5.16656	NA	NA	NA	NA	NA	1	0.625577	2	0.935728
1862	Bmp10	0.917683	0.0265175	0.0289219	0.026042	0.000835732	0.851197	0.148803	0.154422	NA	NA	NA	NA	NA	0.154422	NA	NA	NA	NA	NA	1	0.917683	1	0.851197
1863	Bmp2	0.908703	0.0294114	0.0303595	0.0305435	0.000982626	0.833719	0.166281	2.20794	NA	NA	NA	NA	NA	2.20794	NA	NA	NA	NA	NA	1	0.908703	1	0.833719
1864	Bmp2k	0.881506	0.0248938	0.0564762	0.0355289	0.0015949	0.744065	0.255935	1.32514	NA	NA	NA	NA	NA	1.32514	NA	NA	NA	NA	NA	1	0.881506	1	0.744065
1865	Bmp4	0.892309	0.0283865	0.0381464	0.0399446	0.00121353	0.825408	0.174592	0.388306	NA	NA	NA	NA	NA	0.388306	NA	NA	NA	NA	NA	1	0.892309	1	0.825408
1866	Bmp5	0.913069	0.0320492	0.0256842	0.0282955	0.000901531	0.820147	0.179853	2.24305	NA	NA	NA	NA	NA	2.24305	NA	NA	NA	NA	NA	1	0.913069	1	0.820147
1867	Bmp6	0.904029	0.0391567	0.0258291	0.0298664	0.00111875	0.739637	0.260363	0.741309	NA	NA	NA	NA	NA	0.741309	NA	NA	NA	NA	NA	1	0.904029	1	0.739637
1868	Bmp7	0.918247	0.025507	0.0283989	0.0270578	0.000788864	0.803024	0.196976	-2.36352	NA	NA	NA	NA	NA	-2.36352	NA	NA	NA	NA	NA	1	0.918247	1	0.803024
1869	Bmp8b	0.921567	0.0255991	0.026202	0.0259036	0.000727834	0.931177	0.0688232	-5.14215	NA	NA	NA	NA	NA	-5.14215	NA	NA	NA	NA	NA	1	0.921567	1	0.931177
1870	Bmper	0.919475	0.025541	0.0275871	0.0266303	0.000766311	0.903004	0.096996	-4.14215	NA	NA	NA	NA	NA	-4.14215	NA	NA	NA	NA	NA	1	0.919475	1	0.903004
1871	Bmpr1a	0.918253	0.02587	0.0281173	0.0269674	0.000792151	0.810391	0.189609	3.14099	NA	NA	NA	NA	NA	3.14099	NA	NA	NA	NA	NA	1	0.918253	1	0.810391
1872	Bmpr2	0.91774	0.0267495	0.0270532	0.0276688	0.000788524	0.852655	0.147345	2.79883	NA	NA	NA	NA	NA	2.79883	NA	NA	NA	NA	NA	1	0.91774	1	0.852655
1873	Bms1	0.906983	0.0320863	0.0270563	0.032917	0.000957172	0.857071	0.142929	2.93029	NA	NA	NA	NA	NA	2.93029	NA	NA	NA	NA	NA	1	0.906983	1	0.857071
1874	Bmyc	0.876582	0.0440409	0.030248	0.047609	0.00151971	0.0383647	0.961635	2.27221	NA	NA	NA	NA	NA	1.39053	NA	NA	NA	NA	NA	1	0.876582	2	0.961635
1875	Bnip1	0.916399	0.0261291	0.0290607	0.0275822	0.000828602	0.855817	0.144183	3.97968	NA	NA	NA	NA	NA	3.97968	NA	NA	NA	NA	NA	1	0.916399	1	0.855817
1876	Bnip2	0.911345	0.0275996	0.0330941	0.0269588	0.00100224	0.787067	0.212933	3.28761	NA	NA	NA	NA	NA	3.28761	NA	NA	NA	NA	NA	1	0.911345	1	0.787067
1877	Bnip3	7.16e-06	5.47e-07	0.928844	0.000106773	0.0710419	2.13e-11	1	6.4291	NA	NA	NA	NA	NA	7.07887	-0.483106	-0.0959866	0.985099	0.0695802	12.7492	3	0.928844	2	1
1878	Bnip3l	0.911395	0.025655	0.0333751	0.0286352	0.000939482	0.0710746	0.928925	4.57421	NA	NA	NA	NA	NA	4.87194	NA	NA	NA	NA	NA	1	0.911395	2	0.928925
1879	Bod1	0.909442	0.0347792	0.0264084	0.028361	0.00100992	0.693757	0.306243	4.02502	NA	NA	NA	NA	NA	4.02502	NA	NA	NA	NA	NA	1	0.909442	1	0.693757
1880	Bod1l	0.916666	0.0256547	0.0299082	0.0269345	0.000837039	0.842017	0.157983	2.04228	NA	NA	NA	NA	NA	2.04228	NA	NA	NA	NA	NA	1	0.916666	1	0.842017
1881	Bok	0.01365	0.00548625	0.232968	0.65426	0.0936354	0.0369637	0.963036	3.7079	0.419225	0.116728	0.870345	0.117364	1.03728	3.20108	0.419225	0.116728	0.870345	0.135945	1.03728	4	0.65426	2	0.963036
1882	Bola1	0.906658	0.0258867	0.0379312	0.0284413	0.001083	0.715638	0.284362	4.3402	NA	NA	NA	NA	NA	4.3402	NA	NA	NA	NA	NA	1	0.906658	1	0.715638
1883	Bola2	0.000872552	0.014479	0.00178768	0.953196	0.0296644	0.795867	0.204133	5.74682	0.0669387	-0.244747	0.507472	0.0441525	19.0198	5.74682	0.0669387	-0.244747	0.507472	0.0441525	19.0198	4	0.953196	1	0.795867
1884	Bola3	0.0451399	0.00167519	0.798316	0.125243	0.0296265	0.493113	0.506887	6.08993	NA	NA	NA	NA	NA	5.94255	0.0982389	-0.263446	0.562333	0.0473141	19.3634	3	0.798316	2	0.506887
1885	Bop1	0.832069	0.0468175	0.0393441	0.079556	0.00221375	0.577871	0.422129	3.62564	NA	NA	NA	NA	NA	3.62564	NA	NA	NA	NA	NA	1	0.832069	1	0.577871
1886	Bora	0.890316	0.0301889	0.0399577	0.0381826	0.00135489	0.849242	0.150758	-2.00286	NA	NA	NA	NA	NA	-2.00286	NA	NA	NA	NA	NA	1	0.890316	1	0.849242
1887	Bpgm	0.886117	0.0555239	0.026494	0.0302054	0.00166011	0.856771	0.143229	2.92009	NA	NA	NA	NA	NA	2.92009	NA	NA	NA	NA	NA	1	0.886117	1	0.856771
1888	Bphl	0.862253	0.0281166	0.0596524	0.0480333	0.00194516	2.77e-06	0.999997	7.21961	NA	NA	NA	NA	NA	6.9512	NA	NA	NA	NA	NA	1	0.862253	2	0.999997
1889	Bpnt1	0.541085	0.0281925	0.177623	0.243845	0.0092548	0.849009	0.150991	5.39399	NA	NA	NA	NA	NA	5.39399	NA	NA	NA	NA	NA	1	0.541085	1	0.849009
1890	Bptf	0.917418	0.0275484	0.0266132	0.0276212	0.000799145	0.856472	0.143528	1.90985	NA	NA	NA	NA	NA	1.90985	NA	NA	NA	NA	NA	1	0.917418	1	0.856472
1891	Braf	0.918522	0.0255371	0.028166	0.0269922	0.000783083	0.838399	0.161601	1.71602	NA	NA	NA	NA	NA	1.71602	NA	NA	NA	NA	NA	1	0.918522	1	0.838399
1892	Brap	0.450811	0.0193911	0.454503	0.0557441	0.0195499	0.0226799	0.97732	5.13313	NA	NA	NA	NA	NA	5.45158	-0.147944	0.193525	0.487193	0.0446837	8.49311	3	0.454503	2	0.97732
1893	Brat1	0.914756	0.0281185	0.0268283	0.0294724	0.000824671	0.856497	0.143503	1.99279	NA	NA	NA	NA	NA	1.99279	NA	NA	NA	NA	NA	1	0.914756	1	0.856497
1894	Brca1	0.888176	0.0260641	0.0431722	0.0413204	0.00126692	0.837686	0.162314	-2.35592	NA	NA	NA	NA	NA	-2.35592	NA	NA	NA	NA	NA	1	0.888176	1	0.837686
1895	Brca2	0.91137	0.0269054	0.0299179	0.0309236	0.000883236	0.857134	0.142866	-0.166173	NA	NA	NA	NA	NA	-0.166173	NA	NA	NA	NA	NA	1	0.91137	1	0.857134
1896	Brcc3	0.911871	0.0297293	0.0277502	0.029745	0.000904729	0.844324	0.155676	3.57045	NA	NA	NA	NA	NA	3.57045	NA	NA	NA	NA	NA	1	0.911871	1	0.844324
1897	Brd1	0.902708	0.0265454	0.0396007	0.0299812	0.00116451	0.723332	0.276668	2.89916	NA	NA	NA	NA	NA	2.89916	NA	NA	NA	NA	NA	1	0.902708	1	0.723332
1898	Brd2	0.844457	0.0437721	0.0396796	0.0700344	0.00205678	0.847955	0.152045	4.35415	NA	NA	NA	NA	NA	4.35415	NA	NA	NA	NA	NA	1	0.844457	1	0.847955
1899	Brd3	0.912892	0.0295008	0.0265626	0.0301863	0.000858391	0.826127	0.173873	2.98794	NA	NA	NA	NA	NA	2.98794	NA	NA	NA	NA	NA	1	0.912892	1	0.826127
1900	Brd4	0.909874	0.0289148	0.0313694	0.0288451	0.000996883	0.854593	0.145407	1.56079	NA	NA	NA	NA	NA	1.56079	NA	NA	NA	NA	NA	1	0.909874	1	0.854593
1901	Brd7	0.902871	0.0254491	0.0381031	0.0325031	0.00107401	0.822855	0.177145	3.0807	NA	NA	NA	NA	NA	3.0807	NA	NA	NA	NA	NA	1	0.902871	1	0.822855
1902	Brd8	0.898842	0.0271551	0.0380175	0.0348373	0.00114856	0.856468	0.143532	1.91018	NA	NA	NA	NA	NA	1.91018	NA	NA	NA	NA	NA	1	0.898842	1	0.856468
1903	Brd9	0.897639	0.0262457	0.038583	0.0364043	0.00112811	0.848129	0.151871	1.91002	NA	NA	NA	NA	NA	1.91002	NA	NA	NA	NA	NA	1	0.897639	1	0.848129
1904	Brdt	0.920087	0.025558	0.0271699	0.0264309	0.00075472	0.903431	0.0965692	-4.15774	NA	NA	NA	NA	NA	-4.15774	NA	NA	NA	NA	NA	1	0.920087	1	0.903431
1905	Bre	0.897341	0.0283071	0.0374517	0.0357188	0.00118143	0.793861	0.206139	4.25417	NA	NA	NA	NA	NA	4.25417	NA	NA	NA	NA	NA	1	0.897341	1	0.793861
1906	Brf1	0.910859	0.0253845	0.0331601	0.0296723	0.000924133	0.856621	0.143379	2.6783	NA	NA	NA	NA	NA	2.6783	NA	NA	NA	NA	NA	1	0.910859	1	0.856621
1907	Brf2	0.914158	0.0297785	0.0283937	0.0267452	0.000924917	0.850822	0.149178	1.73948	NA	NA	NA	NA	NA	1.73948	NA	NA	NA	NA	NA	1	0.914158	1	0.850822
1908	Bri3	4.96e-06	3.72e-07	0.914917	0.0164911	0.0685862	0.207333	0.792667	4.88803	NA	NA	NA	NA	NA	5.16607	-0.543991	0.235172	1.1853	0.114719	10.4414	3	0.914917	2	0.792667
1909	Bri3bp	0.896017	0.0358819	0.0286752	0.0382777	0.00114833	0.058358	0.941642	3.18698	NA	NA	NA	NA	NA	2.6171	NA	NA	NA	NA	NA	1	0.896017	2	0.941642
1910	Bricd5	0.891208	0.0416109	0.0265404	0.0394016	0.00123918	0.857135	0.142865	-0.705516	NA	NA	NA	NA	NA	-0.705516	NA	NA	NA	NA	NA	1	0.891208	1	0.857135
1911	Brip1	0.795527	0.0431996	0.0718719	0.0854988	0.00390287	0.857125	0.142875	-0.577406	NA	NA	NA	NA	NA	-0.577406	NA	NA	NA	NA	NA	1	0.795527	1	0.857125
1912	Brip1os	0.917967	0.0272528	0.0262872	0.0277122	0.000780418	0.854205	0.145795	2.65342	NA	NA	NA	NA	NA	2.65342	NA	NA	NA	NA	NA	1	0.917967	1	0.854205
1913	Brix1	0.916351	0.0296868	0.0273868	0.025688	0.000887246	0.83088	0.16912	2.46106	NA	NA	NA	NA	NA	2.46106	NA	NA	NA	NA	NA	1	0.916351	1	0.83088
1914	Brk1	0.917993	0.0261896	0.0272188	0.0278224	0.00077653	0.85609	0.14391	5.44261	NA	NA	NA	NA	NA	5.44261	NA	NA	NA	NA	NA	1	0.917993	1	0.85609
1915	Brms1	0.90493	0.0260666	0.0394769	0.0283891	0.00113714	0.853175	0.146825	3.03289	NA	NA	NA	NA	NA	3.03289	NA	NA	NA	NA	NA	1	0.90493	1	0.853175
1916	Brms1l	0.920781	0.0264185	0.0261382	0.0259124	0.000749941	0.857125	0.142875	0.962284	NA	NA	NA	NA	NA	0.962284	NA	NA	NA	NA	NA	1	0.920781	1	0.857125
1917	Brox	0.902963	0.02711	0.0344781	0.0344142	0.00103515	0.840276	0.159724	3.74846	NA	NA	NA	NA	NA	3.74846	NA	NA	NA	NA	NA	1	0.902963	1	0.840276
1918	Brpf1	0.915749	0.0256789	0.0305428	0.0271725	0.000856462	0.844218	0.155782	1.72745	NA	NA	NA	NA	NA	1.72745	NA	NA	NA	NA	NA	1	0.915749	1	0.844218
1919	Brpf3	0.902437	0.0291033	0.0361644	0.0311295	0.00116629	0.80771	0.19229	1.19076	NA	NA	NA	NA	NA	1.19076	NA	NA	NA	NA	NA	1	0.902437	1	0.80771
1920	Brwd1	0.916141	0.0258788	0.0304075	0.0267138	0.000858941	0.794904	0.205096	3.88833	NA	NA	NA	NA	NA	3.88833	NA	NA	NA	NA	NA	1	0.916141	1	0.794904
1921	Brwd3	0.919655	0.0275614	0.0255502	0.0264673	0.000765722	0.854831	0.145169	1.11792	NA	NA	NA	NA	NA	1.11792	NA	NA	NA	NA	NA	1	0.919655	1	0.854831
1922	Bscl2	0.884423	0.0308183	0.0411367	0.0421888	0.00143344	0.405663	0.594337	4.85172	NA	NA	NA	NA	NA	4.64303	NA	NA	NA	NA	NA	1	0.884423	2	0.594337
1923	Bsdc1	0.89391	0.0296732	0.0403125	0.0347664	0.00133817	0.740059	0.259941	4.17709	NA	NA	NA	NA	NA	4.17709	NA	NA	NA	NA	NA	1	0.89391	1	0.740059
1924	Bsg	0.631871	0.0287721	0.243836	0.0844176	0.011103	2.4e-10	1	7.93698	NA	NA	NA	NA	NA	7.61973	NA	NA	NA	NA	NA	1	0.631871	2	1
1925	Bspry	0.920306	0.0262146	0.0261856	0.0265481	0.000745888	0.904468	0.095532	-4.11321	NA	NA	NA	NA	NA	-4.11321	NA	NA	NA	NA	NA	1	0.920306	1	0.904468
1926	Bst2	0.837241	0.0237967	0.0929726	0.0433474	0.00264254	0.851176	0.148824	7.46919	NA	NA	NA	NA	NA	7.46919	NA	NA	NA	NA	NA	1	0.837241	1	0.851176
1927	Btaf1	0.918319	0.027459	0.0259084	0.0275386	0.000774696	0.847316	0.152684	2.72738	NA	NA	NA	NA	NA	2.72738	NA	NA	NA	NA	NA	1	0.918319	1	0.847316
1928	Btbd1	0.897501	0.0256745	0.0440399	0.0315253	0.00125983	0.843611	0.156389	4.1251	NA	NA	NA	NA	NA	4.1251	NA	NA	NA	NA	NA	1	0.897501	1	0.843611
1929	Btbd10	0.920843	0.0266664	0.0255814	0.026168	0.000740803	0.856284	0.143716	0.446856	NA	NA	NA	NA	NA	0.446856	NA	NA	NA	NA	NA	1	0.920843	1	0.856284
1930	Btbd11	0.92161	0.0256003	0.0261786	0.025884	0.000727185	0.902787	0.0972135	-4.13422	NA	NA	NA	NA	NA	-4.13422	NA	NA	NA	NA	NA	1	0.92161	1	0.902787
1931	Btbd19	0.908491	0.0349399	0.0294518	0.0259843	0.0011327	0.799645	0.200355	-0.410574	NA	NA	NA	NA	NA	-0.410574	NA	NA	NA	NA	NA	1	0.908491	1	0.799645
1932	Btbd2	0.861904	0.0435806	0.0340075	0.0587887	0.00171953	0.855779	0.144221	2.81135	NA	NA	NA	NA	NA	2.81135	NA	NA	NA	NA	NA	1	0.861904	1	0.855779
1933	Btbd3	0.922388	0.0256364	0.0256257	0.0256381	0.000712227	0.857124	0.142876	1.00273	NA	NA	NA	NA	NA	1.00273	NA	NA	NA	NA	NA	1	0.922388	1	0.857124
1934	Btbd6	0.91992	0.0268338	0.0268611	0.0256019	0.00078353	0.793695	0.206305	2.70979	NA	NA	NA	NA	NA	2.70979	NA	NA	NA	NA	NA	1	0.91992	1	0.793695
1935	Btbd7	0.921494	0.0256321	0.0262593	0.0258846	0.000730423	0.822408	0.177592	2.34056	NA	NA	NA	NA	NA	2.34056	NA	NA	NA	NA	NA	1	0.921494	1	0.822408
1936	Btbd8	0.907292	0.0318774	0.0292292	0.0305744	0.00102696	0.841403	0.158597	-0.119148	NA	NA	NA	NA	NA	-0.119148	NA	NA	NA	NA	NA	1	0.907292	1	0.841403
1937	Btbd9	0.902953	0.033983	0.0274351	0.0345966	0.00103253	0.856939	0.143061	1.86608	NA	NA	NA	NA	NA	1.86608	NA	NA	NA	NA	NA	1	0.902953	1	0.856939
1938	Btc	0.904744	0.0339909	0.0264186	0.0338539	0.000992538	0.852142	0.147858	0.156683	NA	NA	NA	NA	NA	0.156683	NA	NA	NA	NA	NA	1	0.904744	1	0.852142
1939	Btd	0.145785	0.00894316	0.453447	0.364008	0.0278166	0.0745354	0.925465	5.37051	NA	NA	NA	NA	NA	5.12226	0.236299	-0.128791	0.538236	0.0525389	22.0939	3	0.453447	2	0.925465
1940	Btf3	0.0117631	0.0460843	0.00857591	0.899979	0.0335978	0.424633	0.575367	7.1613	0.050906	-0.117377	0.255881	0.0178655	19.5631	7.06813	0.050906	-0.117377	0.255881	0.018101	19.5631	4	0.899979	2	0.575367
1941	Btf3l4	0.908203	0.0253914	0.0346522	0.0307849	0.000968803	0.857018	0.142982	3.69678	NA	NA	NA	NA	NA	3.69678	NA	NA	NA	NA	NA	1	0.908203	1	0.857018
1942	Btg1	0.003693	0.000119669	0.950208	0.0151888	0.0307909	0.0344265	0.965574	3.92226	NA	NA	NA	NA	NA	3.43381	0.625516	-0.287227	1.37662	0.200451	22.3557	3	0.950208	2	0.965574
1943	Btg2	0.630189	0.0292402	0.146437	0.18734	0.00679453	0.790401	0.209599	2.52727	NA	NA	NA	NA	NA	2.52727	NA	NA	NA	NA	NA	1	0.630189	1	0.790401
1944	Btg3	0.900906	0.0329333	0.0319485	0.0330443	0.0011679	0.79689	0.20311	-0.403547	NA	NA	NA	NA	NA	-0.403547	NA	NA	NA	NA	NA	1	0.900906	1	0.79689
1945	Btk	0.869342	0.0272866	0.0516699	0.0500795	0.00162179	0.603326	0.396674	-1.57868	NA	NA	NA	NA	NA	-1.57868	NA	NA	NA	NA	NA	1	0.869342	1	0.603326
1946	Btla	0.920087	0.025558	0.0271699	0.0264309	0.00075472	0.903431	0.0965692	-4.15774	NA	NA	NA	NA	NA	-4.15774	NA	NA	NA	NA	NA	1	0.920087	1	0.903431
1947	Btnl9	0.891511	0.0273922	0.0395466	0.0403352	0.00121509	0.856841	0.143159	1.54786	NA	NA	NA	NA	NA	1.54786	NA	NA	NA	NA	NA	1	0.891511	1	0.856841
1948	Btrc	0.917455	0.0275795	0.0261703	0.0280086	0.000786702	0.851466	0.148534	1.09921	NA	NA	NA	NA	NA	1.09921	NA	NA	NA	NA	NA	1	0.917455	1	0.851466
1949	Bub1b	0.905966	0.0357282	0.0307433	0.0263499	0.00121241	0.858297	0.141703	-1.69906	NA	NA	NA	NA	NA	-1.69906	NA	NA	NA	NA	NA	1	0.905966	1	0.858297
1950	Bub3	0.904877	0.0306337	0.0305357	0.0329196	0.00103375	0.828556	0.171444	3.64561	NA	NA	NA	NA	NA	3.64561	NA	NA	NA	NA	NA	1	0.904877	1	0.828556
1951	Bud13	0.901336	0.0250512	0.0405069	0.0319796	0.00112582	0.856607	0.143393	0.983114	NA	NA	NA	NA	NA	0.983114	NA	NA	NA	NA	NA	1	0.901336	1	0.856607
1952	Bud31	0.907793	0.0286943	0.0329496	0.0295219	0.0010415	0.855614	0.144386	4.88162	NA	NA	NA	NA	NA	4.88162	NA	NA	NA	NA	NA	1	0.907793	1	0.855614
1953	Bvht	0.901923	0.0262184	0.0357533	0.0350658	0.00103933	0.844263	0.155737	0.19144	NA	NA	NA	NA	NA	0.19144	NA	NA	NA	NA	NA	1	0.901923	1	0.844263
1954	Bysl	0.813602	0.0480079	0.0448584	0.0908851	0.00264695	0.78913	0.21087	2.61314	NA	NA	NA	NA	NA	2.61314	NA	NA	NA	NA	NA	1	0.813602	1	0.78913
1955	Bzw1	0.83999	0.0299729	0.0596756	0.0682318	0.00212937	0.83293	0.16707	5.89551	NA	NA	NA	NA	NA	5.89551	NA	NA	NA	NA	NA	1	0.83999	1	0.83293
1956	Bzw2	0.900155	0.0327462	0.0322469	0.0336789	0.00117309	0.791165	0.208835	2.29162	NA	NA	NA	NA	NA	2.29162	NA	NA	NA	NA	NA	1	0.900155	1	0.791165
1957	C030006K11Rik	0.877027	0.0266055	0.0499884	0.0448624	0.00151645	0.289167	0.710833	4.12868	NA	NA	NA	NA	NA	3.82441	NA	NA	NA	NA	NA	1	0.877027	2	0.710833
1958	C030013G03Rik	0.922419	0.0256235	0.0256227	0.0256234	0.000711765	0.902924	0.0970759	-4.13599	NA	NA	NA	NA	NA	-4.13599	NA	NA	NA	NA	NA	1	0.922419	1	0.902924
1959	C030016D13Rik	0.911656	0.0287126	0.0284135	0.0303232	0.000894883	0.867539	0.132461	-2.57902	NA	NA	NA	NA	NA	-2.57902	NA	NA	NA	NA	NA	1	0.911656	1	0.867539
1960	C030034I22Rik	0.917259	0.0268621	0.0268194	0.0282739	0.000785411	0.857134	0.142866	-0.0796148	NA	NA	NA	NA	NA	-0.0796148	NA	NA	NA	NA	NA	1	0.917259	1	0.857134
1961	C030037D09Rik	0.7749	0.026666	0.157492	0.0355222	0.00541965	0.459107	0.540893	-0.170704	NA	NA	NA	NA	NA	-1.47515	NA	NA	NA	NA	NA	1	0.7749	2	0.540893
1962	C130046K22Rik	0.910836	0.0267795	0.0322311	0.0292057	0.000947626	0.822984	0.177016	-0.465459	NA	NA	NA	NA	NA	-0.465459	NA	NA	NA	NA	NA	1	0.910836	1	0.822984
1963	C130050O18Rik	0.877713	0.0586199	0.0259886	0.0359433	0.0017357	0.863631	0.136369	-1.98975	NA	NA	NA	NA	NA	-1.98975	NA	NA	NA	NA	NA	1	0.877713	1	0.863631
1964	C130074G19Rik	0.355912	0.0534778	0.112956	0.460682	0.0169723	0.00570035	0.9943	6.08953	0.138045	0.0379071	0.28631	0.0235083	1.02366	5.81777	0.138045	0.0379071	0.28631	0.0246065	1.02366	4	0.460682	2	0.9943
1965	C130080G10Rik	0.919525	0.0274922	0.0255424	0.0266772	0.000763672	0.838271	0.161729	-2.59099	NA	NA	NA	NA	NA	-2.59099	NA	NA	NA	NA	NA	1	0.919525	1	0.838271
1966	C130083M11Rik	0.920129	0.0270552	0.0255601	0.0265039	0.000751562	0.723243	0.276757	-0.524021	NA	NA	NA	NA	NA	-0.524021	NA	NA	NA	NA	NA	1	0.920129	1	0.723243
1967	C1d	0.899148	0.0279334	0.034404	0.0374461	0.00106881	0.814556	0.185444	3.64942	NA	NA	NA	NA	NA	3.64942	NA	NA	NA	NA	NA	1	0.899148	1	0.814556
1968	C1galt1	0.897712	0.0254636	0.0413236	0.0343287	0.00117215	0.619853	0.380147	4.04916	NA	NA	NA	NA	NA	4.04916	NA	NA	NA	NA	NA	1	0.897712	1	0.619853
1969	C1galt1c1	0.716833	0.0443693	0.0757517	0.158357	0.00468875	0.85422	0.14578	3.68963	NA	NA	NA	NA	NA	3.68963	NA	NA	NA	NA	NA	1	0.716833	1	0.85422
1970	C1qa	0.587018	0.0434022	0.112422	0.248846	0.00831213	0.0263354	0.973665	5.30518	NA	NA	NA	NA	NA	5.59242	NA	NA	NA	NA	NA	1	0.587018	2	0.973665
1971	C1qb	0.807341	0.05152	0.0514375	0.0864187	0.00328246	0.236798	0.763202	4.8955	NA	NA	NA	NA	NA	5.13045	NA	NA	NA	NA	NA	1	0.807341	2	0.763202
1972	C1qbp	0.0675033	0.00448385	0.502619	0.392008	0.033386	0.628999	0.371001	5.40817	NA	NA	NA	NA	NA	5.40817	-0.155944	-0.218236	0.536453	0.0495966	15.6301	3	0.502619	1	0.628999
1973	C1qc	0.818275	0.0342087	0.0710201	0.0735274	0.00296906	0.246738	0.753262	5.44603	NA	NA	NA	NA	NA	5.64959	NA	NA	NA	NA	NA	1	0.818275	2	0.753262
1974	C1ql3	0.873787	0.0261506	0.064515	0.0336166	0.00193079	0.856876	0.143124	1.65266	NA	NA	NA	NA	NA	1.65266	NA	NA	NA	NA	NA	1	0.873787	1	0.856876
1975	C1qtnf1	0.898735	0.0249795	0.0422637	0.0328473	0.00117468	0.854701	0.145299	1.04283	NA	NA	NA	NA	NA	1.04283	NA	NA	NA	NA	NA	1	0.898735	1	0.854701
1976	C1qtnf2	0.914409	0.0269351	0.0294439	0.0283445	0.000867307	0.855352	0.144648	-0.036922	NA	NA	NA	NA	NA	-0.036922	NA	NA	NA	NA	NA	1	0.914409	1	0.855352
1977	C1qtnf4	0.903999	0.0251169	0.0404415	0.0293187	0.00112363	0.571192	0.428808	-0.644264	NA	NA	NA	NA	NA	-0.644264	NA	NA	NA	NA	NA	1	0.903999	1	0.571192
1978	C1qtnf5	0.920458	0.0269308	0.0255718	0.0262915	0.000748178	0.796161	0.203839	1.1376	NA	NA	NA	NA	NA	1.1376	NA	NA	NA	NA	NA	1	0.920458	1	0.796161
1979	C1qtnf6	0.921524	0.0262208	0.0255979	0.0259292	0.000728356	0.93168	0.0683201	-5.16993	NA	NA	NA	NA	NA	-5.16993	NA	NA	NA	NA	NA	1	0.921524	1	0.93168
1980	C1qtnf7	0.912906	0.025364	0.0325371	0.0282891	0.000904004	0.823074	0.176926	-0.463931	NA	NA	NA	NA	NA	-0.463931	NA	NA	NA	NA	NA	1	0.912906	1	0.823074
1981	C1ra	0.815634	0.107222	0.0228791	0.051257	0.00300767	0.0399805	0.96002	6.47564	NA	NA	NA	NA	NA	6.67372	NA	NA	NA	NA	NA	1	0.815634	2	0.96002
1982	C1rl	0.530648	0.0252383	0.303803	0.125861	0.0144493	0.727089	0.272911	5.4896	NA	NA	NA	NA	NA	5.4896	NA	NA	NA	NA	NA	1	0.530648	1	0.727089
1983	C1s1	0.706856	0.128405	0.0303995	0.128817	0.00552228	1.47e-11	1	6.86451	NA	NA	NA	NA	NA	7.30025	NA	NA	NA	NA	NA	1	0.706856	2	1
1984	C2	0.819424	0.0454746	0.0752379	0.0556884	0.00417539	9.69e-08	1	5.30293	NA	NA	NA	NA	NA	5.79399	NA	NA	NA	NA	NA	1	0.819424	2	1
1985	C230035I16Rik	0.918036	0.0286695	0.0260905	0.0263895	0.000814787	0.875939	0.124061	-3.17515	NA	NA	NA	NA	NA	-3.17515	NA	NA	NA	NA	NA	1	0.918036	1	0.875939
1986	C230072F16Rik	0.916276	0.0268619	0.0278513	0.0281942	0.000816499	0.738333	0.261667	-0.406821	NA	NA	NA	NA	NA	-0.406821	NA	NA	NA	NA	NA	1	0.916276	1	0.738333
1987	C230091D08Rik	0.907761	0.0284936	0.0295621	0.0332557	0.000927921	0.8571	0.1429	2.09924	NA	NA	NA	NA	NA	2.09924	NA	NA	NA	NA	NA	1	0.907761	1	0.8571
1988	C2cd2	0.769734	0.0377924	0.0912148	0.0967808	0.00447847	0.000807818	0.999192	5.08449	NA	NA	NA	NA	NA	4.67804	NA	NA	NA	NA	NA	1	0.769734	2	0.999192
1989	C2cd2l	0.733462	0.0512813	0.0795197	0.130178	0.00555976	0.736459	0.263541	3.01226	NA	NA	NA	NA	NA	3.01226	NA	NA	NA	NA	NA	1	0.733462	1	0.736459
1990	C2cd3	0.913666	0.0282661	0.0272864	0.0299376	0.000844158	0.84217	0.15783	0.831782	NA	NA	NA	NA	NA	0.831782	NA	NA	NA	NA	NA	1	0.913666	1	0.84217
1991	C2cd4b	0.920118	0.0271565	0.0255588	0.0264124	0.000754349	0.903987	0.0960134	-4.17517	NA	NA	NA	NA	NA	-4.17517	NA	NA	NA	NA	NA	1	0.920118	1	0.903987
1992	C2cd4d	0.901175	0.0281544	0.0355323	0.0340284	0.0011101	0.468777	0.531223	1.58439	NA	NA	NA	NA	NA	0.923312	NA	NA	NA	NA	NA	1	0.901175	2	0.531223
1993	C2cd5	0.899628	0.0368486	0.0359299	0.026122	0.00147168	0.839485	0.160515	0.417492	NA	NA	NA	NA	NA	0.417492	NA	NA	NA	NA	NA	1	0.899628	1	0.839485
1994	C3	0.702922	0.0301318	0.129317	0.132085	0.00554339	1.2e-13	1	10.8902	NA	NA	NA	NA	NA	10.2026	NA	NA	NA	NA	NA	1	0.702922	2	1
1995	C330006A16Rik	0.808053	0.0256415	0.103506	0.0595151	0.0032845	0.153094	0.846906	5.21742	NA	NA	NA	NA	NA	4.98031	NA	NA	NA	NA	NA	1	0.808053	2	0.846906
1996	C330007P06Rik	0.917585	0.0260054	0.0282626	0.0273461	0.000800994	0.767657	0.232343	3.78346	NA	NA	NA	NA	NA	3.78346	NA	NA	NA	NA	NA	1	0.917585	1	0.767657
1997	C330013E15Rik	0.880415	0.0271241	0.0536088	0.0372001	0.0016516	0.853968	0.146032	1.11849	NA	NA	NA	NA	NA	1.11849	NA	NA	NA	NA	NA	1	0.880415	1	0.853968
1998	C330013J21Rik	0.26188	0.0112983	0.515175	0.18942	0.0222261	0.850821	0.149179	3.24654	NA	NA	NA	NA	NA	3.24654	-0.554789	-0.268418	1.23262	0.189836	13.7212	3	0.515175	1	0.850821
1999	C330018D20Rik	0.908801	0.0283592	0.0327634	0.0290541	0.00102239	0.829254	0.170746	2.10887	NA	NA	NA	NA	NA	2.10887	NA	NA	NA	NA	NA	1	0.908801	1	0.829254
2000	C330021F23Rik	0.475892	0.219224	0.0521395	0.228725	0.0240186	0.532798	0.467202	1.19221	NA	NA	NA	NA	NA	1.19221	NA	NA	NA	NA	NA	1	0.475892	1	0.532798
2001	C330022C24Rik	0.915306	0.025433	0.0304015	0.028015	0.000844746	0.857132	0.142868	0.154612	NA	NA	NA	NA	NA	0.154612	NA	NA	NA	NA	NA	1	0.915306	1	0.857132
2002	C330024D21Rik	0.919449	0.0255403	0.0275811	0.0266635	0.000766143	0.903687	0.0963126	-4.16714	NA	NA	NA	NA	NA	-4.16714	NA	NA	NA	NA	NA	1	0.919449	1	0.903687
2003	C330027C09Rik	0.906236	0.0316897	0.027492	0.0336209	0.000961353	0.858801	0.141199	-1.70121	NA	NA	NA	NA	NA	-1.70121	NA	NA	NA	NA	NA	1	0.906236	1	0.858801
2004	C3ar1	0.920483	0.0269654	0.0255709	0.0262317	0.000749095	0.85535	0.14465	-0.0377947	NA	NA	NA	NA	NA	-0.0377947	NA	NA	NA	NA	NA	1	0.920483	1	0.85535
2005	C430049B03Rik	0.920694	0.0260288	0.0261829	0.0263537	0.000740213	0.875605	0.124395	-3.16279	NA	NA	NA	NA	NA	-3.16279	NA	NA	NA	NA	NA	1	0.920694	1	0.875605
2006	C4a	0.0025282	0.000149792	0.888894	0.0557619	0.0526656	0.000202007	0.999798	1.44318	NA	NA	NA	NA	NA	2.77418	-0.688413	-0.840637	2.17309	0.391663	15.379	3	0.888894	2	0.999798
2007	C4b	0.600201	0.101319	0.0583495	0.230281	0.00984993	3.55e-07	1	8.64631	NA	NA	NA	NA	NA	8.19847	NA	NA	NA	NA	NA	1	0.600201	2	1
2008	C4bp	0.666635	0.0339016	0.116729	0.176798	0.00593624	0.00190161	0.998098	8.57097	NA	NA	NA	NA	NA	8.33259	NA	NA	NA	NA	NA	1	0.666635	2	0.998098
2009	C4bp-ps1	0.915815	0.0254439	0.0303352	0.0275631	0.000842795	0.855559	0.144441	-0.311133	NA	NA	NA	NA	NA	-0.311133	NA	NA	NA	NA	NA	1	0.915815	1	0.855559
2010	C5ar1	0.837247	0.0316413	0.0785264	0.0496177	0.00296767	0.846231	0.153769	-1.3609	NA	NA	NA	NA	NA	-1.3609	NA	NA	NA	NA	NA	1	0.837247	1	0.846231
2011	C5ar2	0.919615	0.0268687	0.0266227	0.0261158	0.000777847	0.857132	0.142868	0.15545	NA	NA	NA	NA	NA	0.15545	NA	NA	NA	NA	NA	1	0.919615	1	0.857132
2012	C6	0.14455	0.512347	0.0101468	0.296992	0.0359646	0.0377836	0.962216	5.97896	0.368946	-0.418233	1.11542	0.0932788	20.7612	6.53472	NA	NA	NA	NA	NA	2	0.512347	2	0.962216
2013	C630043F03Rik	0.904848	0.0379548	0.0276347	0.0284037	0.00115916	0.712985	0.287015	1.38554	NA	NA	NA	NA	NA	1.38554	NA	NA	NA	NA	NA	1	0.904848	1	0.712985
2014	C7	0.921289	0.0255914	0.0263982	0.0259885	0.000733285	0.871068	0.128932	-2.57806	NA	NA	NA	NA	NA	-2.57806	NA	NA	NA	NA	NA	1	0.921289	1	0.871068
2015	C730002L08Rik	0.901557	0.0256866	0.0401083	0.0315058	0.00114274	0.400976	0.599024	0.873232	NA	NA	NA	NA	NA	-0.077182	NA	NA	NA	NA	NA	1	0.901557	2	0.599024
2016	C730027H18Rik	0.843241	0.0361053	0.0597883	0.0583054	0.00255998	0.854823	0.145177	1.71546	NA	NA	NA	NA	NA	1.71546	NA	NA	NA	NA	NA	1	0.843241	1	0.854823
2017	C730036E19Rik	0.220797	0.0287029	0.619241	0.0507591	0.0804993	1.18e-11	1	2.09572	NA	NA	NA	NA	NA	3.64445	-0.448578	-0.304598	1.08444	0.14878	14.2785	3	0.619241	2	1
2018	C77080	0.105065	0.00618386	0.48769	0.372357	0.0287043	0.171111	0.828889	2.68764	NA	NA	NA	NA	NA	3.18309	-0.349946	0.435189	1.11687	0.175439	8.5869	3	0.48769	2	0.828889
2019	C87436	0.920438	0.025822	0.0271381	0.0258401	0.000761334	0.857095	0.142905	2.4024	NA	NA	NA	NA	NA	2.4024	NA	NA	NA	NA	NA	1	0.920438	1	0.857095
2020	C8a	0.489858	0.326723	0.0174066	0.154402	0.0116097	0.00427016	0.99573	7.36929	NA	NA	NA	NA	NA	7.82376	NA	NA	NA	NA	NA	1	0.489858	2	0.99573
2021	C8b	0.517379	0.176964	0.0301215	0.265233	0.0103028	0.856778	0.143222	7.46951	NA	NA	NA	NA	NA	7.46951	NA	NA	NA	NA	NA	1	0.517379	1	0.856778
2022	C8g	0.207811	0.0141803	0.553135	0.18713	0.0377441	0.000169648	0.99983	8.82952	NA	NA	NA	NA	NA	8.5454	0.162013	-0.0965445	0.377195	0.0220701	21.9473	3	0.553135	2	0.99983
2023	C9	0.356028	0.0940125	0.058362	0.476187	0.015411	1.47e-18	1	8.87271	0.169875	-0.150096	0.45337	0.0255486	21.2358	7.80294	0.169875	-0.150096	0.45337	0.0290512	21.2358	4	0.476187	2	1
2024	C920006O11Rik	0.913345	0.0284459	0.0305835	0.0266727	0.000952514	0.848703	0.151297	0.810357	NA	NA	NA	NA	NA	0.810357	NA	NA	NA	NA	NA	1	0.913345	1	0.848703
2025	C920021L13Rik	0.921583	0.0255995	0.0261918	0.0258986	0.00072755	0.931647	0.0683529	-5.16993	NA	NA	NA	NA	NA	-5.16993	NA	NA	NA	NA	NA	1	0.921583	1	0.931647
2026	C920025E04Rik	0.918324	0.0255089	0.0284721	0.0269038	0.000790887	0.860449	0.139551	-2.16402	NA	NA	NA	NA	NA	-2.16402	NA	NA	NA	NA	NA	1	0.918324	1	0.860449
2027	Caap1	0.917714	0.026905	0.0268414	0.027753	0.00078692	0.852068	0.147932	1.65214	NA	NA	NA	NA	NA	1.65214	NA	NA	NA	NA	NA	1	0.917714	1	0.852068
2028	Cab39	0.914651	0.0263374	0.0304921	0.027642	0.00087802	0.563546	0.436454	4.67331	NA	NA	NA	NA	NA	4.67331	NA	NA	NA	NA	NA	1	0.914651	1	0.563546
2029	Cab39l	0.897454	0.0340815	0.0326403	0.0345847	0.00123954	0.808504	0.191496	4.54652	NA	NA	NA	NA	NA	4.54652	NA	NA	NA	NA	NA	1	0.897454	1	0.808504
2030	Cabin1	0.898779	0.0263338	0.0374161	0.0363744	0.00109627	0.856419	0.143581	1.70451	NA	NA	NA	NA	NA	1.70451	NA	NA	NA	NA	NA	1	0.898779	1	0.856419
2031	Cables1	0.881914	0.0423126	0.0288528	0.0455366	0.0013843	0.823691	0.176309	-0.354387	NA	NA	NA	NA	NA	-0.354387	NA	NA	NA	NA	NA	1	0.881914	1	0.823691
2032	Cables2	0.905812	0.0255973	0.0351496	0.0324482	0.000993289	0.743944	0.256056	2.95684	NA	NA	NA	NA	NA	2.95684	NA	NA	NA	NA	NA	1	0.905812	1	0.743944
2033	Cabp2	0.921728	0.0260796	0.0256036	0.0258642	0.000724434	0.883764	0.116236	-3.57775	NA	NA	NA	NA	NA	-3.57775	NA	NA	NA	NA	NA	1	0.921728	1	0.883764
2034	Cabyr	0.786618	0.0704415	0.0460203	0.0927986	0.00412111	0.806351	0.193649	1.46089	NA	NA	NA	NA	NA	1.46089	NA	NA	NA	NA	NA	1	0.786618	1	0.806351
2035	Cacfd1	0.874129	0.0592217	0.0274791	0.0373086	0.00186169	0.736699	0.263301	3.21103	NA	NA	NA	NA	NA	3.21103	NA	NA	NA	NA	NA	1	0.874129	1	0.736699
2036	Cachd1	0.920491	0.0261678	0.0261469	0.0264513	0.000743306	0.887893	0.112107	-3.5645	NA	NA	NA	NA	NA	-3.5645	NA	NA	NA	NA	NA	1	0.920491	1	0.887893
2037	Cacna1d	0.919058	0.0269641	0.0261895	0.0270195	0.00076837	0.303328	0.696672	0.077407	NA	NA	NA	NA	NA	1.04527	NA	NA	NA	NA	NA	1	0.919058	2	0.696672
2038	Cacna2d1	0.921531	0.0255981	0.0262205	0.0259219	0.000728347	0.930906	0.0690938	-5.12633	NA	NA	NA	NA	NA	-5.12633	NA	NA	NA	NA	NA	1	0.921531	1	0.930906
2039	Cacnb3	0.920349	0.02619	0.0261868	0.0265293	0.000745187	0.905276	0.0947242	-4.14479	NA	NA	NA	NA	NA	-4.14479	NA	NA	NA	NA	NA	1	0.920349	1	0.905276
2040	Cacnb4	0.911556	0.0265461	0.0302474	0.0307692	0.000880858	0.862114	0.137886	-2.16333	NA	NA	NA	NA	NA	-2.16333	NA	NA	NA	NA	NA	1	0.911556	1	0.862114
2041	Cacng7	0.920447	0.0261498	0.0261736	0.0264856	0.000743588	0.905978	0.0940222	-4.17247	NA	NA	NA	NA	NA	-4.17247	NA	NA	NA	NA	NA	1	0.920447	1	0.905978
2042	Cactin	0.919234	0.0260218	0.0272093	0.0267643	0.000770244	0.833493	0.166507	2.22566	NA	NA	NA	NA	NA	2.22566	NA	NA	NA	NA	NA	1	0.919234	1	0.833493
2043	Cacul1	0.853177	0.0286383	0.0602457	0.0559166	0.00202225	0.790099	0.209901	4.2476	NA	NA	NA	NA	NA	4.2476	NA	NA	NA	NA	NA	1	0.853177	1	0.790099
2044	Cacybp	0.794258	0.0289257	0.091773	0.081701	0.00334223	0.811169	0.188831	3.80026	NA	NA	NA	NA	NA	3.80026	NA	NA	NA	NA	NA	1	0.794258	1	0.811169
2045	Cad	0.703366	0.0602463	0.0613156	0.169821	0.00525195	0.793074	0.206926	1.62508	NA	NA	NA	NA	NA	1.62508	NA	NA	NA	NA	NA	1	0.703366	1	0.793074
2046	Cadm1	0.919414	0.0272876	0.0260756	0.0264488	0.000773909	0.842776	0.157224	3.1729	NA	NA	NA	NA	NA	3.1729	NA	NA	NA	NA	NA	1	0.919414	1	0.842776
2047	Cadm3	0.896848	0.0317026	0.0309704	0.0393838	0.00109477	0.85595	0.14405	0.61521	NA	NA	NA	NA	NA	0.61521	NA	NA	NA	NA	NA	1	0.896848	1	0.85595
2048	Cadm4	0.633753	0.135274	0.0460894	0.175046	0.00983775	0.585938	0.414062	1.71232	NA	NA	NA	NA	NA	1.71232	NA	NA	NA	NA	NA	1	0.633753	1	0.585938
2049	Cadps2	0.903993	0.0397767	0.0259689	0.0291192	0.00114266	0.478502	0.521498	2.66211	NA	NA	NA	NA	NA	3.03537	NA	NA	NA	NA	NA	1	0.903993	2	0.521498
2050	Cahm	0.918943	0.0266749	0.0272397	0.0263521	0.000790709	0.813201	0.186799	-0.122846	NA	NA	NA	NA	NA	-0.122846	NA	NA	NA	NA	NA	1	0.918943	1	0.813201
2051	Calcoco1	0.764613	0.0354441	0.103941	0.0911839	0.00481826	0.575578	0.424422	2.77146	NA	NA	NA	NA	NA	2.77146	NA	NA	NA	NA	NA	1	0.764613	1	0.575578
2052	Calcrl	0.91459	0.0279317	0.0304598	0.0260879	0.000930245	0.854821	0.145179	3.13197	NA	NA	NA	NA	NA	3.13197	NA	NA	NA	NA	NA	1	0.91459	1	0.854821
2053	Cald1	0.0544479	0.00194586	0.899734	0.0117174	0.0321547	0.831334	0.168666	5.65006	NA	NA	NA	NA	NA	5.65006	0.217038	0.152877	0.530949	0.0469861	2.344	3	0.899734	1	0.831334
2054	Calhm2	0.903682	0.0366869	0.0260156	0.0325593	0.00105616	0.837463	0.162537	0.420375	NA	NA	NA	NA	NA	0.420375	NA	NA	NA	NA	NA	1	0.903682	1	0.837463
2055	Calm1	0.48524	0.0202342	0.28188	0.200892	0.0117542	0.733363	0.266637	5.7252	NA	NA	NA	NA	NA	5.7252	NA	NA	NA	NA	NA	1	0.48524	1	0.733363
2056	Calm2	0.264009	0.0651612	0.238987	0.372858	0.0589854	0.750633	0.249367	6.46615	0.0867267	0.0762716	0.230988	0.0178613	2.75533	6.46615	0.0867267	0.0762716	0.230988	0.0178613	2.75533	4	0.372858	1	0.750633
2057	Calm3	0.610893	0.271012	0.0253382	0.0815154	0.0112409	0.806865	0.193135	5.00312	NA	NA	NA	NA	NA	5.00312	NA	NA	NA	NA	NA	1	0.610893	1	0.806865
2058	Calml4	0.911078	0.0339062	0.0253095	0.0287639	0.000941905	0.823091	0.176909	-0.363542	NA	NA	NA	NA	NA	-0.363542	NA	NA	NA	NA	NA	1	0.911078	1	0.823091
2059	Caln1	0.296504	0.0249008	0.184741	0.478339	0.0155148	0.00168722	0.998313	-0.823335	-0.385294	-0.823908	1.81909	-1.10471	16.3291	1.0874	-0.385294	-0.823908	1.81909	0.836446	16.3291	4	0.478339	2	0.998313
2060	Calr	0.000189299	0.131843	0.000490499	0.525854	0.341623	0.00875824	0.991242	8.80422	0.202176	-0.245419	0.635942	0.0361158	20.6321	8.47269	0.202176	-0.245419	0.635942	0.0375289	20.6321	4	0.525854	2	0.991242
2061	Calr3	0.906946	0.0315971	0.0292476	0.03119	0.00101895	0.856287	0.143713	0.445588	NA	NA	NA	NA	NA	0.445588	NA	NA	NA	NA	NA	1	0.906946	1	0.856287
2062	Calu	0.826239	0.0329371	0.077668	0.0600594	0.00309614	0.00974697	0.990253	5.44396	NA	NA	NA	NA	NA	5.14187	NA	NA	NA	NA	NA	1	0.826239	2	0.990253
2063	Camk1	0.902331	0.0280426	0.0327853	0.0358226	0.0010189	0.663167	0.336833	2.9422	NA	NA	NA	NA	NA	2.9422	NA	NA	NA	NA	NA	1	0.902331	1	0.663167
2064	Camk1d	2.41e-06	1.2e-06	0.648261	0.0306532	0.321082	0.00308514	0.996915	4.50575	NA	NA	NA	NA	NA	4.00881	0.730886	0.237077	1.53675	0.191671	1.1981	3	0.648261	2	0.996915
2065	Camk2b	0.864213	0.0244962	0.0715835	0.0376779	0.00202904	0.835821	0.164179	0.939497	NA	NA	NA	NA	NA	0.939497	NA	NA	NA	NA	NA	1	0.864213	1	0.835821
2066	Camk2d	0.894458	0.0265737	0.0394394	0.0383574	0.00117172	0.852958	0.147042	1.46353	NA	NA	NA	NA	NA	1.46353	NA	NA	NA	NA	NA	1	0.894458	1	0.852958
2067	Camk2g	0.907104	0.0267837	0.0339008	0.031211	0.00100098	0.854786	0.145214	1.69139	NA	NA	NA	NA	NA	1.69139	NA	NA	NA	NA	NA	1	0.907104	1	0.854786
2068	Camk2n1	0.851656	0.0288205	0.0838879	0.0327963	0.00283882	0.726381	0.273619	3.51589	NA	NA	NA	NA	NA	3.51589	NA	NA	NA	NA	NA	1	0.851656	1	0.726381
2069	Camk2n2	0.844841	0.0502158	0.0408161	0.0617007	0.00242603	0.835374	0.164626	-0.640126	NA	NA	NA	NA	NA	-0.640126	NA	NA	NA	NA	NA	1	0.844841	1	0.835374
2070	Camk4	0.921584	0.0255996	0.0261916	0.0258977	0.000727546	0.931765	0.0682351	-5.17695	NA	NA	NA	NA	NA	-5.17695	NA	NA	NA	NA	NA	1	0.921584	1	0.931765
2071	Camkk2	0.907865	0.0310997	0.032808	0.0271035	0.00112387	0.83098	0.16902	1.67884	NA	NA	NA	NA	NA	1.67884	NA	NA	NA	NA	NA	1	0.907865	1	0.83098
2072	Camkmt	0.903222	0.0263738	0.0404579	0.0287646	0.00118136	0.570894	0.429106	-0.644967	NA	NA	NA	NA	NA	-0.644967	NA	NA	NA	NA	NA	1	0.903222	1	0.570894
2073	Caml	0.904901	0.0309315	0.0365429	0.0263757	0.00124912	0.854312	0.145688	3.73353	NA	NA	NA	NA	NA	3.73353	NA	NA	NA	NA	NA	1	0.904901	1	0.854312
2074	Camsap1	0.911162	0.0253244	0.033371	0.0292152	0.000927498	0.844407	0.155593	1.08119	NA	NA	NA	NA	NA	1.08119	NA	NA	NA	NA	NA	1	0.911162	1	0.844407
2075	Camsap2	0.920204	0.0270919	0.0261937	0.0257394	0.000771174	0.83864	0.16136	2.19911	NA	NA	NA	NA	NA	2.19911	NA	NA	NA	NA	NA	1	0.920204	1	0.83864
2076	Camsap3	0.917319	0.0272475	0.0268791	0.0277561	0.000798402	0.848316	0.151684	1.64031	NA	NA	NA	NA	NA	1.64031	NA	NA	NA	NA	NA	1	0.917319	1	0.848316
2077	Camta1	0.915938	0.0287676	0.0266871	0.0277695	0.000838183	0.857132	0.142868	0.153945	NA	NA	NA	NA	NA	0.153945	NA	NA	NA	NA	NA	1	0.915938	1	0.857132
2078	Camta2	0.907716	0.0295696	0.031478	0.0302107	0.00102542	0.854258	0.145742	1.32474	NA	NA	NA	NA	NA	1.32474	NA	NA	NA	NA	NA	1	0.907716	1	0.854258
2079	Cand1	0.915278	0.0282327	0.0298216	0.0257482	0.000919879	0.852836	0.147164	3.65562	NA	NA	NA	NA	NA	3.65562	NA	NA	NA	NA	NA	1	0.915278	1	0.852836
2080	Cant1	0.918202	0.0261723	0.0271831	0.0276675	0.000774825	0.849534	0.150466	3.15474	NA	NA	NA	NA	NA	3.15474	NA	NA	NA	NA	NA	1	0.918202	1	0.849534
2081	Canx	0.04753	0.134434	0.0158772	0.757252	0.044907	0.833743	0.166257	7.19931	0.0771428	-0.103302	0.257855	0.0179083	20.4501	7.19931	0.0771428	-0.103302	0.257855	0.0179083	20.4501	4	0.757252	1	0.833743
2082	Cap1	0.908702	0.0252772	0.0347627	0.0302914	0.000966989	0.831082	0.168918	4.59119	NA	NA	NA	NA	NA	4.59119	NA	NA	NA	NA	NA	1	0.908702	1	0.831082
2083	Capg	0.906986	0.0291827	0.0297465	0.0331274	0.000957108	0.746202	0.253798	0.791136	NA	NA	NA	NA	NA	0.791136	NA	NA	NA	NA	NA	1	0.906986	1	0.746202
2084	Capn1	0.897802	0.0321067	0.0314915	0.0374738	0.00112618	0.671544	0.328456	2.63401	NA	NA	NA	NA	NA	2.63401	NA	NA	NA	NA	NA	1	0.897802	1	0.671544
2085	Capn10	0.877366	0.0525323	0.029023	0.0393404	0.00173775	0.140184	0.859816	3.17825	NA	NA	NA	NA	NA	3.61693	NA	NA	NA	NA	NA	1	0.877366	2	0.859816
2086	Capn11	0.920068	0.0271896	0.0255575	0.0264292	0.000755268	0.903127	0.0968729	-4.14331	NA	NA	NA	NA	NA	-4.14331	NA	NA	NA	NA	NA	1	0.920068	1	0.903127
2087	Capn13	0.921531	0.0255981	0.0262205	0.0259219	0.000728347	0.930906	0.0690938	-5.12633	NA	NA	NA	NA	NA	-5.12633	NA	NA	NA	NA	NA	1	0.921531	1	0.930906
2088	Capn15	0.896808	0.0318889	0.0324113	0.0377391	0.00115249	0.830301	0.169699	1.83232	NA	NA	NA	NA	NA	1.83232	NA	NA	NA	NA	NA	1	0.896808	1	0.830301
2089	Capn2	0.735286	0.0226166	0.165548	0.0714578	0.00509206	0.709795	0.290205	3.93864	NA	NA	NA	NA	NA	3.93864	NA	NA	NA	NA	NA	1	0.735286	1	0.709795
2090	Capn3	0.898378	0.0262821	0.0384161	0.0358003	0.00112386	0.831121	0.168879	-0.0783513	NA	NA	NA	NA	NA	-0.0783513	NA	NA	NA	NA	NA	1	0.898378	1	0.831121
2091	Capn5	0.920667	0.0255813	0.0268089	0.0261983	0.000744902	0.855422	0.144578	0.0433782	NA	NA	NA	NA	NA	0.0433782	NA	NA	NA	NA	NA	1	0.920667	1	0.855422
2092	Capn6	0.92047	0.0267904	0.0255689	0.0264261	0.000744187	0.272996	0.727004	-0.362717	NA	NA	NA	NA	NA	-1.95604	NA	NA	NA	NA	NA	1	0.92047	2	0.727004
2093	Capn7	0.919809	0.0271694	0.0266607	0.0255736	0.000787508	0.850901	0.149099	3.53283	NA	NA	NA	NA	NA	3.53283	NA	NA	NA	NA	NA	1	0.919809	1	0.850901
2094	Capn8	0.914818	0.0254126	0.030148	0.0287844	0.000837475	0.0377913	0.962209	-2.44321	NA	NA	NA	NA	NA	-0.167956	NA	NA	NA	NA	NA	1	0.914818	2	0.962209
2095	Capns1	0.895609	0.0328486	0.0365404	0.0336619	0.00134021	0.843123	0.156877	5.69521	NA	NA	NA	NA	NA	5.69521	NA	NA	NA	NA	NA	1	0.895609	1	0.843123
2096	Caprin1	9.39e-09	1.16e-09	0.890341	4.85e-08	0.109659	3.41e-07	1	6.22058	NA	NA	NA	NA	NA	5.82601	0.428321	-0.211316	0.955224	0.0819792	22.2493	3	0.890341	2	1
2097	Caprin2	0.905337	0.0279225	0.0316011	0.0341648	0.000974645	0.866964	0.133036	-2.55658	NA	NA	NA	NA	NA	-2.55658	NA	NA	NA	NA	NA	1	0.905337	1	0.866964
2098	Capza1	0.909581	0.0312747	0.032714	0.0253055	0.00112483	0.856668	0.143332	4.01977	NA	NA	NA	NA	NA	4.01977	NA	NA	NA	NA	NA	1	0.909581	1	0.856668
2099	Capza2	0.918713	0.0258418	0.0276197	0.027049	0.000776897	0.796152	0.203848	5.33923	NA	NA	NA	NA	NA	5.33923	NA	NA	NA	NA	NA	1	0.918713	1	0.796152
2100	Capzb	0.887566	0.0280204	0.0405179	0.0426167	0.00127915	0.833888	0.166112	5.06704	NA	NA	NA	NA	NA	5.06704	NA	NA	NA	NA	NA	1	0.887566	1	0.833888
2101	Car1	0.9073	0.0292587	0.0363383	0.0259308	0.00117184	0.000156761	0.999843	3.20433	NA	NA	NA	NA	NA	2.26181	NA	NA	NA	NA	NA	1	0.9073	2	0.999843
2102	Car11	0.921567	0.0255991	0.026202	0.0259036	0.000727834	0.931177	0.0688232	-5.14215	NA	NA	NA	NA	NA	-5.14215	NA	NA	NA	NA	NA	1	0.921567	1	0.931177
2103	Car13	0.921531	0.0255981	0.0262205	0.0259219	0.000728347	0.930906	0.0690938	-5.12633	NA	NA	NA	NA	NA	-5.12633	NA	NA	NA	NA	NA	1	0.921531	1	0.930906
2104	Car14	0.100858	0.00877135	0.81376	0.00584027	0.0707705	3.67e-05	0.999963	4.79195	NA	NA	NA	NA	NA	4.19454	0.435388	-0.0800858	0.885385	0.10554	23.3052	3	0.81376	2	0.999963
2105	Car15	0.921567	0.0255991	0.026202	0.0259036	0.000727834	0.931177	0.0688232	-5.14215	NA	NA	NA	NA	NA	-5.14215	NA	NA	NA	NA	NA	1	0.921567	1	0.931177
2106	Car2	0.727758	0.0958576	0.133216	0.0256215	0.0175468	0.853898	0.146102	2.65043	NA	NA	NA	NA	NA	2.65043	NA	NA	NA	NA	NA	1	0.727758	1	0.853898
2107	Car3	0.806281	0.102486	0.0509014	0.033862	0.00647004	0.0243888	0.975611	9.86916	NA	NA	NA	NA	NA	10.2619	NA	NA	NA	NA	NA	1	0.806281	2	0.975611
2108	Car4	0.916614	0.0254615	0.029429	0.0276778	0.000817472	0.882444	0.117556	-3.54137	NA	NA	NA	NA	NA	-3.54137	NA	NA	NA	NA	NA	1	0.916614	1	0.882444
2109	Car5a	0.825434	0.0433313	0.0639977	0.0638771	0.00335957	0.761516	0.238484	5.69817	NA	NA	NA	NA	NA	5.69817	NA	NA	NA	NA	NA	1	0.825434	1	0.761516
2110	Car5b	0.90988	0.0305354	0.0292069	0.0293979	0.00098018	0.000343747	0.999656	1.78374	NA	NA	NA	NA	NA	0.157836	NA	NA	NA	NA	NA	1	0.90988	2	0.999656
2111	Car7	0.904903	0.032189	0.0329863	0.0287482	0.00117338	0.855404	0.144596	-0.412626	NA	NA	NA	NA	NA	-0.412626	NA	NA	NA	NA	NA	1	0.904903	1	0.855404
2112	Car8	0.730648	0.0471135	0.0774521	0.139792	0.00499426	0.84071	0.15929	4.41802	NA	NA	NA	NA	NA	4.41802	NA	NA	NA	NA	NA	1	0.730648	1	0.84071
2113	Car9	0.896645	0.0249068	0.041891	0.0353933	0.00116364	0.79697	0.20303	-1.54137	NA	NA	NA	NA	NA	-1.54137	NA	NA	NA	NA	NA	1	0.896645	1	0.79697
2114	Card10	0.921312	0.0264165	0.0255957	0.0259418	0.000733897	0.755954	0.244046	0.921981	NA	NA	NA	NA	NA	0.921981	NA	NA	NA	NA	NA	1	0.921312	1	0.755954
2115	Card6	0.897313	0.029349	0.0332708	0.038979	0.00108821	0.838299	0.161701	0.477784	NA	NA	NA	NA	NA	0.477784	NA	NA	NA	NA	NA	1	0.897313	1	0.838299
2116	Card9	0.921591	0.0255998	0.0261856	0.0258957	0.000727379	0.931929	0.0680709	-5.18677	NA	NA	NA	NA	NA	-5.18677	NA	NA	NA	NA	NA	1	0.921591	1	0.931929
2117	Carf	0.907464	0.028326	0.0301838	0.0330841	0.000942169	0.82625	0.17375	0.323543	NA	NA	NA	NA	NA	0.323543	NA	NA	NA	NA	NA	1	0.907464	1	0.82625
2118	Carhsp1	0.708224	0.0373603	0.107544	0.141199	0.00567315	0.855265	0.144735	5.13886	NA	NA	NA	NA	NA	5.13886	NA	NA	NA	NA	NA	1	0.708224	1	0.855265
2119	Carkd	0.916	0.028656	0.0259213	0.0286117	0.000810918	0.430413	0.569587	5.33129	NA	NA	NA	NA	NA	5.15986	NA	NA	NA	NA	NA	1	0.916	2	0.569587
2120	Carm1	0.914502	0.0259293	0.0306464	0.0280536	0.000868932	0.83586	0.16414	2.11777	NA	NA	NA	NA	NA	2.11777	NA	NA	NA	NA	NA	1	0.914502	1	0.83586
2121	Carns1	0.921567	0.0255992	0.026201	0.0259054	0.000727809	0.888831	0.111169	-3.59508	NA	NA	NA	NA	NA	-3.59508	NA	NA	NA	NA	NA	1	0.921567	1	0.888831
2122	Cars	0.663345	0.0254825	0.245731	0.0560017	0.0094398	0.615525	0.384475	3.18593	NA	NA	NA	NA	NA	3.18593	NA	NA	NA	NA	NA	1	0.663345	1	0.615525
2123	Cars2	0.8627	0.0353021	0.0608861	0.0386199	0.00249149	0.379125	0.620875	3.15124	NA	NA	NA	NA	NA	2.7546	NA	NA	NA	NA	NA	1	0.8627	2	0.620875
2124	Casc3	0.915992	0.026041	0.0297463	0.0273754	0.000845666	0.856121	0.143879	2.04253	NA	NA	NA	NA	NA	2.04253	NA	NA	NA	NA	NA	1	0.915992	1	0.856121
2125	Casc4	0.916033	0.0266729	0.0299882	0.0264325	0.000873191	0.41394	0.58606	0.0773724	NA	NA	NA	NA	NA	0.965166	NA	NA	NA	NA	NA	1	0.916033	2	0.58606
2126	Casc5	0.921567	0.0255991	0.026202	0.0259036	0.000727834	0.931177	0.0688232	-5.14215	NA	NA	NA	NA	NA	-5.14215	NA	NA	NA	NA	NA	1	0.921567	1	0.931177
2127	Casd1	0.813654	0.0277417	0.0790258	0.0768845	0.0026944	0.807935	0.192065	3.44357	NA	NA	NA	NA	NA	3.44357	NA	NA	NA	NA	NA	1	0.813654	1	0.807935
2128	Cask	0.910813	0.029323	0.0297652	0.0291405	0.00095827	0.85502	0.14498	1.89826	NA	NA	NA	NA	NA	1.89826	NA	NA	NA	NA	NA	1	0.910813	1	0.85502
2129	Caskin2	0.913019	0.025845	0.0309275	0.0293326	0.000875469	0.84767	0.15233	1.53309	NA	NA	NA	NA	NA	1.53309	NA	NA	NA	NA	NA	1	0.913019	1	0.84767
2130	Casp1	0.916234	0.0283374	0.0261696	0.0284498	0.000809378	0.80862	0.19138	0.810891	NA	NA	NA	NA	NA	0.810891	NA	NA	NA	NA	NA	1	0.916234	1	0.80862
2131	Casp12	0.905945	0.0298121	0.0292745	0.0340054	0.000963344	0.851947	0.148053	0.0821182	NA	NA	NA	NA	NA	0.0821182	NA	NA	NA	NA	NA	1	0.905945	1	0.851947
2132	Casp2	0.915629	0.0298963	0.0279306	0.0256319	0.000911965	0.856155	0.143845	1.06103	NA	NA	NA	NA	NA	1.06103	NA	NA	NA	NA	NA	1	0.915629	1	0.856155
2133	Casp3	0.792749	0.0433987	0.0740727	0.085725	0.00405507	0.576489	0.423511	3.5164	NA	NA	NA	NA	NA	3.5164	NA	NA	NA	NA	NA	1	0.792749	1	0.576489
2134	Casp4	0.91484	0.0308595	0.0254141	0.0280288	0.000857271	0.857134	0.142866	0.00284276	NA	NA	NA	NA	NA	0.00284276	NA	NA	NA	NA	NA	1	0.91484	1	0.857134
2135	Casp6	0.0142104	0.00115828	0.562482	0.376302	0.0458475	0.85398	0.14602	2.92773	NA	NA	NA	NA	NA	2.92773	0.1259	0.710758	1.44364	0.246547	5.33034	3	0.562482	1	0.85398
2136	Casp7	0.649454	0.0718449	0.0757499	0.194572	0.00837972	0.313318	0.686682	3.4145	NA	NA	NA	NA	NA	3.75457	NA	NA	NA	NA	NA	1	0.649454	2	0.686682
2137	Casp8	0.907113	0.0254455	0.0370045	0.0293988	0.00103802	0.796491	0.203509	3.31624	NA	NA	NA	NA	NA	3.31624	NA	NA	NA	NA	NA	1	0.907113	1	0.796491
2138	Casp8ap2	0.921199	0.0264218	0.0255926	0.0260524	0.000734047	0.856128	0.143872	0.982591	NA	NA	NA	NA	NA	0.982591	NA	NA	NA	NA	NA	1	0.921199	1	0.856128
2139	Casp9	0.914714	0.0271675	0.0287251	0.02854	0.000853151	0.852674	0.147326	2.74555	NA	NA	NA	NA	NA	2.74555	NA	NA	NA	NA	NA	1	0.914714	1	0.852674
2140	Cast	0.912392	0.0317779	0.0271441	0.0277408	0.000945406	0.705111	0.294889	3.66564	NA	NA	NA	NA	NA	3.66564	NA	NA	NA	NA	NA	1	0.912392	1	0.705111
2141	Cat	0.868157	0.0381639	0.0574871	0.0336649	0.00252711	0.00014649	0.999854	9.96348	NA	NA	NA	NA	NA	10.1578	NA	NA	NA	NA	NA	1	0.868157	2	0.999854
2142	Catsper2	0.922404	0.0256296	0.0256242	0.0256304	0.000711986	0.857134	0.142866	0.00273009	NA	NA	NA	NA	NA	0.00273009	NA	NA	NA	NA	NA	1	0.922404	1	0.857134
2143	Catsperd	0.92242	0.0256228	0.0256228	0.0256228	0.000711745	0.904092	0.0959082	-4.17906	NA	NA	NA	NA	NA	-4.17906	NA	NA	NA	NA	NA	1	0.92242	1	0.904092
2144	Catsperg2	0.921549	0.0255986	0.0262072	0.0259172	0.000727978	0.931286	0.0687144	-5.14854	NA	NA	NA	NA	NA	-5.14854	NA	NA	NA	NA	NA	1	0.921549	1	0.931286
2145	Cav1	0.867334	0.0307523	0.0467339	0.0535233	0.001657	0.714712	0.285288	0.720626	NA	NA	NA	NA	NA	0.720626	NA	NA	NA	NA	NA	1	0.867334	1	0.714712
2146	Cav2	0.913495	0.0290973	0.0265985	0.029962	0.000847236	0.784958	0.215042	1.62762	NA	NA	NA	NA	NA	1.62762	NA	NA	NA	NA	NA	1	0.913495	1	0.784958
2147	Cbfa2t2	0.91674	0.0257793	0.0286404	0.028035	0.000805387	0.857117	0.142883	1.47671	NA	NA	NA	NA	NA	1.47671	NA	NA	NA	NA	NA	1	0.91674	1	0.857117
2148	Cbfb	0.87284	0.0269022	0.0620988	0.0362448	0.00191398	0.665511	0.334489	3.14569	NA	NA	NA	NA	NA	3.14569	NA	NA	NA	NA	NA	1	0.87284	1	0.665511
2149	Cbl	0.917945	0.0283994	0.0262269	0.0266168	0.000811408	0.849284	0.150716	0.942587	NA	NA	NA	NA	NA	0.942587	NA	NA	NA	NA	NA	1	0.917945	1	0.849284
2150	Cblb	0.916905	0.0266617	0.0295983	0.0259745	0.000860658	0.834425	0.165575	0.226486	NA	NA	NA	NA	NA	0.226486	NA	NA	NA	NA	NA	1	0.916905	1	0.834425
2151	Cblc	0.842359	0.0262826	0.0878545	0.0407624	0.00274116	0.833098	0.166902	3.07166	NA	NA	NA	NA	NA	3.07166	NA	NA	NA	NA	NA	1	0.842359	1	0.833098
2152	Cbll1	0.914768	0.0262511	0.0288363	0.0293167	0.000827516	0.857126	0.142874	0.587592	NA	NA	NA	NA	NA	0.587592	NA	NA	NA	NA	NA	1	0.914768	1	0.857126
2153	Cbln3	0.921524	0.0262217	0.0255979	0.0259284	0.000728382	0.931723	0.0682773	-5.17248	NA	NA	NA	NA	NA	-5.17248	NA	NA	NA	NA	NA	1	0.921524	1	0.931723
2154	Cbr1	0.04118	0.00190552	0.865192	0.0516879	0.040035	0.620417	0.379583	5.72896	NA	NA	NA	NA	NA	5.72896	-0.233427	-0.32997	0.808377	0.0705518	15.6482	3	0.865192	1	0.620417
2155	Cbr2	0.921531	0.0255981	0.0262205	0.0259219	0.000728347	0.930906	0.0690938	-5.12633	NA	NA	NA	NA	NA	-5.12633	NA	NA	NA	NA	NA	1	0.921531	1	0.930906
2156	Cbr3	0.861065	0.0257248	0.065567	0.0456842	0.00195885	0.497833	0.502167	-1.16082	NA	NA	NA	NA	NA	0.431239	NA	NA	NA	NA	NA	1	0.861065	2	0.502167
2157	Cbr4	0.903289	0.025124	0.0393784	0.0311131	0.00109527	0.648838	0.351162	4.70421	NA	NA	NA	NA	NA	4.70421	NA	NA	NA	NA	NA	1	0.903289	1	0.648838
2158	Cbs	5.74e-14	5.32e-15	0.915207	3.09e-09	0.0847929	6.15e-44	1	7.97644	NA	NA	NA	NA	NA	7.12198	0.490434	0.164889	1.03482	0.0726499	1.23888	3	0.915207	2	1
2159	Cbwd1	0.914968	0.0257694	0.0302257	0.0281856	0.000851286	0.844165	0.155835	1.94127	NA	NA	NA	NA	NA	1.94127	NA	NA	NA	NA	NA	1	0.914968	1	0.844165
2160	Cbx1	0.904015	0.0273319	0.0328095	0.0348511	0.000991959	0.816738	0.183262	3.53987	NA	NA	NA	NA	NA	3.53987	NA	NA	NA	NA	NA	1	0.904015	1	0.816738
2161	Cbx2	0.882663	0.0264105	0.0493838	0.0400655	0.00147763	0.799163	0.200837	1.31	NA	NA	NA	NA	NA	1.31	NA	NA	NA	NA	NA	1	0.882663	1	0.799163
2162	Cbx3	0.735481	0.05161	0.059446	0.149291	0.00417142	0.854631	0.145369	5.18932	NA	NA	NA	NA	NA	5.18932	NA	NA	NA	NA	NA	1	0.735481	1	0.854631
2163	Cbx4	0.862593	0.0251081	0.0685045	0.0418002	0.001994	0.662629	0.337371	2.30972	NA	NA	NA	NA	NA	2.30972	NA	NA	NA	NA	NA	1	0.862593	1	0.662629
2164	Cbx5	0.902641	0.0260944	0.0368689	0.0333295	0.00106584	0.856644	0.143356	2.98726	NA	NA	NA	NA	NA	2.98726	NA	NA	NA	NA	NA	1	0.902641	1	0.856644
2165	Cbx6	0.908986	0.0290964	0.0293202	0.0316585	0.000938533	0.853273	0.146727	0.480717	NA	NA	NA	NA	NA	0.480717	NA	NA	NA	NA	NA	1	0.908986	1	0.853273
2166	Cbx7	0.804601	0.0974115	0.0360268	0.057599	0.0043617	0.814226	0.185774	1.32856	NA	NA	NA	NA	NA	1.32856	NA	NA	NA	NA	NA	1	0.804601	1	0.814226
2167	Cbx8	0.903766	0.0327074	0.0293149	0.0331511	0.00106091	0.852707	0.147293	2.17343	NA	NA	NA	NA	NA	2.17343	NA	NA	NA	NA	NA	1	0.903766	1	0.852707
2168	Cby1	0.896963	0.044241	0.0259127	0.0316049	0.00127809	0.856226	0.143774	2.15499	NA	NA	NA	NA	NA	2.15499	NA	NA	NA	NA	NA	1	0.896963	1	0.856226
2169	Cc2d1a	0.920439	0.0265796	0.0260217	0.0262087	0.000751431	0.856366	0.143634	1.54722	NA	NA	NA	NA	NA	1.54722	NA	NA	NA	NA	NA	1	0.920439	1	0.856366
2170	Cc2d1b	0.917216	0.0259458	0.0281154	0.027927	0.000795315	0.769881	0.230119	2.16347	NA	NA	NA	NA	NA	2.16347	NA	NA	NA	NA	NA	1	0.917216	1	0.769881
2171	Cc2d2a	0.920404	0.026957	0.0255687	0.0263212	0.00074886	0.85589	0.14411	0.0441104	NA	NA	NA	NA	NA	0.0441104	NA	NA	NA	NA	NA	1	0.920404	1	0.85589
2172	Ccar1	0.893965	0.0334078	0.0309694	0.0405008	0.00115734	0.855279	0.144721	3.10779	NA	NA	NA	NA	NA	3.10779	NA	NA	NA	NA	NA	1	0.893965	1	0.855279
2173	Ccar2	0.911005	0.0298526	0.0269612	0.0312976	0.000883486	0.849561	0.150439	2.61442	NA	NA	NA	NA	NA	2.61442	NA	NA	NA	NA	NA	1	0.911005	1	0.849561
2174	Ccbe1	0.905276	0.0251536	0.0381901	0.0303188	0.00106113	0.842624	0.157376	-0.122717	NA	NA	NA	NA	NA	-0.122717	NA	NA	NA	NA	NA	1	0.905276	1	0.842624
2175	Ccbl1	0.231844	0.00654929	0.669403	0.0732939	0.0189098	1.14e-13	1	5.20219	NA	NA	NA	NA	NA	5.86624	0.234516	-0.01146	0.469591	0.0400249	23.8135	3	0.669403	2	1
2176	Ccbl2	0.861384	0.0404709	0.0395301	0.0567581	0.00185727	3.66e-09	1	4.96157	NA	NA	NA	NA	NA	6.00584	NA	NA	NA	NA	NA	1	0.861384	2	1
2177	Ccdc101	0.888356	0.030636	0.0358155	0.0439572	0.00123514	0.857044	0.142956	3.43961	NA	NA	NA	NA	NA	3.43961	NA	NA	NA	NA	NA	1	0.888356	1	0.857044
2178	Ccdc102a	0.868761	0.0650043	0.0317422	0.0321177	0.00237508	0.847238	0.152762	-0.839145	NA	NA	NA	NA	NA	-0.839145	NA	NA	NA	NA	NA	1	0.868761	1	0.847238
2179	Ccdc106	0.921559	0.0255989	0.0262005	0.0259139	0.000727792	0.931588	0.0684115	-5.16644	NA	NA	NA	NA	NA	-5.16644	NA	NA	NA	NA	NA	1	0.921559	1	0.931588
2180	Ccdc107	0.89138	0.0332475	0.039869	0.0340163	0.00148707	0.840822	0.159178	5.52996	NA	NA	NA	NA	NA	5.52996	NA	NA	NA	NA	NA	1	0.89138	1	0.840822
2181	Ccdc115	0.895519	0.0449078	0.0256096	0.032679	0.00128425	0.855687	0.144313	2.67804	NA	NA	NA	NA	NA	2.67804	NA	NA	NA	NA	NA	1	0.895519	1	0.855687
2182	Ccdc117	0.912259	0.0263197	0.0333757	0.0270827	0.000962928	0.639393	0.360607	3.50499	NA	NA	NA	NA	NA	3.50499	NA	NA	NA	NA	NA	1	0.912259	1	0.639393
2183	Ccdc12	0.776539	0.0294325	0.0987022	0.0915852	0.00374103	0.854163	0.145837	4.58911	NA	NA	NA	NA	NA	4.58911	NA	NA	NA	NA	NA	1	0.776539	1	0.854163
2184	Ccdc120	0.918152	0.0280294	0.0264952	0.0265144	0.000808848	0.856608	0.143392	-2.56644	NA	NA	NA	NA	NA	-2.56644	NA	NA	NA	NA	NA	1	0.918152	1	0.856608
2185	Ccdc122	0.910668	0.0259343	0.0325377	0.0299332	0.000926619	0.856778	0.143222	1.3718	NA	NA	NA	NA	NA	1.3718	NA	NA	NA	NA	NA	1	0.910668	1	0.856778
2186	Ccdc124	0.838188	0.0335286	0.0543656	0.0717427	0.00217469	0.567347	0.432653	4.79745	NA	NA	NA	NA	NA	4.79745	NA	NA	NA	NA	NA	1	0.838188	1	0.567347
2187	Ccdc125	0.920007	0.0273716	0.0260424	0.0258038	0.0007748	0.843723	0.156277	1.40083	NA	NA	NA	NA	NA	1.40083	NA	NA	NA	NA	NA	1	0.920007	1	0.843723
2188	Ccdc126	0.920912	0.0255881	0.0266852	0.0260733	0.000741466	0.855438	0.144562	0.041733	NA	NA	NA	NA	NA	0.041733	NA	NA	NA	NA	NA	1	0.920912	1	0.855438
2189	Ccdc127	0.918938	0.0272711	0.0273152	0.0256647	0.000810626	0.856782	0.143218	2.95143	NA	NA	NA	NA	NA	2.95143	NA	NA	NA	NA	NA	1	0.918938	1	0.856782
2190	Ccdc130	0.908165	0.0336576	0.0260937	0.0311169	0.000967063	0.85594	0.14406	0.61395	NA	NA	NA	NA	NA	0.61395	NA	NA	NA	NA	NA	1	0.908165	1	0.85594
2191	Ccdc132	0.915594	0.0307248	0.0268946	0.0258843	0.000902506	0.845905	0.154095	1.95151	NA	NA	NA	NA	NA	1.95151	NA	NA	NA	NA	NA	1	0.915594	1	0.845905
2192	Ccdc134	0.882373	0.03911	0.0300919	0.0470916	0.00133378	0.836013	0.163987	0.808382	NA	NA	NA	NA	NA	0.808382	NA	NA	NA	NA	NA	1	0.882373	1	0.836013
2193	Ccdc137	0.910539	0.0268249	0.0303199	0.0314232	0.00089324	0.856903	0.143097	1.75186	NA	NA	NA	NA	NA	1.75186	NA	NA	NA	NA	NA	1	0.910539	1	0.856903
2194	Ccdc138	0.920421	0.026952	0.0255691	0.0263093	0.000748722	0.855908	0.144092	0.042116	NA	NA	NA	NA	NA	0.042116	NA	NA	NA	NA	NA	1	0.920421	1	0.855908
2195	Ccdc14	0.920035	0.0262069	0.0261731	0.026839	0.000745532	0.904883	0.0951167	-4.12929	NA	NA	NA	NA	NA	-4.12929	NA	NA	NA	NA	NA	1	0.920035	1	0.904883
2196	Ccdc141	0.911046	0.033389	0.0258049	0.0288139	0.000945725	0.834309	0.165691	1.65291	NA	NA	NA	NA	NA	1.65291	NA	NA	NA	NA	NA	1	0.911046	1	0.834309
2197	Ccdc142	0.917444	0.0275826	0.0261861	0.0280006	0.000787274	0.856166	0.143834	1.02383	NA	NA	NA	NA	NA	1.02383	NA	NA	NA	NA	NA	1	0.917444	1	0.856166
2198	Ccdc148	0.910951	0.030656	0.0285523	0.0288794	0.000960862	0.871278	0.128722	-2.58521	NA	NA	NA	NA	NA	-2.58521	NA	NA	NA	NA	NA	1	0.910951	1	0.871278
2199	Ccdc149	0.902924	0.037851	0.0263321	0.0317894	0.00110386	0.849797	0.150203	-0.169177	NA	NA	NA	NA	NA	-0.169177	NA	NA	NA	NA	NA	1	0.902924	1	0.849797
2200	Ccdc15	0.919992	0.0273029	0.0255572	0.026389	0.00075847	0.841098	0.158902	-0.122968	NA	NA	NA	NA	NA	-0.122968	NA	NA	NA	NA	NA	1	0.919992	1	0.841098
2201	Ccdc151	0.874547	0.0356398	0.0357474	0.0526087	0.00145679	0.584058	0.415942	-0.99806	NA	NA	NA	NA	NA	-0.99806	NA	NA	NA	NA	NA	1	0.874547	1	0.584058
2202	Ccdc157	0.89394	0.0291198	0.0351783	0.0406156	0.00114592	0.841899	0.158101	2.02209	NA	NA	NA	NA	NA	2.02209	NA	NA	NA	NA	NA	1	0.89394	1	0.841899
2203	Ccdc159	0.908024	0.0285367	0.0298602	0.0326406	0.000938423	0.8143	0.1857	1.57473	NA	NA	NA	NA	NA	1.57473	NA	NA	NA	NA	NA	1	0.908024	1	0.8143
2204	Ccdc162	0.917656	0.0260752	0.0293401	0.0260951	0.0008337	0.291699	0.708301	1.11448	NA	NA	NA	NA	NA	0.157649	NA	NA	NA	NA	NA	1	0.917656	2	0.708301
2205	Ccdc163	0.91535	0.02912	0.0281997	0.0264328	0.000897116	0.832233	0.167767	1.11714	NA	NA	NA	NA	NA	1.11714	NA	NA	NA	NA	NA	1	0.91535	1	0.832233
2206	Ccdc166	0.917742	0.0278532	0.0263625	0.0272418	0.000800095	0.849825	0.150175	0.764046	NA	NA	NA	NA	NA	0.764046	NA	NA	NA	NA	NA	1	0.917742	1	0.849825
2207	Ccdc167	0.901724	0.0304188	0.0302274	0.0366104	0.00101969	0.843254	0.156746	2.63964	NA	NA	NA	NA	NA	2.63964	NA	NA	NA	NA	NA	1	0.901724	1	0.843254
2208	Ccdc17	0.913207	0.025374	0.0320318	0.0284971	0.000890022	0.851167	0.148833	-0.0803951	NA	NA	NA	NA	NA	-0.0803951	NA	NA	NA	NA	NA	1	0.913207	1	0.851167
2209	Ccdc171	0.904163	0.0264923	0.0351251	0.0331902	0.00102918	0.82165	0.17835	0.260692	NA	NA	NA	NA	NA	0.260692	NA	NA	NA	NA	NA	1	0.904163	1	0.82165
2210	Ccdc174	0.917216	0.028082	0.0259005	0.0280089	0.000792986	0.856888	0.143112	1.67775	NA	NA	NA	NA	NA	1.67775	NA	NA	NA	NA	NA	1	0.917216	1	0.856888
2211	Ccdc181	0.8601	0.024804	0.065089	0.0481304	0.00187707	0.856431	0.143569	0.665914	NA	NA	NA	NA	NA	0.665914	NA	NA	NA	NA	NA	1	0.8601	1	0.856431
2212	Ccdc186	0.904053	0.0267344	0.033866	0.0343453	0.00100148	0.795132	0.204868	1.24268	NA	NA	NA	NA	NA	1.24268	NA	NA	NA	NA	NA	1	0.904053	1	0.795132
2213	Ccdc22	0.908253	0.0334421	0.027224	0.0300785	0.00100239	0.842103	0.157897	2.52574	NA	NA	NA	NA	NA	2.52574	NA	NA	NA	NA	NA	1	0.908253	1	0.842103
2214	Ccdc23	0.892307	0.0256014	0.0435817	0.0372592	0.00125041	0.857111	0.142889	3.01835	NA	NA	NA	NA	NA	3.01835	NA	NA	NA	NA	NA	1	0.892307	1	0.857111
2215	Ccdc25	0.88859	0.0372172	0.0303928	0.0425274	0.00127295	0.80211	0.19789	4.45525	NA	NA	NA	NA	NA	4.45525	NA	NA	NA	NA	NA	1	0.88859	1	0.80211
2216	Ccdc28a	0.805776	0.0520817	0.0516955	0.0871056	0.00334136	0.82382	0.17618	2.65292	NA	NA	NA	NA	NA	2.65292	NA	NA	NA	NA	NA	1	0.805776	1	0.82382
2217	Ccdc28b	0.892056	0.0310309	0.0339436	0.0417885	0.00118076	0.841708	0.158292	2.00211	NA	NA	NA	NA	NA	2.00211	NA	NA	NA	NA	NA	1	0.892056	1	0.841708
2218	Ccdc3	0.897659	0.0337495	0.0390348	0.0280888	0.0014676	0.435877	0.564123	0.917699	NA	NA	NA	NA	NA	0.00638077	NA	NA	NA	NA	NA	1	0.897659	2	0.564123
2219	Ccdc30	0.920272	0.0255696	0.0270245	0.0263825	0.000750873	0.855278	0.144722	-0.123154	NA	NA	NA	NA	NA	-0.123154	NA	NA	NA	NA	NA	1	0.920272	1	0.855278
2220	Ccdc32	0.919827	0.0267125	0.0269112	0.0257677	0.000781521	0.853748	0.146252	1.72722	NA	NA	NA	NA	NA	1.72722	NA	NA	NA	NA	NA	1	0.919827	1	0.853748
2221	Ccdc34	0.891127	0.0262718	0.0443064	0.0369889	0.00130622	0.850404	0.149596	-0.257245	NA	NA	NA	NA	NA	-0.257245	NA	NA	NA	NA	NA	1	0.891127	1	0.850404
2222	Ccdc39	0.892839	0.0248042	0.0471325	0.0339151	0.0013094	0.857128	0.142872	-0.990861	NA	NA	NA	NA	NA	-0.990861	NA	NA	NA	NA	NA	1	0.892839	1	0.857128
2223	Ccdc43	0.915279	0.0270536	0.0285543	0.0282693	0.000844002	0.84688	0.15312	2.24123	NA	NA	NA	NA	NA	2.24123	NA	NA	NA	NA	NA	1	0.915279	1	0.84688
2224	Ccdc47	0.886905	0.0341844	0.032769	0.0448789	0.00126303	0.818779	0.181221	4.98901	NA	NA	NA	NA	NA	4.98901	NA	NA	NA	NA	NA	1	0.886905	1	0.818779
2225	Ccdc50	0.891855	0.0277695	0.0388382	0.040328	0.00120929	0.829888	0.170112	3.73383	NA	NA	NA	NA	NA	3.73383	NA	NA	NA	NA	NA	1	0.891855	1	0.829888
2226	Ccdc51	0.920558	0.027008	0.0259103	0.0257632	0.000760177	0.846009	0.153991	1.95145	NA	NA	NA	NA	NA	1.95145	NA	NA	NA	NA	NA	1	0.920558	1	0.846009
2227	Ccdc53	0.888564	0.0330629	0.0353878	0.0416681	0.00131676	0.849935	0.150065	4.00276	NA	NA	NA	NA	NA	4.00276	NA	NA	NA	NA	NA	1	0.888564	1	0.849935
2228	Ccdc55	0.920166	0.0271217	0.0258906	0.026059	0.00076312	0.850272	0.149728	1.63975	NA	NA	NA	NA	NA	1.63975	NA	NA	NA	NA	NA	1	0.920166	1	0.850272
2229	Ccdc57	0.888449	0.0246838	0.048982	0.0365246	0.00136087	0.800244	0.199756	-0.412011	NA	NA	NA	NA	NA	-0.412011	NA	NA	NA	NA	NA	1	0.888449	1	0.800244
2230	Ccdc58	0.917479	0.0291754	0.0259769	0.026543	0.000826053	0.756377	0.243623	4.53629	NA	NA	NA	NA	NA	4.53629	NA	NA	NA	NA	NA	1	0.917479	1	0.756377
2231	Ccdc59	0.920899	0.0262144	0.0263835	0.0257524	0.000751036	0.854729	0.145271	3.04667	NA	NA	NA	NA	NA	3.04667	NA	NA	NA	NA	NA	1	0.920899	1	0.854729
2232	Ccdc6	0.911775	0.0311769	0.0262788	0.029871	0.00089857	0.855369	0.144631	2.24256	NA	NA	NA	NA	NA	2.24256	NA	NA	NA	NA	NA	1	0.911775	1	0.855369
2233	Ccdc61	0.90747	0.0341835	0.025826	0.0315476	0.000972838	0.856236	0.143764	1.20958	NA	NA	NA	NA	NA	1.20958	NA	NA	NA	NA	NA	1	0.90747	1	0.856236
2234	Ccdc62	0.920699	0.026028	0.0265778	0.0259437	0.000751352	0.85699	0.14301	-2.57492	NA	NA	NA	NA	NA	-2.57492	NA	NA	NA	NA	NA	1	0.920699	1	0.85699
2235	Ccdc64	0.921531	0.0255981	0.0262205	0.0259219	0.000728347	0.930906	0.0690938	-5.12633	NA	NA	NA	NA	NA	-5.12633	NA	NA	NA	NA	NA	1	0.921531	1	0.930906
2236	Ccdc64b	0.921531	0.0255981	0.0262205	0.0259219	0.000728347	0.930906	0.0690938	-5.12633	NA	NA	NA	NA	NA	-5.12633	NA	NA	NA	NA	NA	1	0.921531	1	0.930906
2237	Ccdc66	0.896713	0.0351231	0.0285471	0.0384988	0.00111815	0.837604	0.162396	0.291906	NA	NA	NA	NA	NA	0.291906	NA	NA	NA	NA	NA	1	0.896713	1	0.837604
2238	Ccdc68	0.922402	0.0256308	0.0256242	0.0256315	0.000712018	0.851822	0.148178	0.0828637	NA	NA	NA	NA	NA	0.0828637	NA	NA	NA	NA	NA	1	0.922402	1	0.851822
2239	Ccdc69	0.716005	0.0638691	0.0976385	0.113778	0.00870954	0.845882	0.154118	-0.992363	NA	NA	NA	NA	NA	-0.992363	NA	NA	NA	NA	NA	1	0.716005	1	0.845882
2240	Ccdc71	0.919722	0.0259917	0.026691	0.0268406	0.000754299	0.856572	0.143428	2.34898	NA	NA	NA	NA	NA	2.34898	NA	NA	NA	NA	NA	1	0.919722	1	0.856572
2241	Ccdc71l	0.918791	0.0263124	0.0276131	0.0264924	0.000790786	0.829608	0.170392	1.15598	NA	NA	NA	NA	NA	1.15598	NA	NA	NA	NA	NA	1	0.918791	1	0.829608
2242	Ccdc77	0.911484	0.0328141	0.0253209	0.0294693	0.00091157	0.786632	0.213368	0.258821	NA	NA	NA	NA	NA	0.258821	NA	NA	NA	NA	NA	1	0.911484	1	0.786632
2243	Ccdc8	0.920599	0.0260553	0.0261735	0.0264313	0.000740779	0.875863	0.124137	-3.1727	NA	NA	NA	NA	NA	-3.1727	NA	NA	NA	NA	NA	1	0.920599	1	0.875863
2244	Ccdc80	0.88203	0.0347867	0.0343311	0.0474986	0.001354	0.823557	0.176443	2.03445	NA	NA	NA	NA	NA	2.03445	NA	NA	NA	NA	NA	1	0.88203	1	0.823557
2245	Ccdc82	0.9099	0.0253361	0.0337845	0.0300389	0.000940727	0.85592	0.14408	3.1552	NA	NA	NA	NA	NA	3.1552	NA	NA	NA	NA	NA	1	0.9099	1	0.85592
2246	Ccdc84	0.919302	0.0269877	0.0269004	0.0260201	0.000789707	0.766857	0.233143	2.44737	NA	NA	NA	NA	NA	2.44737	NA	NA	NA	NA	NA	1	0.919302	1	0.766857
2247	Ccdc85b	0.892501	0.0280997	0.0434321	0.0345997	0.00136743	0.743131	0.256869	1.06255	NA	NA	NA	NA	NA	1.06255	NA	NA	NA	NA	NA	1	0.892501	1	0.743131
2248	Ccdc85c	0.86842	0.0426449	0.0363961	0.0507522	0.00178728	0.853393	0.146607	2.37279	NA	NA	NA	NA	NA	2.37279	NA	NA	NA	NA	NA	1	0.86842	1	0.853393
2249	Ccdc86	0.839187	0.0264552	0.0746589	0.0573455	0.0023536	0.823917	0.176083	1.17154	NA	NA	NA	NA	NA	1.17154	NA	NA	NA	NA	NA	1	0.839187	1	0.823917
2250	Ccdc88a	0.91473	0.0278654	0.0281548	0.0283919	0.000857678	0.748814	0.251186	-1.9835	NA	NA	NA	NA	NA	-1.9835	NA	NA	NA	NA	NA	1	0.91473	1	0.748814
2251	Ccdc88b	0.919222	0.0274558	0.0269807	0.0255352	0.000805873	0.799864	0.200136	-0.409546	NA	NA	NA	NA	NA	-0.409546	NA	NA	NA	NA	NA	1	0.919222	1	0.799864
2252	Ccdc88c	0.893206	0.0454133	0.0259787	0.0340809	0.00132084	0.182173	0.817827	-1.96231	NA	NA	NA	NA	NA	-0.257394	NA	NA	NA	NA	NA	1	0.893206	2	0.817827
2253	Ccdc9	0.906863	0.0354378	0.0269212	0.0297262	0.00105201	0.855626	0.144374	2.62114	NA	NA	NA	NA	NA	2.62114	NA	NA	NA	NA	NA	1	0.906863	1	0.855626
2254	Ccdc90b	0.860956	0.033269	0.050641	0.0531766	0.00195687	0.854175	0.145825	2.62779	NA	NA	NA	NA	NA	2.62779	NA	NA	NA	NA	NA	1	0.860956	1	0.854175
2255	Ccdc91	0.905926	0.0264116	0.0386439	0.0278917	0.00112663	0.849668	0.150332	3.38681	NA	NA	NA	NA	NA	3.38681	NA	NA	NA	NA	NA	1	0.905926	1	0.849668
2256	Ccdc93	0.920759	0.0260076	0.0260316	0.0264669	0.000735284	0.857115	0.142885	1.56091	NA	NA	NA	NA	NA	1.56091	NA	NA	NA	NA	NA	1	0.920759	1	0.857115
2257	Ccdc94	0.915873	0.0268834	0.0297719	0.0265974	0.000873886	0.856213	0.143787	1.13527	NA	NA	NA	NA	NA	1.13527	NA	NA	NA	NA	NA	1	0.915873	1	0.856213
2258	Ccdc97	0.911268	0.0305909	0.0263606	0.0308953	0.000884916	0.857113	0.142887	1.7153	NA	NA	NA	NA	NA	1.7153	NA	NA	NA	NA	NA	1	0.911268	1	0.857113
2259	Cchcr1	0.916215	0.0268162	0.0299646	0.0261268	0.000877017	0.843481	0.156519	-0.0359352	NA	NA	NA	NA	NA	-0.0359352	NA	NA	NA	NA	NA	1	0.916215	1	0.843481
2260	Cckar	0.921531	0.0255981	0.0262205	0.0259219	0.000728347	0.930906	0.0690938	-5.12633	NA	NA	NA	NA	NA	-5.12633	NA	NA	NA	NA	NA	1	0.921531	1	0.930906
2261	Ccl12	0.921571	0.0261942	0.0255992	0.0259076	0.000727616	0.903726	0.0962745	-4.16555	NA	NA	NA	NA	NA	-4.16555	NA	NA	NA	NA	NA	1	0.921571	1	0.903726
2262	Ccl17	0.921528	0.025598	0.0262156	0.0259304	0.000728211	0.931462	0.0685377	-5.15897	NA	NA	NA	NA	NA	-5.15897	NA	NA	NA	NA	NA	1	0.921528	1	0.931462
2263	Ccl19	0.538803	0.282157	0.0246633	0.141462	0.0129155	0.819394	0.180606	1.10195	NA	NA	NA	NA	NA	1.10195	NA	NA	NA	NA	NA	1	0.538803	1	0.819394
2264	Ccl2	0.632937	0.034791	0.128704	0.196493	0.00707453	0.851982	0.148018	0.00541581	NA	NA	NA	NA	NA	0.00541581	NA	NA	NA	NA	NA	1	0.632937	1	0.851982
2265	Ccl21a	0.864164	0.0509002	0.0318782	0.0511804	0.00187762	0.85392	0.14608	-1.34823	NA	NA	NA	NA	NA	-1.34823	NA	NA	NA	NA	NA	1	0.864164	1	0.85392
2266	Ccl24	0.919736	0.0274297	0.0260997	0.0259563	0.000778382	0.856269	0.143731	1.2066	NA	NA	NA	NA	NA	1.2066	NA	NA	NA	NA	NA	1	0.919736	1	0.856269
2267	Ccl25	0.91834	0.0259332	0.0276165	0.02733	0.000779869	0.802002	0.197998	1.55969	NA	NA	NA	NA	NA	1.55969	NA	NA	NA	NA	NA	1	0.91834	1	0.802002
2268	Ccl27a	0.895226	0.0293064	0.0355527	0.0387506	0.00116386	0.812016	0.187984	3.54806	NA	NA	NA	NA	NA	3.54806	NA	NA	NA	NA	NA	1	0.895226	1	0.812016
2269	Ccl28	0.921531	0.0255981	0.0262205	0.0259219	0.000728347	0.930906	0.0690938	-5.12633	NA	NA	NA	NA	NA	-5.12633	NA	NA	NA	NA	NA	1	0.921531	1	0.930906
2270	Ccl3	0.920211	0.0261431	0.0261539	0.0267491	0.000743029	0.90606	0.0939398	-4.17573	NA	NA	NA	NA	NA	-4.17573	NA	NA	NA	NA	NA	1	0.920211	1	0.90606
2271	Ccl4	0.918327	0.0261	0.0274368	0.0273564	0.00077979	0.87509	0.12491	-3.1491	NA	NA	NA	NA	NA	-3.1491	NA	NA	NA	NA	NA	1	0.918327	1	0.87509
2272	Ccl5	0.897347	0.0297651	0.0328543	0.0389439	0.00108978	0.282136	0.717864	0.15129	NA	NA	NA	NA	NA	1.12107	NA	NA	NA	NA	NA	1	0.897347	2	0.717864
2273	Ccl6	0.886418	0.035117	0.0319857	0.0452117	0.00126717	0.855657	0.144343	2.6002	NA	NA	NA	NA	NA	2.6002	NA	NA	NA	NA	NA	1	0.886418	1	0.855657
2274	Ccl7	0.920171	0.0271273	0.0255603	0.0263876	0.000753537	0.903971	0.0960291	-4.17459	NA	NA	NA	NA	NA	-4.17459	NA	NA	NA	NA	NA	1	0.920171	1	0.903971
2275	Ccl8	0.920445	0.0261701	0.0261576	0.026484	0.000743711	0.88816	0.11184	-3.57335	NA	NA	NA	NA	NA	-3.57335	NA	NA	NA	NA	NA	1	0.920445	1	0.88816
2276	Ccl9	0.589905	0.12098	0.0531977	0.225007	0.01091	7.62e-06	0.999992	3.92259	NA	NA	NA	NA	NA	4.58081	NA	NA	NA	NA	NA	1	0.589905	2	0.999992
2277	Ccm2	0.905184	0.0384822	0.025566	0.0296805	0.00108689	0.711097	0.288903	3.05215	NA	NA	NA	NA	NA	3.05215	NA	NA	NA	NA	NA	1	0.905184	1	0.711097
2278	Ccm2l	0.905057	0.027551	0.0334604	0.0329127	0.00101857	0.799997	0.200003	0.876166	NA	NA	NA	NA	NA	0.876166	NA	NA	NA	NA	NA	1	0.905057	1	0.799997
2279	Ccna2	0.902175	0.0398124	0.0282069	0.0285613	0.00124475	0.838998	0.161002	0.357796	NA	NA	NA	NA	NA	0.357796	NA	NA	NA	NA	NA	1	0.902175	1	0.838998
2280	Ccnb1	0.916997	0.0277219	0.0279465	0.0264895	0.000844855	0.865175	0.134825	-2.34835	NA	NA	NA	NA	NA	-2.34835	NA	NA	NA	NA	NA	1	0.916997	1	0.865175
2281	Ccnb2	0.883334	0.0363395	0.048165	0.0301798	0.00198146	0.857912	0.142088	-1.70363	NA	NA	NA	NA	NA	-1.70363	NA	NA	NA	NA	NA	1	0.883334	1	0.857912
2282	Ccnc	0.911266	0.0256694	0.0331451	0.0289859	0.000933662	0.84432	0.15568	3.33972	NA	NA	NA	NA	NA	3.33972	NA	NA	NA	NA	NA	1	0.911266	1	0.84432
2283	Ccnd1	0.164057	0.0350901	0.0925929	0.688456	0.0198047	0.00281736	0.997183	2.795	-0.492167	0.199611	1.06221	0.19002	10.5283	3.72357	-0.492167	0.199611	1.06221	0.142633	10.5283	4	0.688456	2	0.997183
2284	Ccnd2	0.909213	0.028259	0.0291839	0.0324366	0.000907056	0.791996	0.208004	1.17364	NA	NA	NA	NA	NA	1.17364	NA	NA	NA	NA	NA	1	0.909213	1	0.791996
2285	Ccnd3	0.870698	0.0402099	0.0488717	0.0379633	0.00225696	0.694547	0.305453	3.66257	NA	NA	NA	NA	NA	3.66257	NA	NA	NA	NA	NA	1	0.870698	1	0.694547
2286	Ccndbp1	0.89028	0.0297565	0.0365943	0.042146	0.00122312	0.843896	0.156104	3.12797	NA	NA	NA	NA	NA	3.12797	NA	NA	NA	NA	NA	1	0.89028	1	0.843896
2287	Ccne1	0.753851	0.0294597	0.0968384	0.116067	0.00378435	0.636483	0.363517	-1.57886	NA	NA	NA	NA	NA	-1.57886	NA	NA	NA	NA	NA	1	0.753851	1	0.636483
2288	Ccne2	0.788794	0.0324313	0.0995439	0.0751384	0.00409275	0.63665	0.36335	-0.706658	NA	NA	NA	NA	NA	-0.706658	NA	NA	NA	NA	NA	1	0.788794	1	0.63665
2289	Ccnf	0.564304	0.033977	0.190034	0.200243	0.0114421	0.52815	0.47185	2.59827	NA	NA	NA	NA	NA	2.59827	NA	NA	NA	NA	NA	1	0.564304	1	0.52815
2290	Ccng1	0.858417	0.0592034	0.0288605	0.0515285	0.00199045	0.840773	0.159227	3.7671	NA	NA	NA	NA	NA	3.7671	NA	NA	NA	NA	NA	1	0.858417	1	0.840773
2291	Ccng2	0.000491032	1.89e-05	0.951753	0.0110309	0.0367058	0.139335	0.860665	3.45879	NA	NA	NA	NA	NA	2.93842	0.830651	-0.460368	1.89939	0.323199	22.0669	3	0.951753	2	0.860665
2292	Ccnh	0.907968	0.0320054	0.0325525	0.0263271	0.00114746	0.853806	0.146194	3.07563	NA	NA	NA	NA	NA	3.07563	NA	NA	NA	NA	NA	1	0.907968	1	0.853806
2293	Ccni	0.87976	0.0385937	0.0540848	0.0251891	0.00237261	2.85e-26	1	6.33214	NA	NA	NA	NA	NA	5.594	NA	NA	NA	NA	NA	1	0.87976	2	1
2294	Ccnj	0.908283	0.027524	0.0323793	0.030833	0.000981202	0.7872	0.2128	0.638056	NA	NA	NA	NA	NA	0.638056	NA	NA	NA	NA	NA	1	0.908283	1	0.7872
2295	Ccnjl	0.92242	0.0256226	0.0256228	0.0256227	0.000711739	0.903551	0.0964492	-4.15913	NA	NA	NA	NA	NA	-4.15913	NA	NA	NA	NA	NA	1	0.92242	1	0.903551
2296	Ccnk	0.919989	0.0259917	0.027385	0.0258601	0.000773686	0.856186	0.143814	1.10013	NA	NA	NA	NA	NA	1.10013	NA	NA	NA	NA	NA	1	0.919989	1	0.856186
2297	Ccnl1	0.900833	0.0374077	0.0260628	0.0346137	0.00108228	0.638342	0.361658	3.42492	NA	NA	NA	NA	NA	3.42492	NA	NA	NA	NA	NA	1	0.900833	1	0.638342
2298	Ccnl2	0.857398	0.0352777	0.0765849	0.0275887	0.00315109	0.825228	0.174772	4.87965	NA	NA	NA	NA	NA	4.87965	NA	NA	NA	NA	NA	1	0.857398	1	0.825228
2299	Ccno	0.917216	0.0277469	0.0268641	0.0273599	0.000812672	0.838838	0.161162	-2.36054	NA	NA	NA	NA	NA	-2.36054	NA	NA	NA	NA	NA	1	0.917216	1	0.838838
2300	Ccnt1	0.919538	0.0272897	0.0267851	0.0255924	0.000794919	0.852306	0.147694	2.64657	NA	NA	NA	NA	NA	2.64657	NA	NA	NA	NA	NA	1	0.919538	1	0.852306
2301	Ccnt2	0.917458	0.0270508	0.028271	0.0263867	0.000833556	0.856731	0.143269	2.87688	NA	NA	NA	NA	NA	2.87688	NA	NA	NA	NA	NA	1	0.917458	1	0.856731
2302	Ccny	0.90102	0.0260732	0.0403408	0.0313988	0.00116736	0.832445	0.167555	4.49608	NA	NA	NA	NA	NA	4.49608	NA	NA	NA	NA	NA	1	0.90102	1	0.832445
2303	Ccnyl1	0.902299	0.0255158	0.0377321	0.0333863	0.00106701	0.830296	0.169704	1.18996	NA	NA	NA	NA	NA	1.18996	NA	NA	NA	NA	NA	1	0.902299	1	0.830296
2304	Ccp110	0.892405	0.0259566	0.0486598	0.0315629	0.00141532	0.821592	0.178408	0.259179	NA	NA	NA	NA	NA	0.259179	NA	NA	NA	NA	NA	1	0.892405	1	0.821592
2305	Ccpg1	0.879083	0.0346673	0.0363107	0.048507	0.00143194	0.853587	0.146413	4.06375	NA	NA	NA	NA	NA	4.06375	NA	NA	NA	NA	NA	1	0.879083	1	0.853587
2306	Ccpg1os	0.83303	0.0746518	0.0321337	0.057305	0.00287966	0.857073	0.142927	2.92035	NA	NA	NA	NA	NA	2.92035	NA	NA	NA	NA	NA	1	0.83303	1	0.857073
2307	Ccr10	0.912483	0.0280789	0.0321164	0.0263332	0.000988285	0.848371	0.151629	-1.58423	NA	NA	NA	NA	NA	-1.58423	NA	NA	NA	NA	NA	1	0.912483	1	0.848371
2308	Ccr2	0.880175	0.0501305	0.0258795	0.042341	0.00147397	0.855188	0.144812	-0.210962	NA	NA	NA	NA	NA	-0.210962	NA	NA	NA	NA	NA	1	0.880175	1	0.855188
2309	Ccr5	0.911415	0.033367	0.0284503	0.025726	0.00104157	0.833018	0.166982	1.32473	NA	NA	NA	NA	NA	1.32473	NA	NA	NA	NA	NA	1	0.911415	1	0.833018
2310	Ccr9	0.905038	0.0297422	0.0296782	0.0345664	0.000975314	0.867678	0.132322	-2.16123	NA	NA	NA	NA	NA	-2.16123	NA	NA	NA	NA	NA	1	0.905038	1	0.867678
2311	Ccrl2	0.917545	0.0254946	0.0288355	0.0273237	0.000801214	0.833225	0.166775	0.155051	NA	NA	NA	NA	NA	0.155051	NA	NA	NA	NA	NA	1	0.917545	1	0.833225
2312	Ccrn4l	1.96e-07	1.38e-08	0.89657	0.0403779	0.0630517	0.0526968	0.947303	1.75982	NA	NA	NA	NA	NA	2.70955	-1.61657	-0.295488	3.28671	0.606507	12.6906	3	0.89657	2	0.947303
2313	Ccs	0.905785	0.0283712	0.031051	0.03382	0.000972587	0.0155648	0.984435	7.25549	NA	NA	NA	NA	NA	7.08633	NA	NA	NA	NA	NA	1	0.905785	2	0.984435
2314	Ccser2	0.908877	0.0276016	0.0303552	0.032244	0.000921855	0.677722	0.322278	3.15023	NA	NA	NA	NA	NA	3.15023	NA	NA	NA	NA	NA	1	0.908877	1	0.677722
2315	Cct2	0.333676	0.0609237	0.079016	0.511957	0.014427	0.54907	0.45093	5.8834	-0.0334639	-0.133287	0.274848	0.0233579	17.0604	5.8834	-0.0334639	-0.133287	0.274848	0.0233579	17.0604	4	0.511957	1	0.54907
2316	Cct3	0.00216736	0.00700432	0.0142126	0.930685	0.0459312	0.619242	0.380758	5.65213	0.00370037	-0.240423	0.480904	0.0425418	18.0588	5.65213	0.00370037	-0.240423	0.480904	0.0425418	18.0588	4	0.930685	1	0.619242
2317	Cct4	0.910083	0.0268873	0.0309902	0.0311241	0.00091557	0.569167	0.430833	5.86925	NA	NA	NA	NA	NA	5.86925	NA	NA	NA	NA	NA	1	0.910083	1	0.569167
2318	Cct5	0.0156608	0.00643723	0.0927958	0.846963	0.0381428	0.283153	0.716847	6.34378	0.0164764	-0.166529	0.334683	0.0263789	18.3767	6.20188	0.0164764	-0.166529	0.334683	0.0269824	18.3767	4	0.846963	2	0.716847
2319	Cct6a	0.239912	0.0676226	0.0606703	0.614694	0.0171008	0.85262	0.14738	5.94807	-0.0429106	-0.137055	0.287231	0.0241449	16.841	5.94807	-0.0429106	-0.137055	0.287231	0.0241449	16.841	4	0.614694	1	0.85262
2320	Cct6b	0.920558	0.0260735	0.0261767	0.0264502	0.000741418	0.875212	0.124788	-3.15093	NA	NA	NA	NA	NA	-3.15093	NA	NA	NA	NA	NA	1	0.920558	1	0.875212
2321	Cct7	0.527532	0.0221481	0.241602	0.198575	0.0101435	0.3828	0.6172	5.58758	NA	NA	NA	NA	NA	5.42054	NA	NA	NA	NA	NA	1	0.527532	2	0.6172
2322	Cct8	0.807041	0.0360746	0.0609009	0.093261	0.00272226	0.851058	0.148942	5.96173	NA	NA	NA	NA	NA	5.96173	NA	NA	NA	NA	NA	1	0.807041	1	0.851058
2323	Ccz1	0.892912	0.0318238	0.0359268	0.0380568	0.00128045	0.855489	0.144511	4.06855	NA	NA	NA	NA	NA	4.06855	NA	NA	NA	NA	NA	1	0.892912	1	0.855489
2324	Cd14	0.886623	0.0354084	0.0334299	0.0432037	0.00133507	0.856069	0.143931	0.810788	NA	NA	NA	NA	NA	0.810788	NA	NA	NA	NA	NA	1	0.886623	1	0.856069
2325	Cd151	0.907276	0.0327293	0.0265993	0.032436	0.000959551	0.849084	0.150916	4.5417	NA	NA	NA	NA	NA	4.5417	NA	NA	NA	NA	NA	1	0.907276	1	0.849084
2326	Cd160	0.921531	0.0255981	0.0262205	0.0259219	0.000728347	0.930906	0.0690938	-5.12633	NA	NA	NA	NA	NA	-5.12633	NA	NA	NA	NA	NA	1	0.921531	1	0.930906
2327	Cd163	0.629336	0.0630803	0.0733936	0.226834	0.00735647	0.655783	0.344217	2.51747	NA	NA	NA	NA	NA	2.51747	NA	NA	NA	NA	NA	1	0.629336	1	0.655783
2328	Cd164	0.00899879	0.000273751	0.942775	0.0192721	0.02868	3.21e-17	1	7.26428	NA	NA	NA	NA	NA	6.84	0.192687	0.0679402	0.408628	0.0298705	1.29482	3	0.942775	2	1
2329	Cd180	0.90481	0.028426	0.0323065	0.0334425	0.00101496	0.738262	0.261738	-0.843211	NA	NA	NA	NA	NA	-0.843211	NA	NA	NA	NA	NA	1	0.90481	1	0.738262
2330	Cd1d1	0.86608	0.0248697	0.0724786	0.0344908	0.00208124	0.0903872	0.909613	6.98959	NA	NA	NA	NA	NA	6.7887	NA	NA	NA	NA	NA	1	0.86608	2	0.909613
2331	Cd2	0.91721	0.0260503	0.0286585	0.0272669	0.000813949	0.875692	0.124308	-3.17086	NA	NA	NA	NA	NA	-3.17086	NA	NA	NA	NA	NA	1	0.91721	1	0.875692
2332	Cd200	0.864546	0.0392943	0.0384649	0.0559467	0.00174826	0.857366	0.142634	-1.34243	NA	NA	NA	NA	NA	-1.34243	NA	NA	NA	NA	NA	1	0.864546	1	0.857366
2333	Cd200r1	0.908698	0.0269444	0.0351716	0.0281429	0.0010429	0.848184	0.151816	-0.709542	NA	NA	NA	NA	NA	-0.709542	NA	NA	NA	NA	NA	1	0.908698	1	0.848184
2334	Cd207	0.849123	0.0246267	0.079065	0.0448923	0.00229308	0.36464	0.63536	0.41472	NA	NA	NA	NA	NA	1.26186	NA	NA	NA	NA	NA	1	0.849123	2	0.63536
2335	Cd209a	0.921531	0.0255981	0.0262205	0.0259219	0.000728347	0.930906	0.0690938	-5.12633	NA	NA	NA	NA	NA	-5.12633	NA	NA	NA	NA	NA	1	0.921531	1	0.930906
2336	Cd209c	0.914306	0.0273103	0.0279271	0.029622	0.00083418	0.854775	0.145225	1.08166	NA	NA	NA	NA	NA	1.08166	NA	NA	NA	NA	NA	1	0.914306	1	0.854775
2337	Cd209f	0.920532	0.0255704	0.026874	0.0262769	0.0007465	0.868502	0.131498	-3.16723	NA	NA	NA	NA	NA	-3.16723	NA	NA	NA	NA	NA	1	0.920532	1	0.868502
2338	Cd22	0.917135	0.026505	0.0275231	0.0280416	0.000795413	0.856145	0.143855	-2.56535	NA	NA	NA	NA	NA	-2.56535	NA	NA	NA	NA	NA	1	0.917135	1	0.856145
2339	Cd226	0.920151	0.0261488	0.0261764	0.0267796	0.000743879	0.888615	0.111385	-3.5872	NA	NA	NA	NA	NA	-3.5872	NA	NA	NA	NA	NA	1	0.920151	1	0.888615
2340	Cd248	0.920349	0.02619	0.0261868	0.0265293	0.000745187	0.905276	0.0947242	-4.14479	NA	NA	NA	NA	NA	-4.14479	NA	NA	NA	NA	NA	1	0.920349	1	0.905276
2341	Cd24a	0.259718	0.00801938	0.593146	0.120802	0.0183148	0.351329	0.648671	0.91665	NA	NA	NA	NA	NA	1.96995	1.15079	0.221901	2.34397	0.594931	0.727609	3	0.593146	2	0.648671
2342	Cd27	0.921582	0.0255995	0.0261929	0.0258983	0.00072758	0.931708	0.0682916	-5.17358	NA	NA	NA	NA	NA	-5.17358	NA	NA	NA	NA	NA	1	0.921582	1	0.931708
2343	Cd274	0.911801	0.0269731	0.0294655	0.0308885	0.000871653	0.850137	0.149863	-0.164478	NA	NA	NA	NA	NA	-0.164478	NA	NA	NA	NA	NA	1	0.911801	1	0.850137
2344	Cd276	0.884255	0.0385732	0.0312323	0.0445767	0.00136243	0.0191553	0.980845	-1.80201	NA	NA	NA	NA	NA	0.295376	NA	NA	NA	NA	NA	1	0.884255	2	0.980845
2345	Cd2ap	0.894082	0.0291667	0.0361345	0.0394383	0.00117878	0.838842	0.161158	3.31717	NA	NA	NA	NA	NA	3.31717	NA	NA	NA	NA	NA	1	0.894082	1	0.838842
2346	Cd2bp2	0.911998	0.028294	0.0319325	0.0267849	0.00099068	0.85238	0.14762	3.1451	NA	NA	NA	NA	NA	3.1451	NA	NA	NA	NA	NA	1	0.911998	1	0.85238
2347	Cd300a	0.922404	0.0256296	0.0256243	0.0256304	0.000711989	0.850904	0.149096	0.0802861	NA	NA	NA	NA	NA	0.0802861	NA	NA	NA	NA	NA	1	0.922404	1	0.850904
2348	Cd300e	0.80883	0.0236023	0.107069	0.0573744	0.00312436	0.822813	0.177187	-0.469442	NA	NA	NA	NA	NA	-0.469442	NA	NA	NA	NA	NA	1	0.80883	1	0.822813
2349	Cd300lb	0.867621	0.0378872	0.0361407	0.0567726	0.00157819	0.863701	0.136299	-2.00075	NA	NA	NA	NA	NA	-2.00075	NA	NA	NA	NA	NA	1	0.867621	1	0.863701
2350	Cd300ld	0.910923	0.0321049	0.0303605	0.025542	0.00107003	0.820245	0.179755	1.58762	NA	NA	NA	NA	NA	1.58762	NA	NA	NA	NA	NA	1	0.910923	1	0.820245
2351	Cd300lf	0.885725	0.030389	0.0372588	0.0453484	0.00127834	0.863228	0.136772	-1.98507	NA	NA	NA	NA	NA	-1.98507	NA	NA	NA	NA	NA	1	0.885725	1	0.863228
2352	Cd300lg	0.919114	0.0276956	0.0262585	0.0261405	0.000791248	0.83001	0.16999	2.68989	NA	NA	NA	NA	NA	2.68989	NA	NA	NA	NA	NA	1	0.919114	1	0.83001
2353	Cd302	0.230935	0.0344942	0.453553	0.213272	0.0677462	0.667865	0.332135	7.71672	NA	NA	NA	NA	NA	7.71672	0.0142176	-0.180537	0.362191	0.0234679	18.3002	3	0.453553	1	0.667865
2354	Cd320	0.911576	0.0276439	0.0318804	0.0279327	0.000966783	0.853627	0.146373	0.587624	NA	NA	NA	NA	NA	0.587624	NA	NA	NA	NA	NA	1	0.911576	1	0.853627
2355	Cd33	0.921598	0.0261782	0.0255999	0.025897	0.000727172	0.932004	0.0679961	-5.18932	NA	NA	NA	NA	NA	-5.18932	NA	NA	NA	NA	NA	1	0.921598	1	0.932004
2356	Cd34	0.902421	0.0268334	0.0342239	0.035504	0.00101764	0.78494	0.21506	-0.164838	NA	NA	NA	NA	NA	-0.164838	NA	NA	NA	NA	NA	1	0.902421	1	0.78494
2357	Cd36	0.633472	0.290742	0.0251469	0.0390972	0.0115416	5.6e-12	1	5.41472	NA	NA	NA	NA	NA	4.18676	NA	NA	NA	NA	NA	1	0.633472	2	1
2358	Cd37	0.920706	0.0268376	0.025577	0.026134	0.000745544	0.850211	0.149789	-0.0793445	NA	NA	NA	NA	NA	-0.0793445	NA	NA	NA	NA	NA	1	0.920706	1	0.850211
2359	Cd38	0.920715	0.0259528	0.0268481	0.0257277	0.000756786	0.855792	0.144208	2.87685	NA	NA	NA	NA	NA	2.87685	NA	NA	NA	NA	NA	1	0.920715	1	0.855792
2360	Cd3d	0.921583	0.0255995	0.0261918	0.0258986	0.00072755	0.931647	0.0683529	-5.16993	NA	NA	NA	NA	NA	-5.16993	NA	NA	NA	NA	NA	1	0.921583	1	0.931647
2361	Cd3eap	0.879322	0.0259591	0.0497515	0.0434982	0.00146875	0.854837	0.145163	1.1179	NA	NA	NA	NA	NA	1.1179	NA	NA	NA	NA	NA	1	0.879322	1	0.854837
2362	Cd3g	0.838217	0.0538179	0.0724669	0.0308458	0.00465276	0.766426	0.233574	-1.2608	NA	NA	NA	NA	NA	-1.2608	NA	NA	NA	NA	NA	1	0.838217	1	0.766426
2363	Cd4	0.918708	0.0264995	0.0270895	0.0269212	0.000781379	0.857275	0.142725	-2.59019	NA	NA	NA	NA	NA	-2.59019	NA	NA	NA	NA	NA	1	0.918708	1	0.857275
2364	Cd40	0.905259	0.0264386	0.0381554	0.0290323	0.00111435	0.858526	0.141474	-2.34806	NA	NA	NA	NA	NA	-2.34806	NA	NA	NA	NA	NA	1	0.905259	1	0.858526
2365	Cd44	0.830519	0.0335961	0.0625734	0.0707807	0.00253122	0.839507	0.160493	1.24467	NA	NA	NA	NA	NA	1.24467	NA	NA	NA	NA	NA	1	0.830519	1	0.839507
2366	Cd46	0.907565	0.0290452	0.0290229	0.033438	0.000928831	0.867789	0.132211	-2.16468	NA	NA	NA	NA	NA	-2.16468	NA	NA	NA	NA	NA	1	0.907565	1	0.867789
2367	Cd47	0.920797	0.0258066	0.0262623	0.0263983	0.000736038	0.854347	0.145653	4.67045	NA	NA	NA	NA	NA	4.67045	NA	NA	NA	NA	NA	1	0.920797	1	0.854347
2368	Cd48	0.897804	0.0382498	0.0329312	0.0296121	0.00140299	0.757195	0.242805	0.921532	NA	NA	NA	NA	NA	0.921532	NA	NA	NA	NA	NA	1	0.897804	1	0.757195
2369	Cd52	0.750884	0.0377339	0.0822282	0.125022	0.00413218	0.407136	0.592864	3.86276	NA	NA	NA	NA	NA	4.14873	NA	NA	NA	NA	NA	1	0.750884	2	0.592864
2370	Cd53	0.907362	0.028798	0.0315718	0.0312659	0.00100203	0.822969	0.177031	1.69112	NA	NA	NA	NA	NA	1.69112	NA	NA	NA	NA	NA	1	0.907362	1	0.822969
2371	Cd55	0.915299	0.0294782	0.026701	0.0276615	0.000859935	0.837808	0.162192	2.8934	NA	NA	NA	NA	NA	2.8934	NA	NA	NA	NA	NA	1	0.915299	1	0.837808
2372	Cd59a	0.921892	0.0256574	0.0259692	0.0257583	0.000722754	0.0327288	0.967271	5.08906	NA	NA	NA	NA	NA	4.77809	NA	NA	NA	NA	NA	1	0.921892	2	0.967271
2373	Cd59b	0.917451	0.0283684	0.0278195	0.0255006	0.000860205	0.857126	0.142874	1.00167	NA	NA	NA	NA	NA	1.00167	NA	NA	NA	NA	NA	1	0.917451	1	0.857126
2374	Cd5l	0.878756	0.0356291	0.0470667	0.0366401	0.00190832	0.755703	0.244297	5.78831	NA	NA	NA	NA	NA	5.78831	NA	NA	NA	NA	NA	1	0.878756	1	0.755703
2375	Cd63	0.909447	0.0307528	0.0311943	0.0275512	0.00105483	0.788559	0.211441	2.13296	NA	NA	NA	NA	NA	2.13296	NA	NA	NA	NA	NA	1	0.909447	1	0.788559
2376	Cd68	0.903518	0.026898	0.0400226	0.0283701	0.00119148	0.53247	0.46753	2.83925	NA	NA	NA	NA	NA	2.83925	NA	NA	NA	NA	NA	1	0.903518	1	0.53247
2377	Cd7	0.917085	0.0254746	0.0291505	0.0274806	0.000809737	0.868154	0.131846	-3.15738	NA	NA	NA	NA	NA	-3.15738	NA	NA	NA	NA	NA	1	0.917085	1	0.868154
2378	Cd72	0.891417	0.0309723	0.0485084	0.0274171	0.00168543	0.834209	0.165791	0.85511	NA	NA	NA	NA	NA	0.85511	NA	NA	NA	NA	NA	1	0.891417	1	0.834209
2379	Cd74	0.229367	0.00915623	0.499732	0.241796	0.0199491	0.0487013	0.951299	5.59602	NA	NA	NA	NA	NA	6.04485	0.302862	0.279776	0.824622	0.0682086	2.84873	3	0.499732	2	0.951299
2380	Cd79a	0.84742	0.0333777	0.0789213	0.0371728	0.00310851	0.858433	0.141567	-1.70443	NA	NA	NA	NA	NA	-1.70443	NA	NA	NA	NA	NA	1	0.84742	1	0.858433
2381	Cd79b	0.869819	0.0493278	0.0405633	0.0379895	0.00230036	0.851488	0.148512	0.224734	NA	NA	NA	NA	NA	0.224734	NA	NA	NA	NA	NA	1	0.869819	1	0.851488
2382	Cd81	0.755587	0.0248886	0.154694	0.0597347	0.00509554	3.03e-46	1	8.34286	NA	NA	NA	NA	NA	7.67819	NA	NA	NA	NA	NA	1	0.755587	2	1
2383	Cd82	0.729046	0.106059	0.030941	0.129453	0.00450117	0.832003	0.167997	5.23349	NA	NA	NA	NA	NA	5.23349	NA	NA	NA	NA	NA	1	0.729046	1	0.832003
2384	Cd83	0.844445	0.0496025	0.0349301	0.0689708	0.00205179	0.751487	0.248513	-0.701212	NA	NA	NA	NA	NA	-0.701212	NA	NA	NA	NA	NA	1	0.844445	1	0.751487
2385	Cd84	0.916607	0.0258374	0.0284568	0.0282969	0.000802141	0.787581	0.212419	1.38669	NA	NA	NA	NA	NA	1.38669	NA	NA	NA	NA	NA	1	0.916607	1	0.787581
2386	Cd86	0.890897	0.0259012	0.0502352	0.0315062	0.0014605	0.808078	0.191922	0.357654	NA	NA	NA	NA	NA	0.357654	NA	NA	NA	NA	NA	1	0.890897	1	0.808078
2387	Cd9	0.432902	0.0179187	0.389837	0.143207	0.0161362	2.52e-12	1	5.20903	NA	NA	NA	NA	NA	4.2163	NA	NA	NA	NA	NA	1	0.432902	2	1
2388	Cd93	0.915153	0.0271506	0.027518	0.0293622	0.000816397	0.830067	0.169933	1.43349	NA	NA	NA	NA	NA	1.43349	NA	NA	NA	NA	NA	1	0.915153	1	0.830067
2389	Cd99l2	0.911526	0.0278809	0.0295595	0.0301297	0.000904137	0.84937	0.15063	3.12738	NA	NA	NA	NA	NA	3.12738	NA	NA	NA	NA	NA	1	0.911526	1	0.84937
2390	Cda	0.0378425	0.00138716	0.862787	0.0663571	0.0316265	0.600195	0.399805	3.54478	NA	NA	NA	NA	NA	3.54478	0.386921	-0.447552	1.18323	0.166898	20.723	3	0.862787	1	0.600195
2391	Cdadc1	0.920451	0.0266748	0.0265311	0.0255739	0.000768873	0.852711	0.147289	3.60367	NA	NA	NA	NA	NA	3.60367	NA	NA	NA	NA	NA	1	0.920451	1	0.852711
2392	Cdan1	0.916161	0.0282781	0.0264078	0.0283377	0.000815099	0.808972	0.191028	0.71528	NA	NA	NA	NA	NA	0.71528	NA	NA	NA	NA	NA	1	0.916161	1	0.808972
2393	Cdc123	0.919465	0.0257265	0.027131	0.0269183	0.000759121	0.854936	0.145064	4.31023	NA	NA	NA	NA	NA	4.31023	NA	NA	NA	NA	NA	1	0.919465	1	0.854936
2394	Cdc14a	0.732455	0.142208	0.0246521	0.0958988	0.00478626	0.783259	0.216741	-0.769114	NA	NA	NA	NA	NA	-0.769114	NA	NA	NA	NA	NA	1	0.732455	1	0.783259
2395	Cdc14b	0.47185	0.130056	0.0428754	0.343401	0.0118177	0.848551	0.151449	2.8677	NA	NA	NA	NA	NA	2.8677	NA	NA	NA	NA	NA	1	0.47185	1	0.848551
2396	Cdc16	0.904162	0.025139	0.0383465	0.0312862	0.00106617	0.853019	0.146981	3.30831	NA	NA	NA	NA	NA	3.30831	NA	NA	NA	NA	NA	1	0.904162	1	0.853019
2397	Cdc20	0.858041	0.0648226	0.0308097	0.0439996	0.00232759	0.840829	0.159171	-0.641038	NA	NA	NA	NA	NA	-0.641038	NA	NA	NA	NA	NA	1	0.858041	1	0.840829
2398	Cdc23	0.906978	0.0326846	0.0264238	0.0329615	0.000952229	0.757754	0.242246	2.01317	NA	NA	NA	NA	NA	2.01317	NA	NA	NA	NA	NA	1	0.906978	1	0.757754
2399	Cdc25a	0.915466	0.026541	0.0281431	0.0290338	0.000815918	0.82497	0.17503	0.388417	NA	NA	NA	NA	NA	0.388417	NA	NA	NA	NA	NA	1	0.915466	1	0.82497
2400	Cdc25b	0.896399	0.0287639	0.0363345	0.0373368	0.00116592	0.859116	0.140884	-2.35918	NA	NA	NA	NA	NA	-2.35918	NA	NA	NA	NA	NA	1	0.896399	1	0.859116
2401	Cdc26	0.883393	0.0335196	0.0430559	0.0383976	0.00163372	0.615215	0.384785	4.42698	NA	NA	NA	NA	NA	4.42698	NA	NA	NA	NA	NA	1	0.883393	1	0.615215
2402	Cdc27	0.920928	0.0266687	0.025691	0.0259686	0.000743973	0.856015	0.143985	2.92545	NA	NA	NA	NA	NA	2.92545	NA	NA	NA	NA	NA	1	0.920928	1	0.856015
2403	Cdc34	0.695014	0.0618969	0.0751586	0.161237	0.00669352	0.856968	0.143032	5.19997	NA	NA	NA	NA	NA	5.19997	NA	NA	NA	NA	NA	1	0.695014	1	0.856968
2404	Cdc37	0.915292	0.0284676	0.0263008	0.0291216	0.000818016	0.801401	0.198599	4.49571	NA	NA	NA	NA	NA	4.49571	NA	NA	NA	NA	NA	1	0.915292	1	0.801401
2405	Cdc37l1	0.910445	0.0305974	0.0276289	0.0303998	0.000928528	0.832828	0.167172	4.32805	NA	NA	NA	NA	NA	4.32805	NA	NA	NA	NA	NA	1	0.910445	1	0.832828
2406	Cdc40	0.919829	0.027218	0.0263588	0.0258142	0.000779963	0.825855	0.174145	2.49097	NA	NA	NA	NA	NA	2.49097	NA	NA	NA	NA	NA	1	0.919829	1	0.825855
2407	Cdc42	0.819542	0.0492618	0.0411232	0.0876012	0.00247187	0.658079	0.341921	6.51531	NA	NA	NA	NA	NA	6.51531	NA	NA	NA	NA	NA	1	0.819542	1	0.658079
2408	Cdc42bpa	0.921015	0.0260131	0.0263657	0.0258612	0.000744673	0.857095	0.142905	2.38737	NA	NA	NA	NA	NA	2.38737	NA	NA	NA	NA	NA	1	0.921015	1	0.857095
2409	Cdc42bpb	0.899915	0.0273024	0.0351959	0.036519	0.00106781	0.853274	0.146726	3.87439	NA	NA	NA	NA	NA	3.87439	NA	NA	NA	NA	NA	1	0.899915	1	0.853274
2410	Cdc42bpg	0.902674	0.025699	0.0378676	0.0326814	0.00107808	0.773425	0.226575	1.69206	NA	NA	NA	NA	NA	1.69206	NA	NA	NA	NA	NA	1	0.902674	1	0.773425
2411	Cdc42ep1	0.581796	0.0190095	0.260989	0.129677	0.00852753	0.839966	0.160034	3.38828	NA	NA	NA	NA	NA	3.38828	NA	NA	NA	NA	NA	1	0.581796	1	0.839966
2412	Cdc42ep2	0.861484	0.0437007	0.0351134	0.0579211	0.00178121	0.856417	0.143583	1.65353	NA	NA	NA	NA	NA	1.65353	NA	NA	NA	NA	NA	1	0.861484	1	0.856417
2413	Cdc42ep3	0.882772	0.0372687	0.0322346	0.0463639	0.00136087	0.830437	0.169563	0.50771	NA	NA	NA	NA	NA	0.50771	NA	NA	NA	NA	NA	1	0.882772	1	0.830437
2414	Cdc42ep4	0.833975	0.0379145	0.0895652	0.0344736	0.00407185	0.296943	0.703057	3.96898	NA	NA	NA	NA	NA	4.26186	NA	NA	NA	NA	NA	1	0.833975	2	0.703057
2415	Cdc42ep5	0.490962	0.0188658	0.264176	0.215846	0.0101513	0.211943	0.788057	0.958528	NA	NA	NA	NA	NA	1.83764	NA	NA	NA	NA	NA	1	0.490962	2	0.788057
2416	Cdc42se1	0.874833	0.0266573	0.0516596	0.0452764	0.00157413	0.848648	0.151352	2.96228	NA	NA	NA	NA	NA	2.96228	NA	NA	NA	NA	NA	1	0.874833	1	0.848648
2417	Cdc42se2	0.906634	0.0291133	0.0305836	0.032687	0.000982082	0.85228	0.14772	2.6525	NA	NA	NA	NA	NA	2.6525	NA	NA	NA	NA	NA	1	0.906634	1	0.85228
2418	Cdc45	0.880911	0.035422	0.0416053	0.0403889	0.00167297	0.803783	0.196217	-0.410826	NA	NA	NA	NA	NA	-0.410826	NA	NA	NA	NA	NA	1	0.880911	1	0.803783
2419	Cdc5l	0.913067	0.0257296	0.0307123	0.0296257	0.00086545	0.820646	0.179354	3.06633	NA	NA	NA	NA	NA	3.06633	NA	NA	NA	NA	NA	1	0.913067	1	0.820646
2420	Cdc6	0.921557	0.0262033	0.0255988	0.025913	0.000727869	0.931794	0.0682059	-5.17674	NA	NA	NA	NA	NA	-5.17674	NA	NA	NA	NA	NA	1	0.921557	1	0.931794
2421	Cdc73	0.913969	0.0304186	0.0256928	0.0290645	0.000855102	0.854715	0.145285	1.6399	NA	NA	NA	NA	NA	1.6399	NA	NA	NA	NA	NA	1	0.913969	1	0.854715
2422	Cdca2	0.920424	0.0261711	0.0261695	0.0264914	0.000744095	0.905646	0.0943543	-4.15934	NA	NA	NA	NA	NA	-4.15934	NA	NA	NA	NA	NA	1	0.920424	1	0.905646
2423	Cdca3	0.89367	0.0341898	0.0347143	0.0360981	0.00132809	0.851807	0.148193	0.00486031	NA	NA	NA	NA	NA	0.00486031	NA	NA	NA	NA	NA	1	0.89367	1	0.851807
2424	Cdca4	0.920827	0.026409	0.0261075	0.0259079	0.000748754	0.849647	0.150353	1.02343	NA	NA	NA	NA	NA	1.02343	NA	NA	NA	NA	NA	1	0.920827	1	0.849647
2425	Cdca5	0.921567	0.0255991	0.026202	0.0259036	0.000727834	0.931177	0.0688232	-5.14215	NA	NA	NA	NA	NA	-5.14215	NA	NA	NA	NA	NA	1	0.921567	1	0.931177
2426	Cdca7	0.905627	0.030931	0.0284878	0.0339814	0.00097298	0.842862	0.157138	0.040235	NA	NA	NA	NA	NA	0.040235	NA	NA	NA	NA	NA	1	0.905627	1	0.842862
2427	Cdca8	0.905609	0.0276943	0.0318219	0.033902	0.000973142	0.855313	0.144687	-1.46408	NA	NA	NA	NA	NA	-1.46408	NA	NA	NA	NA	NA	1	0.905609	1	0.855313
2428	Cdcp1	0.856046	0.0351677	0.0814666	0.0239731	0.00334678	2.14e-08	1	2.5573	NA	NA	NA	NA	NA	0.742612	NA	NA	NA	NA	NA	1	0.856046	2	1
2429	Cdh1	0.265163	0.013175	0.354361	0.349693	0.0176069	0.00032024	0.99968	3.18677	NA	NA	NA	NA	NA	3.91506	0.404158	-0.0746169	0.821976	0.104976	23.3026	3	0.354361	2	0.99968
2430	Cdh11	0.921531	0.0255981	0.0262205	0.0259219	0.000728347	0.930906	0.0690938	-5.12633	NA	NA	NA	NA	NA	-5.12633	NA	NA	NA	NA	NA	1	0.921531	1	0.930906
2431	Cdh13	0.908871	0.0284464	0.0327653	0.0288919	0.00102551	0.856224	0.143776	0.386355	NA	NA	NA	NA	NA	0.386355	NA	NA	NA	NA	NA	1	0.908871	1	0.856224
2432	Cdh2	0.909112	0.027226	0.0311807	0.0315475	0.000933798	0.645828	0.354172	4.97812	NA	NA	NA	NA	NA	4.97812	NA	NA	NA	NA	NA	1	0.909112	1	0.645828
2433	Cdh5	0.91246	0.0269545	0.0329495	0.0266623	0.000973344	0.85711	0.14289	2.92582	NA	NA	NA	NA	NA	2.92582	NA	NA	NA	NA	NA	1	0.91246	1	0.85711
2434	Cdhr5	0.820527	0.0939461	0.0325711	0.0492265	0.00372922	3.89e-10	1	3.61067	NA	NA	NA	NA	NA	4.49032	NA	NA	NA	NA	NA	1	0.820527	2	1
2435	Cdip1	0.657253	0.0816453	0.0977139	0.15125	0.0121382	0.714558	0.285442	4.45015	NA	NA	NA	NA	NA	4.45015	NA	NA	NA	NA	NA	1	0.657253	1	0.714558
2436	Cdipt	0.882361	0.036167	0.0324511	0.0476905	0.00133013	0.800797	0.199203	4.28514	NA	NA	NA	NA	NA	4.28514	NA	NA	NA	NA	NA	1	0.882361	1	0.800797
2437	Cdk1	0.859251	0.0449842	0.0400989	0.0535663	0.00209929	0.691255	0.308745	-0.464531	NA	NA	NA	NA	NA	-0.464531	NA	NA	NA	NA	NA	1	0.859251	1	0.691255
2438	Cdk10	0.906839	0.0267553	0.0324084	0.0330413	0.000956175	0.752326	0.247674	3.69694	NA	NA	NA	NA	NA	3.69694	NA	NA	NA	NA	NA	1	0.906839	1	0.752326
2439	Cdk11b	0.916783	0.0271291	0.0268007	0.0284942	0.000793078	0.848246	0.151754	2.82705	NA	NA	NA	NA	NA	2.82705	NA	NA	NA	NA	NA	1	0.916783	1	0.848246
2440	Cdk12	0.919109	0.0255843	0.0280813	0.0264439	0.000781672	0.855768	0.144232	2.84428	NA	NA	NA	NA	NA	2.84428	NA	NA	NA	NA	NA	1	0.919109	1	0.855768
2441	Cdk13	0.901311	0.030541	0.0317562	0.0353157	0.00107606	0.838228	0.161772	2.9367	NA	NA	NA	NA	NA	2.9367	NA	NA	NA	NA	NA	1	0.901311	1	0.838228
2442	Cdk14	0.917389	0.0268723	0.0271013	0.0278431	0.000793855	0.855656	0.144344	-0.212279	NA	NA	NA	NA	NA	-0.212279	NA	NA	NA	NA	NA	1	0.917389	1	0.855656
2443	Cdk16	0.916519	0.0285459	0.0258523	0.0282774	0.000805194	0.856696	0.143304	2.79804	NA	NA	NA	NA	NA	2.79804	NA	NA	NA	NA	NA	1	0.916519	1	0.856696
2444	Cdk17	0.910055	0.025933	0.0342728	0.0287627	0.000976642	0.855918	0.144082	3.16354	NA	NA	NA	NA	NA	3.16354	NA	NA	NA	NA	NA	1	0.910055	1	0.855918
2445	Cdk18	0.217412	0.00794246	0.574817	0.178829	0.0209991	0.571502	0.428498	2.83868	NA	NA	NA	NA	NA	2.83868	-0.607168	0.07301	1.22308	0.215432	11.5429	3	0.574817	1	0.571502
2446	Cdk19	0.918676	0.026006	0.027982	0.0265439	0.00079212	0.828215	0.171785	1.08164	NA	NA	NA	NA	NA	1.08164	NA	NA	NA	NA	NA	1	0.918676	1	0.828215
2447	Cdk2	0.910958	0.0284189	0.0283688	0.0313693	0.000885014	0.813443	0.186557	2.30028	NA	NA	NA	NA	NA	2.30028	NA	NA	NA	NA	NA	1	0.910958	1	0.813443
2448	Cdk20	0.866028	0.0258891	0.0579338	0.0484171	0.00173187	0.823327	0.176673	1.8658	NA	NA	NA	NA	NA	1.8658	NA	NA	NA	NA	NA	1	0.866028	1	0.823327
2449	Cdk2ap1	0.888513	0.0270857	0.0434444	0.0396325	0.00132437	0.847104	0.152896	4.29794	NA	NA	NA	NA	NA	4.29794	NA	NA	NA	NA	NA	1	0.888513	1	0.847104
2450	Cdk2ap2	0.0145537	0.0113837	0.0622031	0.863205	0.0486543	0.856862	0.143138	5.52422	0.0139169	-0.276905	0.554509	0.0501889	18.1918	5.52422	0.0139169	-0.276905	0.554509	0.0501889	18.1918	4	0.863205	1	0.856862
2451	Cdk4	0.91137	0.0311467	0.0263628	0.0302198	0.000900966	0.855637	0.144363	4.44201	NA	NA	NA	NA	NA	4.44201	NA	NA	NA	NA	NA	1	0.91137	1	0.855637
2452	Cdk5	0.922127	0.0256612	0.0257298	0.0257663	0.000716017	0.845704	0.154296	2.88754	NA	NA	NA	NA	NA	2.88754	NA	NA	NA	NA	NA	1	0.922127	1	0.845704
2453	Cdk5rap1	0.912474	0.0280322	0.027849	0.0307896	0.000855554	0.849677	0.150323	1.89925	NA	NA	NA	NA	NA	1.89925	NA	NA	NA	NA	NA	1	0.912474	1	0.849677
2454	Cdk5rap2	0.884984	0.0284399	0.0406943	0.0445741	0.00130775	0.844869	0.155131	0.261211	NA	NA	NA	NA	NA	0.261211	NA	NA	NA	NA	NA	1	0.884984	1	0.844869
2455	Cdk5rap3	0.893864	0.0481087	0.0273309	0.0292251	0.00147098	0.803362	0.196638	4.50581	NA	NA	NA	NA	NA	4.50581	NA	NA	NA	NA	NA	1	0.893864	1	0.803362
2456	Cdk6	0.869386	0.0294802	0.0556786	0.043567	0.00188802	0.0714788	0.928521	3.03911	NA	NA	NA	NA	NA	2.45042	NA	NA	NA	NA	NA	1	0.869386	2	0.928521
2457	Cdk7	0.911199	0.0261845	0.0330252	0.0286425	0.000949025	0.856004	0.143996	1.91997	NA	NA	NA	NA	NA	1.91997	NA	NA	NA	NA	NA	1	0.911199	1	0.856004
2458	Cdk8	0.889752	0.028251	0.0385858	0.0421863	0.00122516	0.852769	0.147231	3.59791	NA	NA	NA	NA	NA	3.59791	NA	NA	NA	NA	NA	1	0.889752	1	0.852769
2459	Cdk9	0.912935	0.0284899	0.0277713	0.029937	0.000866658	0.856601	0.143399	2.63969	NA	NA	NA	NA	NA	2.63969	NA	NA	NA	NA	NA	1	0.912935	1	0.856601
2460	Cdkal1	0.913588	0.0271833	0.0284991	0.0298819	0.000847976	0.843709	0.156291	3.0069	NA	NA	NA	NA	NA	3.0069	NA	NA	NA	NA	NA	1	0.913588	1	0.843709
2461	Cdkl1	0.921531	0.0255981	0.0262205	0.0259219	0.000728347	0.930906	0.0690938	-5.12633	NA	NA	NA	NA	NA	-5.12633	NA	NA	NA	NA	NA	1	0.921531	1	0.930906
2462	Cdkl2	0.920658	0.0268917	0.0255775	0.0261255	0.000747098	0.502765	0.497235	0.666389	NA	NA	NA	NA	NA	0.666389	NA	NA	NA	NA	NA	1	0.920658	1	0.502765
2463	Cdkl5	0.920725	0.0255829	0.0267578	0.0261907	0.000743484	0.855433	0.144567	0.0422787	NA	NA	NA	NA	NA	0.0422787	NA	NA	NA	NA	NA	1	0.920725	1	0.855433
2464	Cdkn1a	0.000458734	7.65e-05	0.814778	0.048727	0.13596	3.01e-10	1	3.3958	NA	NA	NA	NA	NA	0.539261	1.18381	-1.91187	4.4974	4.16997	20.1177	3	0.814778	2	1
2465	Cdkn1b	0.905936	0.0276593	0.0335338	0.0318471	0.00102383	0.615846	0.384154	3.64673	NA	NA	NA	NA	NA	3.64673	NA	NA	NA	NA	NA	1	0.905936	1	0.615846
2466	Cdkn1c	0.90578	0.0328571	0.0298497	0.0304302	0.0010828	0.837731	0.162269	0.296038	NA	NA	NA	NA	NA	0.296038	NA	NA	NA	NA	NA	1	0.90578	1	0.837731
2467	Cdkn2aip	0.894346	0.0256344	0.0416237	0.0372032	0.00119305	0.854196	0.145804	2.62081	NA	NA	NA	NA	NA	2.62081	NA	NA	NA	NA	NA	1	0.894346	1	0.854196
2468	Cdkn2aipnl	0.917572	0.0283602	0.0261331	0.027127	0.00080772	0.84628	0.15372	2.94108	NA	NA	NA	NA	NA	2.94108	NA	NA	NA	NA	NA	1	0.917572	1	0.84628
2469	Cdkn2b	0.918565	0.0260963	0.0270911	0.027478	0.000769656	0.888579	0.111421	-3.58788	NA	NA	NA	NA	NA	-3.58788	NA	NA	NA	NA	NA	1	0.918565	1	0.888579
2470	Cdkn2c	0.896098	0.0332056	0.0342942	0.0351311	0.0012708	0.842345	0.157655	2.47119	NA	NA	NA	NA	NA	2.47119	NA	NA	NA	NA	NA	1	0.896098	1	0.842345
2471	Cdkn2d	0.920502	0.0255862	0.0270048	0.0261568	0.000750624	0.850442	0.149558	1.1736	NA	NA	NA	NA	NA	1.1736	NA	NA	NA	NA	NA	1	0.920502	1	0.850442
2472	Cdkn3	0.911178	0.0332003	0.0288072	0.0257647	0.00104964	0.868295	0.131705	-2.34459	NA	NA	NA	NA	NA	-2.34459	NA	NA	NA	NA	NA	1	0.911178	1	0.868295
2473	Cdo1	0.129672	0.00458149	0.769787	0.0687623	0.0271976	4.77e-09	1	9.97109	NA	NA	NA	NA	NA	9.48057	0.251145	0.0458206	0.510582	0.0269278	0.689313	3	0.769787	2	1
2474	Cdon	0.920236	0.0271244	0.0255622	0.026324	0.000753458	0.877694	0.122306	-3.15813	NA	NA	NA	NA	NA	-3.15813	NA	NA	NA	NA	NA	1	0.920236	1	0.877694
2475	Cdpf1	0.67708	0.0304168	0.229968	0.0522047	0.010331	0.845414	0.154586	2.48422	NA	NA	NA	NA	NA	2.48422	NA	NA	NA	NA	NA	1	0.67708	1	0.845414
2476	Cdr2	0.910085	0.0340692	0.0252816	0.0296175	0.00094642	0.857135	0.142865	-0.704354	NA	NA	NA	NA	NA	-0.704354	NA	NA	NA	NA	NA	1	0.910085	1	0.857135
2477	Cdr2l	0.912363	0.0303228	0.0265848	0.0298458	0.000883556	0.85606	0.14394	0.190469	NA	NA	NA	NA	NA	0.190469	NA	NA	NA	NA	NA	1	0.912363	1	0.85606
2478	Cds2	0.74351	0.135745	0.0239361	0.0924389	0.00437009	0.756646	0.243354	4.51006	NA	NA	NA	NA	NA	4.51006	NA	NA	NA	NA	NA	1	0.74351	1	0.756646
2479	Cdt1	0.879068	0.0337226	0.0361721	0.0496494	0.00138762	0.843749	0.156251	-0.0360648	NA	NA	NA	NA	NA	-0.0360648	NA	NA	NA	NA	NA	1	0.879068	1	0.843749
2480	Cdv3	0.0596958	0.00416621	0.448256	0.456598	0.0312841	0.0456783	0.954322	5.12707	-0.198899	-0.0101809	0.398319	0.0388447	12.1953	5.38835	-0.198899	-0.0101809	0.398319	0.0369611	12.1953	4	0.456598	2	0.954322
2481	Cdx4	0.920318	0.0269825	0.0255644	0.0263856	0.000749515	0.838244	0.161756	-2.59035	NA	NA	NA	NA	NA	-2.59035	NA	NA	NA	NA	NA	1	0.920318	1	0.838244
2482	Cdyl	0.917926	0.0271186	0.0281808	0.025942	0.000832556	0.856649	0.143351	1.06156	NA	NA	NA	NA	NA	1.06156	NA	NA	NA	NA	NA	1	0.917926	1	0.856649
2483	Cdyl2	0.913244	0.0304685	0.0268018	0.0285913	0.000894186	0.84986	0.15014	-0.165732	NA	NA	NA	NA	NA	-0.165732	NA	NA	NA	NA	NA	1	0.913244	1	0.84986
2484	Ceacam1	0.724388	0.0209264	0.189006	0.0602199	0.00546007	0.00266483	0.997335	4.88459	NA	NA	NA	NA	NA	4.47965	NA	NA	NA	NA	NA	1	0.724388	2	0.997335
2485	Ceacam2	0.911651	0.0323913	0.0253238	0.0297341	0.000899763	0.508384	0.491616	-1.84451	NA	NA	NA	NA	NA	-1.84451	NA	NA	NA	NA	NA	1	0.911651	1	0.508384
2486	Cebpa	0.0412773	0.00269237	0.614526	0.301421	0.0400832	8.81e-09	1	6.95706	NA	NA	NA	NA	NA	7.43876	-0.20529	0.165911	0.527903	0.0354833	9.40372	3	0.614526	2	1
2487	Cebpb	0.00277798	0.000505792	0.842885	0.000365752	0.153466	0.798619	0.201381	6.1703	NA	NA	NA	NA	NA	6.1703	-0.896368	0.0256913	1.79347	0.145331	11.8906	3	0.842885	1	0.798619
2488	Cebpd	0.601642	0.131226	0.198278	0.0256065	0.0432471	0.853227	0.146773	1.79777	NA	NA	NA	NA	NA	1.79777	NA	NA	NA	NA	NA	1	0.601642	1	0.853227
2489	Cebpe	0.872277	0.0296608	0.0597972	0.036232	0.00203334	0.518252	0.481748	2.08954	NA	NA	NA	NA	NA	2.08954	NA	NA	NA	NA	NA	1	0.872277	1	0.518252
2490	Cebpg	0.865794	0.0429995	0.0413281	0.0478256	0.00205255	0.577165	0.422835	4.06092	NA	NA	NA	NA	NA	4.06092	NA	NA	NA	NA	NA	1	0.865794	1	0.577165
2491	Cebpz	0.908367	0.0362327	0.025391	0.0289964	0.00101279	0.853743	0.146257	3.35559	NA	NA	NA	NA	NA	3.35559	NA	NA	NA	NA	NA	1	0.908367	1	0.853743
2492	Cebpzos	0.908179	0.035658	0.025312	0.0298568	0.000993828	0.674047	0.325953	3.28333	NA	NA	NA	NA	NA	3.28333	NA	NA	NA	NA	NA	1	0.908179	1	0.674047
2493	Cecr2	0.900123	0.0274849	0.0420016	0.0291085	0.0012825	0.695971	0.304029	1.13801	NA	NA	NA	NA	NA	1.13801	NA	NA	NA	NA	NA	1	0.900123	1	0.695971
2494	Cecr5	0.891567	0.0272105	0.0455132	0.0343198	0.00138906	0.847006	0.152994	3.61349	NA	NA	NA	NA	NA	3.61349	NA	NA	NA	NA	NA	1	0.891567	1	0.847006
2495	Cel	0.921524	0.0262217	0.0255979	0.0259284	0.000728382	0.931723	0.0682773	-5.17248	NA	NA	NA	NA	NA	-5.17248	NA	NA	NA	NA	NA	1	0.921524	1	0.931723
2496	Cela1	0.886283	0.0389087	0.0423078	0.0306432	0.00185735	2.32e-17	1	5.58505	NA	NA	NA	NA	NA	4.22737	NA	NA	NA	NA	NA	1	0.886283	2	1
2497	Cela2a	0.567142	0.197859	0.0248488	0.201481	0.00866903	0.850839	0.149161	-0.467085	NA	NA	NA	NA	NA	-0.467085	NA	NA	NA	NA	NA	1	0.567142	1	0.850839
2498	Cela3b	0.921524	0.0262217	0.0255979	0.0259284	0.000728382	0.931723	0.0682773	-5.17248	NA	NA	NA	NA	NA	-5.17248	NA	NA	NA	NA	NA	1	0.921524	1	0.931723
2499	Celf1	0.88784	0.0255199	0.0473262	0.0379541	0.00136034	0.832455	0.167545	4.67465	NA	NA	NA	NA	NA	4.67465	NA	NA	NA	NA	NA	1	0.88784	1	0.832455
2500	Celf2	0.905113	0.0290574	0.0301374	0.0347247	0.000967522	0.829768	0.170232	1.00244	NA	NA	NA	NA	NA	1.00244	NA	NA	NA	NA	NA	1	0.905113	1	0.829768
2501	Celsr1	0.638719	0.0379984	0.16329	0.150279	0.00971438	0.856324	0.143676	1.4003	NA	NA	NA	NA	NA	1.4003	NA	NA	NA	NA	NA	1	0.638719	1	0.856324
2502	Cenpa	0.90033	0.0400037	0.0262489	0.0322512	0.0011663	0.810274	0.189726	1.60172	NA	NA	NA	NA	NA	1.60172	NA	NA	NA	NA	NA	1	0.90033	1	0.810274
2503	Cenpb	0.902049	0.0300856	0.0315385	0.0352754	0.00105189	0.857129	0.142871	5.02248	NA	NA	NA	NA	NA	5.02248	NA	NA	NA	NA	NA	1	0.902049	1	0.857129
2504	Cenpc1	0.919692	0.0261848	0.0275749	0.0257632	0.00078509	0.850905	0.149095	0.982003	NA	NA	NA	NA	NA	0.982003	NA	NA	NA	NA	NA	1	0.919692	1	0.850905
2505	Cenpi	0.921567	0.0255991	0.026202	0.0259036	0.000727834	0.931177	0.0688232	-5.14215	NA	NA	NA	NA	NA	-5.14215	NA	NA	NA	NA	NA	1	0.921567	1	0.931177
2506	Cenpj	0.916772	0.027009	0.0268991	0.0285279	0.000792473	0.857134	0.142866	-0.0788994	NA	NA	NA	NA	NA	-0.0788994	NA	NA	NA	NA	NA	1	0.916772	1	0.857134
2507	Cenpk	0.917748	0.026704	0.0267507	0.0280194	0.000778375	0.855925	0.144075	0.0429467	NA	NA	NA	NA	NA	0.0429467	NA	NA	NA	NA	NA	1	0.917748	1	0.855925
2508	Cenpl	0.919605	0.0263381	0.0262452	0.0270595	0.000751682	0.856633	0.143367	1.02304	NA	NA	NA	NA	NA	1.02304	NA	NA	NA	NA	NA	1	0.919605	1	0.856633
2509	Cenpm	0.798142	0.116184	0.0250344	0.0569951	0.00364422	0.744029	0.255971	0.941706	NA	NA	NA	NA	NA	0.941706	NA	NA	NA	NA	NA	1	0.798142	1	0.744029
2510	Cenpn	0.920115	0.0271634	0.0261362	0.0258138	0.000771585	0.877571	0.122429	-3.15364	NA	NA	NA	NA	NA	-3.15364	NA	NA	NA	NA	NA	1	0.920115	1	0.877571
2511	Cenpo	0.922404	0.0256296	0.0256242	0.0256304	0.000711986	0.857134	0.142866	0.00273009	NA	NA	NA	NA	NA	0.00273009	NA	NA	NA	NA	NA	1	0.922404	1	0.857134
2512	Cenpp	0.809871	0.0369349	0.0599299	0.0905313	0.00273316	0.806172	0.193828	-1.36109	NA	NA	NA	NA	NA	-1.36109	NA	NA	NA	NA	NA	1	0.809871	1	0.806172
2513	Cenpq	0.895578	0.0352668	0.0284867	0.039547	0.00112177	0.811022	0.188978	0.764384	NA	NA	NA	NA	NA	0.764384	NA	NA	NA	NA	NA	1	0.895578	1	0.811022
2514	Cenpt	0.919777	0.0269337	0.0269433	0.025557	0.000788976	0.857135	0.142865	-0.0798966	NA	NA	NA	NA	NA	-0.0798966	NA	NA	NA	NA	NA	1	0.919777	1	0.857135
2515	Cenpu	0.921567	0.0255991	0.026202	0.0259036	0.000727834	0.931177	0.0688232	-5.14215	NA	NA	NA	NA	NA	-5.14215	NA	NA	NA	NA	NA	1	0.921567	1	0.931177
2516	Cenpv	0.82563	0.0428772	0.0557555	0.0728414	0.00289554	0.0794953	0.920505	3.39172	NA	NA	NA	NA	NA	3.82447	NA	NA	NA	NA	NA	1	0.82563	2	0.920505
2517	Cenpw	0.91662	0.0284345	0.0265812	0.0275403	0.000824575	0.809415	0.190585	0.291809	NA	NA	NA	NA	NA	0.291809	NA	NA	NA	NA	NA	1	0.91662	1	0.809415
2518	Cep104	0.91309	0.0272315	0.0294541	0.0293464	0.000878422	0.813967	0.186033	0.982914	NA	NA	NA	NA	NA	0.982914	NA	NA	NA	NA	NA	1	0.91309	1	0.813967
2519	Cep120	0.905529	0.026705	0.0333161	0.0334669	0.000982524	0.848813	0.151187	1.73998	NA	NA	NA	NA	NA	1.73998	NA	NA	NA	NA	NA	1	0.905529	1	0.848813
2520	Cep128	0.918912	0.0281475	0.0261612	0.0259777	0.000801354	0.867159	0.132841	-2.56744	NA	NA	NA	NA	NA	-2.56744	NA	NA	NA	NA	NA	1	0.918912	1	0.867159
2521	Cep131	0.920519	0.0255772	0.0268471	0.0263108	0.000745964	0.85543	0.14457	0.042548	NA	NA	NA	NA	NA	0.042548	NA	NA	NA	NA	NA	1	0.920519	1	0.85543
2522	Cep135	0.919469	0.0267304	0.0267647	0.0262576	0.000778092	0.855512	0.144488	0.118607	NA	NA	NA	NA	NA	0.118607	NA	NA	NA	NA	NA	1	0.919469	1	0.855512
2523	Cep152	0.922404	0.0256296	0.0256242	0.0256304	0.000711986	0.857134	0.142866	0.00273009	NA	NA	NA	NA	NA	0.00273009	NA	NA	NA	NA	NA	1	0.922404	1	0.857134
2524	Cep162	0.922404	0.0256296	0.0256242	0.0256304	0.000711986	0.857134	0.142866	0.00273009	NA	NA	NA	NA	NA	0.00273009	NA	NA	NA	NA	NA	1	0.922404	1	0.857134
2525	Cep164	0.92062	0.025588	0.0268967	0.0261478	0.000747577	0.808979	0.191021	1.22488	NA	NA	NA	NA	NA	1.22488	NA	NA	NA	NA	NA	1	0.92062	1	0.808979
2526	Cep170	0.917904	0.02869	0.0255011	0.027108	0.000797061	0.85354	0.14646	0.961949	NA	NA	NA	NA	NA	0.961949	NA	NA	NA	NA	NA	1	0.917904	1	0.85354
2527	Cep170b	0.875816	0.0285325	0.0460958	0.0480537	0.00150172	0.851944	0.148056	2.51966	NA	NA	NA	NA	NA	2.51966	NA	NA	NA	NA	NA	1	0.875816	1	0.851944
2528	Cep19	0.915886	0.0297806	0.0259163	0.0275741	0.000842687	0.841225	0.158775	1.40326	NA	NA	NA	NA	NA	1.40326	NA	NA	NA	NA	NA	1	0.915886	1	0.841225
2529	Cep192	0.922404	0.0256296	0.0256242	0.0256304	0.000711986	0.857134	0.142866	0.00273009	NA	NA	NA	NA	NA	0.00273009	NA	NA	NA	NA	NA	1	0.922404	1	0.857134
2530	Cep250	0.919647	0.0255602	0.027428	0.0266024	0.00076232	0.853707	0.146293	1.04266	NA	NA	NA	NA	NA	1.04266	NA	NA	NA	NA	NA	1	0.919647	1	0.853707
2531	Cep290	0.920213	0.0271205	0.0255634	0.0263494	0.000753404	0.855355	0.144645	-0.0372848	NA	NA	NA	NA	NA	-0.0372848	NA	NA	NA	NA	NA	1	0.920213	1	0.855355
2532	Cep295	0.9209	0.0255878	0.0266937	0.0260771	0.000741701	0.855426	0.144574	0.0429412	NA	NA	NA	NA	NA	0.0429412	NA	NA	NA	NA	NA	1	0.9209	1	0.855426
2533	Cep350	0.910388	0.0284385	0.0283794	0.0319075	0.00088651	0.842262	0.157738	2.54007	NA	NA	NA	NA	NA	2.54007	NA	NA	NA	NA	NA	1	0.910388	1	0.842262
2534	Cep41	0.912727	0.0292603	0.0267916	0.0303625	0.000858888	0.844282	0.155718	0.0443178	NA	NA	NA	NA	NA	0.0443178	NA	NA	NA	NA	NA	1	0.912727	1	0.844282
2535	Cep44	0.85896	0.0249637	0.0735543	0.0403843	0.00213769	0.6324	0.3676	2.43229	NA	NA	NA	NA	NA	2.43229	NA	NA	NA	NA	NA	1	0.85896	1	0.6324
2536	Cep57	0.90494	0.0278271	0.0317879	0.0344677	0.000977486	0.847961	0.152039	1.88769	NA	NA	NA	NA	NA	1.88769	NA	NA	NA	NA	NA	1	0.90494	1	0.847961
2537	Cep57l1	0.913543	0.0260107	0.0312548	0.0283013	0.000889896	0.844646	0.155354	0.877155	NA	NA	NA	NA	NA	0.877155	NA	NA	NA	NA	NA	1	0.913543	1	0.844646
2538	Cep63	0.91926	0.0276354	0.0258175	0.0265109	0.000776142	0.823285	0.176715	1.866	NA	NA	NA	NA	NA	1.866	NA	NA	NA	NA	NA	1	0.91926	1	0.823285
2539	Cep68	0.906762	0.025215	0.036394	0.030617	0.00101203	0.846124	0.153876	1.97247	NA	NA	NA	NA	NA	1.97247	NA	NA	NA	NA	NA	1	0.906762	1	0.846124
2540	Cep70	0.902618	0.0287705	0.0337784	0.0337568	0.00107667	0.855587	0.144413	0.192746	NA	NA	NA	NA	NA	0.192746	NA	NA	NA	NA	NA	1	0.902618	1	0.855587
2541	Cep72	0.921483	0.0262481	0.0255968	0.025943	0.000729115	0.930489	0.0695105	-5.10021	NA	NA	NA	NA	NA	-5.10021	NA	NA	NA	NA	NA	1	0.921483	1	0.930489
2542	Cep76	0.905353	0.0377658	0.0251524	0.0306792	0.00104921	0.856122	0.143878	0.981657	NA	NA	NA	NA	NA	0.981657	NA	NA	NA	NA	NA	1	0.905353	1	0.856122
2543	Cep78	0.91864	0.0267395	0.0266237	0.0272216	0.000774954	0.857133	0.142867	0.0804105	NA	NA	NA	NA	NA	0.0804105	NA	NA	NA	NA	NA	1	0.91864	1	0.857133
2544	Cep83	0.915456	0.0258875	0.0303302	0.0274683	0.000857683	0.8446	0.1554	1.4915	NA	NA	NA	NA	NA	1.4915	NA	NA	NA	NA	NA	1	0.915456	1	0.8446
2545	Cep83os	0.915268	0.0254312	0.0305769	0.0278748	0.000849595	0.842618	0.157382	-0.123488	NA	NA	NA	NA	NA	-0.123488	NA	NA	NA	NA	NA	1	0.915268	1	0.842618
2546	Cep85	0.686526	0.198803	0.0723255	0.0214018	0.0209439	0.485491	0.514509	4.19995	NA	NA	NA	NA	NA	3.93876	NA	NA	NA	NA	NA	1	0.686526	2	0.514509
2547	Cep85l	0.805873	0.126448	0.0317666	0.0309273	0.00498445	0.855796	0.144204	3.25804	NA	NA	NA	NA	NA	3.25804	NA	NA	NA	NA	NA	1	0.805873	1	0.855796
2548	Cep89	0.885343	0.024602	0.0524147	0.0361843	0.0014565	0.856329	0.143671	0.505948	NA	NA	NA	NA	NA	0.505948	NA	NA	NA	NA	NA	1	0.885343	1	0.856329
2549	Cep95	0.917139	0.0291409	0.026262	0.026624	0.000834441	0.782167	0.217833	0.6407	NA	NA	NA	NA	NA	0.6407	NA	NA	NA	NA	NA	1	0.917139	1	0.782167
2550	Cep97	0.835704	0.0289074	0.0662374	0.06686	0.00229118	0.854165	0.145835	0.78346	NA	NA	NA	NA	NA	0.78346	NA	NA	NA	NA	NA	1	0.835704	1	0.854165
2551	Cept1	0.584485	0.0222863	0.343478	0.0366542	0.0130967	0.487757	0.512243	5.08446	NA	NA	NA	NA	NA	4.9072	NA	NA	NA	NA	NA	1	0.584485	2	0.512243
2552	Cerk	0.916167	0.0259232	0.0290837	0.0280029	0.000822932	0.79512	0.20488	0.787445	NA	NA	NA	NA	NA	0.787445	NA	NA	NA	NA	NA	1	0.916167	1	0.79512
2553	Cerkl	0.916733	0.0272284	0.0271651	0.0280663	0.000806846	0.854852	0.145148	-0.521994	NA	NA	NA	NA	NA	-0.521994	NA	NA	NA	NA	NA	1	0.916733	1	0.854852
2554	Cers1	0.831406	0.0529586	0.0389916	0.0741605	0.00248367	0.846146	0.153854	1.5046	NA	NA	NA	NA	NA	1.5046	NA	NA	NA	NA	NA	1	0.831406	1	0.846146
2555	Cers2	0.727695	0.021432	0.198824	0.0461931	0.00585575	0.00376838	0.996232	7.40343	NA	NA	NA	NA	NA	7.22831	NA	NA	NA	NA	NA	1	0.727695	2	0.996232
2556	Cers4	0.922404	0.0256296	0.0256242	0.0256304	0.000711986	0.857134	0.142866	0.00273009	NA	NA	NA	NA	NA	0.00273009	NA	NA	NA	NA	NA	1	0.922404	1	0.857134
2557	Cers5	0.893563	0.0459998	0.0253975	0.0337325	0.00130744	0.82188	0.17812	0.788746	NA	NA	NA	NA	NA	0.788746	NA	NA	NA	NA	NA	1	0.893563	1	0.82188
2558	Cers6	0.849888	0.0279785	0.0588998	0.0612949	0.00193899	0.714421	0.285579	1.99463	NA	NA	NA	NA	NA	1.99463	NA	NA	NA	NA	NA	1	0.849888	1	0.714421
2559	Ces1b	0.637136	0.0375026	0.197932	0.11578	0.0116505	3.55e-47	1	2.07742	NA	NA	NA	NA	NA	4.62997	NA	NA	NA	NA	NA	1	0.637136	2	1
2560	Ces1c	0.898193	0.0299499	0.0437814	0.0266158	0.00145988	0.0131645	0.986836	10.2246	NA	NA	NA	NA	NA	10.46	NA	NA	NA	NA	NA	1	0.898193	2	0.986836
2561	Ces1d	0.00640931	0.00222901	0.693868	0.0561819	0.241312	6.86e-52	1	6.84017	NA	NA	NA	NA	NA	9.09325	-0.223301	-0.52748	1.1456	0.0629916	16.4704	3	0.693868	2	1
2562	Ces1e	0.701805	0.214889	0.0455744	0.0237775	0.0139546	1.02e-50	1	4.7866	NA	NA	NA	NA	NA	6.63389	NA	NA	NA	NA	NA	1	0.701805	2	1
2563	Ces1f	0.111825	0.818776	0.00358039	0.0396031	0.0262154	4.95e-25	1	6.92554	-0.302087	0.147907	0.672704	0.0485669	10.2609	8.00446	NA	NA	NA	NA	NA	2	0.818776	2	1
2564	Ces1g	0.642968	0.282845	0.0340798	0.025115	0.0149919	2.19e-12	1	5.7723	NA	NA	NA	NA	NA	6.6857	NA	NA	NA	NA	NA	1	0.642968	2	1
2565	Ces2a	0.539062	0.25546	0.0203405	0.175499	0.00963929	0.800864	0.199136	7.2069	NA	NA	NA	NA	NA	7.2069	NA	NA	NA	NA	NA	1	0.539062	1	0.800864
2566	Ces2b	0.848134	0.0369023	0.0720272	0.0398023	0.0031339	0.850135	0.149865	0.185737	NA	NA	NA	NA	NA	0.185737	NA	NA	NA	NA	NA	1	0.848134	1	0.850135
2567	Ces2c	0.513521	0.241668	0.129019	0.0550752	0.0607174	0.565345	0.434655	4.20556	NA	NA	NA	NA	NA	4.20556	NA	NA	NA	NA	NA	1	0.513521	1	0.565345
2568	Ces2d-ps	0.921528	0.025598	0.026215	0.0259311	0.000728195	0.931383	0.0686175	-5.15425	NA	NA	NA	NA	NA	-5.15425	NA	NA	NA	NA	NA	1	0.921528	1	0.931383
2569	Ces2e	0.873268	0.0600333	0.0268119	0.0380431	0.00184319	0.0732636	0.926736	7.04671	NA	NA	NA	NA	NA	6.76734	NA	NA	NA	NA	NA	1	0.873268	2	0.926736
2570	Ces2g	0.89496	0.0340446	0.0406332	0.0288162	0.0015457	0.680104	0.319896	3.79762	NA	NA	NA	NA	NA	3.79762	NA	NA	NA	NA	NA	1	0.89496	1	0.680104
2571	Ces2h	0.92152	0.0262233	0.0255978	0.0259305	0.000728425	0.931572	0.0684282	-5.16349	NA	NA	NA	NA	NA	-5.16349	NA	NA	NA	NA	NA	1	0.92152	1	0.931572
2572	Ces3a	0.387982	0.429627	0.0164667	0.14769	0.0182342	0.852694	0.147306	10.043	0.0317804	-0.237798	0.479825	0.0238885	18.5075	10.043	NA	NA	NA	NA	NA	2	0.429627	1	0.852694
2573	Ces3b	0.738085	0.110659	0.0291364	0.117752	0.00436833	0.821826	0.178174	8.16009	NA	NA	NA	NA	NA	8.16009	NA	NA	NA	NA	NA	1	0.738085	1	0.821826
2574	Ces4a	0.907926	0.0382767	0.0262744	0.0264149	0.00110769	0.0717374	0.928263	-1.80201	NA	NA	NA	NA	NA	0.0829202	NA	NA	NA	NA	NA	1	0.907926	2	0.928263
2575	Cetn2	0.921656	0.0256573	0.0262032	0.0257535	0.000729453	0.745225	0.254775	3.60699	NA	NA	NA	NA	NA	3.60699	NA	NA	NA	NA	NA	1	0.921656	1	0.745225
2576	Cetn3	0.900051	0.0269412	0.0438245	0.0278718	0.00131179	0.847441	0.152559	4.13597	NA	NA	NA	NA	NA	4.13597	NA	NA	NA	NA	NA	1	0.900051	1	0.847441
2577	Cfap126	0.912067	0.0266909	0.0298465	0.0305221	0.000873434	0.851584	0.148416	0.00349781	NA	NA	NA	NA	NA	0.00349781	NA	NA	NA	NA	NA	1	0.912067	1	0.851584
2578	Cfap20	0.801137	0.026462	0.108576	0.0602383	0.00358633	0.490781	0.509219	3.94858	NA	NA	NA	NA	NA	4.19328	NA	NA	NA	NA	NA	1	0.801137	2	0.509219
2579	Cfap36	0.900624	0.0300336	0.0310517	0.0372556	0.0010355	0.808269	0.191731	2.8666	NA	NA	NA	NA	NA	2.8666	NA	NA	NA	NA	NA	1	0.900624	1	0.808269
2580	Cfap53	0.919452	0.0255404	0.0275903	0.026651	0.000766398	0.903179	0.0968208	-4.14854	NA	NA	NA	NA	NA	-4.14854	NA	NA	NA	NA	NA	1	0.919452	1	0.903179
2581	Cfap69	0.916614	0.0254615	0.029429	0.0276778	0.000817472	0.882444	0.117556	-3.54137	NA	NA	NA	NA	NA	-3.54137	NA	NA	NA	NA	NA	1	0.916614	1	0.882444
2582	Cfap74	0.895155	0.0362937	0.033092	0.0341178	0.0013417	0.857627	0.142373	-1.35833	NA	NA	NA	NA	NA	-1.35833	NA	NA	NA	NA	NA	1	0.895155	1	0.857627
2583	Cfap97	0.910923	0.0305851	0.0264758	0.0311268	0.000888948	0.856021	0.143979	1.94157	NA	NA	NA	NA	NA	1.94157	NA	NA	NA	NA	NA	1	0.910923	1	0.856021
2584	Cfb	0.0961228	0.00874143	0.310923	0.555938	0.0282754	0.000912471	0.999088	8.70814	0.0545801	-0.101582	0.230632	0.0132423	19.8833	8.91719	0.0545801	-0.101582	0.230632	0.0129319	19.8833	4	0.555938	2	0.999088
2585	Cfd	0.820872	0.0245952	0.0813062	0.0707904	0.00243612	0.215963	0.784037	-2.28291	NA	NA	NA	NA	NA	0.858424	NA	NA	NA	NA	NA	1	0.820872	2	0.784037
2586	Cfdp1	0.899517	0.0262734	0.037759	0.035348	0.00110288	0.848845	0.151155	4.69327	NA	NA	NA	NA	NA	4.69327	NA	NA	NA	NA	NA	1	0.899517	1	0.848845
2587	Cfh	0.579004	0.0664509	0.0740205	0.27203	0.00849515	0.843143	0.156857	8.09164	NA	NA	NA	NA	NA	8.09164	NA	NA	NA	NA	NA	1	0.579004	1	0.843143
2588	Cfhr1	0.881709	0.0409982	0.0351216	0.0405383	0.0016331	0.85595	0.14405	6.67185	NA	NA	NA	NA	NA	6.67185	NA	NA	NA	NA	NA	1	0.881709	1	0.85595
2589	Cfhr2	0.0398818	0.00125274	0.881911	0.0492525	0.027702	0.000104013	0.999896	8.75904	NA	NA	NA	NA	NA	8.54848	0.151201	-0.0707052	0.333832	0.0195258	22.3292	3	0.881911	2	0.999896
2590	Cfi	0.439755	0.0418371	0.179836	0.321464	0.0171091	0.857079	0.142921	8.08995	NA	NA	NA	NA	NA	8.08995	NA	NA	NA	NA	NA	1	0.439755	1	0.857079
2591	Cfl1	0.448491	0.0287568	0.195544	0.31467	0.0125381	0.0479094	0.952091	7.16691	NA	NA	NA	NA	NA	7.02058	NA	NA	NA	NA	NA	1	0.448491	2	0.952091
2592	Cfl2	0.921005	0.0259033	0.0266274	0.025715	0.000748896	0.803993	0.196007	4.54792	NA	NA	NA	NA	NA	4.54792	NA	NA	NA	NA	NA	1	0.921005	1	0.803993
2593	Cflar	0.895042	0.044691	0.032604	0.026035	0.00162797	0.805609	0.194391	4.86581	NA	NA	NA	NA	NA	4.86581	NA	NA	NA	NA	NA	1	0.895042	1	0.805609
2594	Cfp	0.857327	0.0263179	0.0778575	0.0361077	0.00239004	0.562881	0.437119	4.09024	NA	NA	NA	NA	NA	4.09024	NA	NA	NA	NA	NA	1	0.857327	1	0.562881
2595	Cggbp1	0.9207	0.026113	0.0262687	0.0261737	0.000745037	0.831485	0.168515	4.03945	NA	NA	NA	NA	NA	4.03945	NA	NA	NA	NA	NA	1	0.9207	1	0.831485
2596	Cgn	0.262519	0.00764046	0.667479	0.0429344	0.0194266	0.535662	0.464338	3.26414	NA	NA	NA	NA	NA	3.26414	0.412874	-0.241238	0.95637	0.146497	21.9802	3	0.667479	1	0.535662
2597	Cgnl1	0.809071	0.0314722	0.068946	0.0878289	0.00268194	0.607966	0.392034	3.84649	NA	NA	NA	NA	NA	3.84649	NA	NA	NA	NA	NA	1	0.809071	1	0.607966
2598	Cgref1	0.753071	0.0233153	0.126562	0.0931334	0.0039184	0.5151	0.4849	-0.5782	NA	NA	NA	NA	NA	-0.5782	NA	NA	NA	NA	NA	1	0.753071	1	0.5151
2599	Cgrrf1	0.700067	0.0242961	0.218788	0.0492563	0.00759311	0.837476	0.162524	4.66813	NA	NA	NA	NA	NA	4.66813	NA	NA	NA	NA	NA	1	0.700067	1	0.837476
2600	Chac1	0.824026	0.0900117	0.0419999	0.0393749	0.00458783	0.857124	0.142876	0.586691	NA	NA	NA	NA	NA	0.586691	NA	NA	NA	NA	NA	1	0.824026	1	0.857124
2601	Chac2	0.907107	0.0269154	0.0318945	0.0331366	0.000946364	0.857052	0.142948	4.58801	NA	NA	NA	NA	NA	4.58801	NA	NA	NA	NA	NA	1	0.907107	1	0.857052
2602	Chad	0.919561	0.0264583	0.0263692	0.0268526	0.000758714	0.810689	0.189311	0.420129	NA	NA	NA	NA	NA	0.420129	NA	NA	NA	NA	NA	1	0.919561	1	0.810689
2603	Chaf1a	0.795655	0.0320401	0.118393	0.0491438	0.00476757	0.435608	0.564392	-0.262932	NA	NA	NA	NA	NA	-1.63544	NA	NA	NA	NA	NA	1	0.795655	2	0.564392
2604	Chaf1b	0.898346	0.0326637	0.0300353	0.0378629	0.00109208	0.854983	0.145017	-0.408934	NA	NA	NA	NA	NA	-0.408934	NA	NA	NA	NA	NA	1	0.898346	1	0.854983
2605	Champ1	0.909439	0.0274123	0.0299932	0.0322515	0.000904054	0.855443	0.144557	1.47729	NA	NA	NA	NA	NA	1.47729	NA	NA	NA	NA	NA	1	0.909439	1	0.855443
2606	Chchd1	0.513521	0.0300369	0.17327	0.273037	0.0101349	0.742997	0.257003	5.77182	NA	NA	NA	NA	NA	5.77182	NA	NA	NA	NA	NA	1	0.513521	1	0.742997
2607	Chchd10	0.0226674	0.00102785	0.76948	0.171933	0.034892	0.0139766	0.986023	8.71431	NA	NA	NA	NA	NA	8.94487	-0.0980882	-0.228904	0.49807	0.0278411	16.4536	3	0.76948	2	0.986023
2608	Chchd2	0.850346	0.0752789	0.0439428	0.026542	0.00389014	0.803212	0.196788	8.83035	NA	NA	NA	NA	NA	8.83035	NA	NA	NA	NA	NA	1	0.850346	1	0.803212
2609	Chchd3	0.765733	0.0215539	0.143832	0.0648322	0.00404859	0.84143	0.15857	5.97963	NA	NA	NA	NA	NA	5.97963	NA	NA	NA	NA	NA	1	0.765733	1	0.84143
2610	Chchd4	0.617173	0.0891158	0.0487663	0.237903	0.00704153	0.812176	0.187824	3.53623	NA	NA	NA	NA	NA	3.53623	NA	NA	NA	NA	NA	1	0.617173	1	0.812176
2611	Chchd5	0.87992	0.0309979	0.039284	0.0484146	0.0013839	0.828058	0.171942	3.06664	NA	NA	NA	NA	NA	3.06664	NA	NA	NA	NA	NA	1	0.87992	1	0.828058
2612	Chchd6	0.920217	0.0261667	0.0261293	0.0267445	0.000742995	0.844812	0.155188	1.11873	NA	NA	NA	NA	NA	1.11873	NA	NA	NA	NA	NA	1	0.920217	1	0.844812
2613	Chchd7	0.717409	0.04531	0.199423	0.0252629	0.0125951	0.618874	0.381126	4.71793	NA	NA	NA	NA	NA	4.71793	NA	NA	NA	NA	NA	1	0.717409	1	0.618874
2614	Chd1	0.918414	0.0272581	0.026249	0.0272999	0.000779058	0.789191	0.210809	2.62153	NA	NA	NA	NA	NA	2.62153	NA	NA	NA	NA	NA	1	0.918414	1	0.789191
2615	Chd1l	0.903936	0.0269704	0.0336014	0.0344895	0.00100255	0.841202	0.158798	2.10836	NA	NA	NA	NA	NA	2.10836	NA	NA	NA	NA	NA	1	0.903936	1	0.841202
2616	Chd2	0.878854	0.0304938	0.0405917	0.0486517	0.00140842	0.855666	0.144334	2.6595	NA	NA	NA	NA	NA	2.6595	NA	NA	NA	NA	NA	1	0.878854	1	0.855666
2617	Chd3	0.760492	0.0672733	0.0891513	0.0751969	0.00788635	0.00921749	0.990783	3.43659	NA	NA	NA	NA	NA	3.95459	NA	NA	NA	NA	NA	1	0.760492	2	0.990783
2618	Chd3os	0.91967	0.0255464	0.0274749	0.0265453	0.000763193	0.883165	0.116835	-3.56336	NA	NA	NA	NA	NA	-3.56336	NA	NA	NA	NA	NA	1	0.91967	1	0.883165
2619	Chd4	0.903913	0.0291427	0.0395008	0.0261698	0.00127353	0.844236	0.155764	4.53963	NA	NA	NA	NA	NA	4.53963	NA	NA	NA	NA	NA	1	0.903913	1	0.844236
2620	Chd6	0.909834	0.0258725	0.0328298	0.0305301	0.000933565	0.854706	0.145294	1.64091	NA	NA	NA	NA	NA	1.64091	NA	NA	NA	NA	NA	1	0.909834	1	0.854706
2621	Chd7	0.843957	0.0307231	0.076424	0.0461137	0.00278211	0.696748	0.303252	1.35606	NA	NA	NA	NA	NA	1.35606	NA	NA	NA	NA	NA	1	0.843957	1	0.696748
2622	Chd8	0.920671	0.0263426	0.0264919	0.025736	0.000757997	0.851267	0.148733	2.32447	NA	NA	NA	NA	NA	2.32447	NA	NA	NA	NA	NA	1	0.920671	1	0.851267
2623	Chd9	0.867067	0.0398069	0.03476	0.0567702	0.00159583	0.825206	0.174794	2.14491	NA	NA	NA	NA	NA	2.14491	NA	NA	NA	NA	NA	1	0.867067	1	0.825206
2624	Chdh	0.884986	0.0330788	0.0379283	0.0425889	0.00141768	1.13e-08	1	4.36469	NA	NA	NA	NA	NA	5.01324	NA	NA	NA	NA	NA	1	0.884986	2	1
2625	Chek1	0.910274	0.027516	0.0308592	0.0304184	0.000932819	0.865345	0.134655	-2.35544	NA	NA	NA	NA	NA	-2.35544	NA	NA	NA	NA	NA	1	0.910274	1	0.865345
2626	Chek2	0.916051	0.0254531	0.0300428	0.0276185	0.000834759	0.850885	0.149115	0.0808859	NA	NA	NA	NA	NA	0.0808859	NA	NA	NA	NA	NA	1	0.916051	1	0.850885
2627	Cherp	0.90517	0.02842	0.0308785	0.0345624	0.000969506	0.856343	0.143657	1.4325	NA	NA	NA	NA	NA	1.4325	NA	NA	NA	NA	NA	1	0.90517	1	0.856343
2628	Chfr	0.91984	0.0259804	0.0265164	0.026914	0.000748942	0.842819	0.157181	2.59375	NA	NA	NA	NA	NA	2.59375	NA	NA	NA	NA	NA	1	0.91984	1	0.842819
2629	Chic1	0.825719	0.027689	0.110019	0.0328839	0.00368928	7.39e-15	1	3.12366	NA	NA	NA	NA	NA	1.04515	NA	NA	NA	NA	NA	1	0.825719	2	1
2630	Chic2	0.887694	0.0415131	0.0392672	0.0296895	0.00183633	0.827358	0.172642	2.54747	NA	NA	NA	NA	NA	2.54747	NA	NA	NA	NA	NA	1	0.887694	1	0.827358
2631	Chid1	0.890864	0.0259402	0.0435366	0.0383912	0.0012677	0.697281	0.302719	3.31951	NA	NA	NA	NA	NA	3.31951	NA	NA	NA	NA	NA	1	0.890864	1	0.697281
2632	Chka	1.64e-16	1.58e-17	0.911902	1.47e-12	0.0880984	6.64e-13	1	5.44774	NA	NA	NA	NA	NA	4.25608	1.32887	-0.709763	3.01308	0.353974	22.1262	3	0.911902	2	1
2633	Chkb	0.867746	0.0304913	0.0495176	0.0505056	0.00173997	0.80581	0.19419	4.44292	NA	NA	NA	NA	NA	4.44292	NA	NA	NA	NA	NA	1	0.867746	1	0.80581
2634	ChkbCpt1b	0.921594	0.0261861	0.0255998	0.0258928	0.000727391	0.888463	0.111537	-3.58377	NA	NA	NA	NA	NA	-3.58377	NA	NA	NA	NA	NA	1	0.921594	1	0.888463
2635	Chm	0.914654	0.0264224	0.0287	0.0293949	0.000829081	0.85134	0.14866	2.34014	NA	NA	NA	NA	NA	2.34014	NA	NA	NA	NA	NA	1	0.914654	1	0.85134
2636	Chml	0.920514	0.0269288	0.0255717	0.0262374	0.000748076	0.855351	0.144649	-0.0376788	NA	NA	NA	NA	NA	-0.0376788	NA	NA	NA	NA	NA	1	0.920514	1	0.855351
2637	Chmp1a	0.89684	0.027093	0.0395337	0.0353386	0.00119429	0.856572	0.143428	5.03355	NA	NA	NA	NA	NA	5.03355	NA	NA	NA	NA	NA	1	0.89684	1	0.856572
2638	Chmp1b	0.91226	0.0276789	0.0305701	0.0285634	0.000927527	0.741872	0.258128	3.68724	NA	NA	NA	NA	NA	3.68724	NA	NA	NA	NA	NA	1	0.91226	1	0.741872
2639	Chmp2a	0.895327	0.0391549	0.0278346	0.0364667	0.00121728	0.769131	0.230869	6.17865	NA	NA	NA	NA	NA	6.17865	NA	NA	NA	NA	NA	1	0.895327	1	0.769131
2640	Chmp2b	0.90606	0.0362729	0.0254324	0.0312162	0.00101815	0.76631	0.23369	3.74268	NA	NA	NA	NA	NA	3.74268	NA	NA	NA	NA	NA	1	0.90606	1	0.76631
2641	Chmp3	0.907488	0.0269527	0.0316701	0.0329487	0.000940615	0.760405	0.239595	4.61691	NA	NA	NA	NA	NA	4.61691	NA	NA	NA	NA	NA	1	0.907488	1	0.760405
2642	Chmp4b	0.900921	0.0292208	0.032468	0.0363367	0.00105308	0.809685	0.190315	5.09235	NA	NA	NA	NA	NA	5.09235	NA	NA	NA	NA	NA	1	0.900921	1	0.809685
2643	Chmp4c	0.861379	0.0743562	0.0293967	0.0323304	0.00253759	0.449483	0.550517	-1.48141	NA	NA	NA	NA	NA	-0.163857	NA	NA	NA	NA	NA	1	0.861379	2	0.550517
2644	Chmp5	0.909421	0.0257079	0.0328314	0.031112	0.000928094	0.84468	0.15532	5.33103	NA	NA	NA	NA	NA	5.33103	NA	NA	NA	NA	NA	1	0.909421	1	0.84468
2645	Chmp6	0.909393	0.0264727	0.0356781	0.0274178	0.0010386	0.832035	0.167965	3.45468	NA	NA	NA	NA	NA	3.45468	NA	NA	NA	NA	NA	1	0.909393	1	0.832035
2646	Chmp7	0.841004	0.036724	0.0584574	0.0612616	0.00255265	0.130952	0.869048	3.82386	NA	NA	NA	NA	NA	4.17561	NA	NA	NA	NA	NA	1	0.841004	2	0.869048
2647	Chn2	0.673681	0.037169	0.165357	0.114669	0.00912325	0.0898508	0.910149	3.41446	NA	NA	NA	NA	NA	3.83575	NA	NA	NA	NA	NA	1	0.673681	2	0.910149
2648	Chordc1	0.265378	0.0349306	0.288574	0.373134	0.0379837	0.692831	0.307169	4.25487	-0.175604	-0.215331	0.555713	0.0653031	15.3868	4.25487	-0.175604	-0.215331	0.555713	0.0653031	15.3868	4	0.373134	1	0.692831
2649	Chp1	6.94e-06	7.19e-05	0.0180691	0.794663	0.187189	0.788166	0.211834	7.11902	-0.0867289	-0.166783	0.37597	0.0264061	16.1683	7.11902	-0.0867289	-0.166783	0.37597	0.0264061	16.1683	4	0.794663	1	0.788166
2650	Chp2	0.912975	0.0284386	0.0291497	0.0285289	0.000907995	0.773382	0.226618	1.56048	NA	NA	NA	NA	NA	1.56048	NA	NA	NA	NA	NA	1	0.912975	1	0.773382
2651	Chpf	0.920235	0.0271179	0.0255642	0.0263291	0.000753336	0.842779	0.157221	0.0439588	NA	NA	NA	NA	NA	0.0439588	NA	NA	NA	NA	NA	1	0.920235	1	0.842779
2652	Chpf2	0.916008	0.029407	0.0274178	0.0262872	0.000880204	0.69113	0.30887	3.46551	NA	NA	NA	NA	NA	3.46551	NA	NA	NA	NA	NA	1	0.916008	1	0.69113
2653	Chpt1	0.553743	0.0516282	0.0992909	0.28608	0.00925737	1.63e-06	0.999998	6.40059	NA	NA	NA	NA	NA	6.8532	NA	NA	NA	NA	NA	1	0.553743	2	0.999998
2654	Chrac1	0.844563	0.032815	0.0520705	0.0685282	0.00202317	0.856259	0.143741	3.79849	NA	NA	NA	NA	NA	3.79849	NA	NA	NA	NA	NA	1	0.844563	1	0.856259
2655	Chrd	0.916595	0.0288079	0.0261	0.0276771	0.000820304	0.832913	0.167087	1.1537	NA	NA	NA	NA	NA	1.1537	NA	NA	NA	NA	NA	1	0.916595	1	0.832913
2656	Chrm3	0.892	0.0255971	0.046512	0.0345561	0.00133472	0.0060122	0.993988	0.221861	NA	NA	NA	NA	NA	-2.11634	NA	NA	NA	NA	NA	1	0.892	2	0.993988
2657	Chrna2	0.779935	0.0795744	0.033581	0.103484	0.00342616	0.8065	0.1935	0.290244	NA	NA	NA	NA	NA	0.290244	NA	NA	NA	NA	NA	1	0.779935	1	0.8065
2658	Chrna4	0.600599	0.0169792	0.293417	0.0807097	0.00829501	0.7879	0.2121	1.11764	NA	NA	NA	NA	NA	1.11764	NA	NA	NA	NA	NA	1	0.600599	1	0.7879
2659	Chrnb1	0.920543	0.0261525	0.0261353	0.0264266	0.000742501	0.88843	0.11157	-3.58277	NA	NA	NA	NA	NA	-3.58277	NA	NA	NA	NA	NA	1	0.920543	1	0.88843
2660	Chrnb2	0.889936	0.033398	0.0327127	0.0427254	0.00122766	0.854723	0.145277	-0.920096	NA	NA	NA	NA	NA	-0.920096	NA	NA	NA	NA	NA	1	0.889936	1	0.854723
2661	Chst12	0.921626	0.026179	0.0256008	0.0258665	0.000727198	0.888588	0.111412	-3.58847	NA	NA	NA	NA	NA	-3.58847	NA	NA	NA	NA	NA	1	0.921626	1	0.888588
2662	Chst13	0.849457	0.0289376	0.0632779	0.0561722	0.00215563	0.742818	0.257182	2.8974	NA	NA	NA	NA	NA	2.8974	NA	NA	NA	NA	NA	1	0.849457	1	0.742818
2663	Chst14	0.919492	0.0269264	0.0266538	0.0261475	0.000780531	0.857132	0.142868	0.0813256	NA	NA	NA	NA	NA	0.0813256	NA	NA	NA	NA	NA	1	0.919492	1	0.857132
2664	Chst15	0.916093	0.0299632	0.027311	0.0257393	0.000893279	0.856351	0.143649	2.29289	NA	NA	NA	NA	NA	2.29289	NA	NA	NA	NA	NA	1	0.916093	1	0.856351
2665	Chst2	0.919072	0.027088	0.0267541	0.0262975	0.000788529	0.850557	0.149443	0.00449006	NA	NA	NA	NA	NA	0.00449006	NA	NA	NA	NA	NA	1	0.919072	1	0.850557
2666	Chst4	0.921592	0.0261823	0.0255998	0.025899	0.000727286	0.931813	0.0681866	-5.17789	NA	NA	NA	NA	NA	-5.17789	NA	NA	NA	NA	NA	1	0.921592	1	0.931813
2667	Chst7	0.917633	0.0267137	0.0287715	0.0260444	0.000837582	0.817762	0.182238	0.119373	NA	NA	NA	NA	NA	0.119373	NA	NA	NA	NA	NA	1	0.917633	1	0.817762
2668	Chsy1	0.914659	0.0259302	0.029535	0.0290387	0.000837305	0.836435	0.163565	1.0235	NA	NA	NA	NA	NA	1.0235	NA	NA	NA	NA	NA	1	0.914659	1	0.836435
2669	Chsy3	0.911708	0.026645	0.0300388	0.03073	0.000877894	0.856247	0.143753	1.2418	NA	NA	NA	NA	NA	1.2418	NA	NA	NA	NA	NA	1	0.911708	1	0.856247
2670	Chtf18	0.921567	0.0255991	0.026202	0.0259036	0.000727834	0.931177	0.0688232	-5.14215	NA	NA	NA	NA	NA	-5.14215	NA	NA	NA	NA	NA	1	0.921567	1	0.931177
2671	Chtf8	0.902622	0.0319665	0.0304316	0.0339023	0.00107774	0.803481	0.196519	4.23809	NA	NA	NA	NA	NA	4.23809	NA	NA	NA	NA	NA	1	0.902622	1	0.803481
2672	Chtop	0.91186	0.0261408	0.0311529	0.0299532	0.000893077	0.852764	0.147236	4.52218	NA	NA	NA	NA	NA	4.52218	NA	NA	NA	NA	NA	1	0.91186	1	0.852764
2673	Chuk	0.83667	0.0317435	0.0856847	0.0426512	0.0032509	0.0214293	0.978571	5.43109	NA	NA	NA	NA	NA	5.68902	NA	NA	NA	NA	NA	1	0.83667	2	0.978571
2674	Churc1	0.845643	0.0722757	0.0251492	0.0547827	0.00214946	0.0255834	0.974417	5.6685	NA	NA	NA	NA	NA	5.41498	NA	NA	NA	NA	NA	1	0.845643	2	0.974417
2675	Ciao1	0.881611	0.0248192	0.0522051	0.0398948	0.00146968	0.854299	0.145701	3.76361	NA	NA	NA	NA	NA	3.76361	NA	NA	NA	NA	NA	1	0.881611	1	0.854299
2676	Ciapin1	0.873713	0.0317608	0.0422222	0.050769	0.00153484	0.845396	0.154604	2.48303	NA	NA	NA	NA	NA	2.48303	NA	NA	NA	NA	NA	1	0.873713	1	0.845396
2677	Ciart	3.42e-11	1.5e-12	0.955747	0.00232526	0.0419281	6.22e-05	0.999938	-1.80201	NA	NA	NA	NA	NA	1.19818	-2.79171	0.992617	5.92586	2.47286	10.6951	3	0.955747	2	0.999938
2678	Cib1	0.63538	0.0283028	0.177376	0.151039	0.00790118	0.85646	0.14354	5.46328	NA	NA	NA	NA	NA	5.46328	NA	NA	NA	NA	NA	1	0.63538	1	0.85646
2679	Cib2	0.870615	0.0523641	0.0266813	0.0487345	0.00160477	3.39e-05	0.999966	2.85188	NA	NA	NA	NA	NA	1.69359	NA	NA	NA	NA	NA	1	0.870615	2	0.999966
2680	Cib3	0.719446	0.192036	0.0480904	0.0275906	0.0128364	0.00101814	0.998982	3.6059	NA	NA	NA	NA	NA	5.05435	NA	NA	NA	NA	NA	1	0.719446	2	0.998982
2681	Cic	0.91279	0.0265908	0.0295009	0.030259	0.000859398	0.856353	0.143647	1.49179	NA	NA	NA	NA	NA	1.49179	NA	NA	NA	NA	NA	1	0.91279	1	0.856353
2682	Cideb	0.793555	0.0228565	0.135202	0.0444928	0.00389417	0.748322	0.251678	6.79434	NA	NA	NA	NA	NA	6.79434	NA	NA	NA	NA	NA	1	0.793555	1	0.748322
2683	Cidec	0.866239	0.0240632	0.0601005	0.0479281	0.00166952	0.000590711	0.999409	-2.44321	NA	NA	NA	NA	NA	0.595413	NA	NA	NA	NA	NA	1	0.866239	2	0.999409
2684	Ciita	0.880891	0.0507031	0.0258946	0.0410204	0.00149046	0.751748	0.248252	-0.706377	NA	NA	NA	NA	NA	-0.706377	NA	NA	NA	NA	NA	1	0.880891	1	0.751748
2685	Cinp	0.917768	0.0273611	0.0263193	0.0277671	0.000784649	0.703437	0.296563	2.60038	NA	NA	NA	NA	NA	2.60038	NA	NA	NA	NA	NA	1	0.917768	1	0.703437
2686	Cipc	0.549111	0.0321012	0.18436	0.22365	0.0107777	0.263992	0.736008	3.00911	NA	NA	NA	NA	NA	3.41301	NA	NA	NA	NA	NA	1	0.549111	2	0.736008
2687	Cir1	0.837084	0.0457774	0.0419307	0.0729146	0.00229305	0.854436	0.145564	2.79371	NA	NA	NA	NA	NA	2.79371	NA	NA	NA	NA	NA	1	0.837084	1	0.854436
2688	Cirbp	0.576768	0.0412619	0.221459	0.144668	0.0158431	0.808122	0.191878	4.13684	NA	NA	NA	NA	NA	4.13684	NA	NA	NA	NA	NA	1	0.576768	1	0.808122
2689	Cirh1a	0.893685	0.0329253	0.0311137	0.0411298	0.0011463	0.851355	0.148645	2.90855	NA	NA	NA	NA	NA	2.90855	NA	NA	NA	NA	NA	1	0.893685	1	0.851355
2690	Cisd1	0.00100815	0.0259748	0.00150922	0.932623	0.0388848	0.854501	0.145499	7.26419	0.079035	0.175123	0.384264	0.0264492	4.38066	7.26419	0.079035	0.175123	0.384264	0.0264492	4.38066	4	0.932623	1	0.854501
2691	Cisd2	0.901587	0.0259453	0.0407584	0.030536	0.00117292	0.822518	0.177482	3.77472	NA	NA	NA	NA	NA	3.77472	NA	NA	NA	NA	NA	1	0.901587	1	0.822518
2692	Cisd3	0.233213	0.00799713	0.670096	0.0657156	0.0229783	0.732452	0.267548	6.05208	NA	NA	NA	NA	NA	6.05208	-0.00787879	-0.20388	0.408065	0.0337128	17.8525	3	0.670096	1	0.732452
2693	Cish	0.873063	0.026332	0.0525651	0.0464544	0.00158539	0.833748	0.166252	2.90787	NA	NA	NA	NA	NA	2.90787	NA	NA	NA	NA	NA	1	0.873063	1	0.833748
2694	Cited1	0.921531	0.0255981	0.0262205	0.0259219	0.000728347	0.930906	0.0690938	-5.12633	NA	NA	NA	NA	NA	-5.12633	NA	NA	NA	NA	NA	1	0.921531	1	0.930906
2695	Cited2	0.790606	0.0238506	0.112167	0.069992	0.0033838	0.827328	0.172672	2.76904	NA	NA	NA	NA	NA	2.76904	NA	NA	NA	NA	NA	1	0.790606	1	0.827328
2696	Cited4	0.921007	0.0261873	0.0261699	0.0258918	0.000744097	0.88841	0.11159	-3.58211	NA	NA	NA	NA	NA	-3.58211	NA	NA	NA	NA	NA	1	0.921007	1	0.88841
2697	Ciz1	0.921902	0.0259679	0.0256161	0.0257925	0.000721548	0.855162	0.144838	2.02293	NA	NA	NA	NA	NA	2.02293	NA	NA	NA	NA	NA	1	0.921902	1	0.855162
2698	Ckap2	0.916941	0.028795	0.0270817	0.0263314	0.000850457	0.862475	0.137525	-2.34932	NA	NA	NA	NA	NA	-2.34932	NA	NA	NA	NA	NA	1	0.916941	1	0.862475
2699	Ckap2l	0.920424	0.0261711	0.0261695	0.0264914	0.000744095	0.905646	0.0943543	-4.15934	NA	NA	NA	NA	NA	-4.15934	NA	NA	NA	NA	NA	1	0.920424	1	0.905646
2700	Ckap4	0.917395	0.028901	0.0267193	0.026143	0.000841745	0.845743	0.154257	0.191464	NA	NA	NA	NA	NA	0.191464	NA	NA	NA	NA	NA	1	0.917395	1	0.845743
2701	Ckap5	0.918931	0.02597	0.0275322	0.0267884	0.000778091	0.837776	0.162224	2.24195	NA	NA	NA	NA	NA	2.24195	NA	NA	NA	NA	NA	1	0.918931	1	0.837776
2702	Ckb	0.80658	0.0301204	0.0924517	0.0673951	0.00345245	0.843731	0.156269	2.3022	NA	NA	NA	NA	NA	2.3022	NA	NA	NA	NA	NA	1	0.80658	1	0.843731
2703	Cklf	0.843537	0.0501088	0.068691	0.0335829	0.00408046	0.841872	0.158128	0.589451	NA	NA	NA	NA	NA	0.589451	NA	NA	NA	NA	NA	1	0.843537	1	0.841872
2704	Ckm	0.920193	0.0271127	0.0255609	0.0263803	0.000753131	0.904369	0.0956309	-4.18931	NA	NA	NA	NA	NA	-4.18931	NA	NA	NA	NA	NA	1	0.920193	1	0.904369
2705	Ckmt1	0.892645	0.0247957	0.0444802	0.0368433	0.00123556	0.779283	0.220717	-1.21944	NA	NA	NA	NA	NA	-1.21944	NA	NA	NA	NA	NA	1	0.892645	1	0.779283
2706	Cks1b	0.389556	0.132891	0.0455251	0.416498	0.0155303	0.84133	0.15867	3.07189	-0.350561	0.0822223	0.720149	0.117216	11.12	3.07189	-0.350561	0.0822223	0.720149	0.117216	11.12	4	0.416498	1	0.84133
2707	Cks2	0.00649908	0.000288925	0.947167	0.00393765	0.0421074	0.0283443	0.971656	5.13803	NA	NA	NA	NA	NA	4.81849	0.279635	-0.315924	0.84381	0.0875597	20.7675	3	0.947167	2	0.971656
2708	Clasp1	0.911394	0.0289866	0.0274658	0.0312802	0.000873539	0.856463	0.143537	1.88764	NA	NA	NA	NA	NA	1.88764	NA	NA	NA	NA	NA	1	0.911394	1	0.856463
2709	Clasp2	0.882782	0.0417194	0.0285489	0.0456002	0.00134919	0.850708	0.149292	2.15559	NA	NA	NA	NA	NA	2.15559	NA	NA	NA	NA	NA	1	0.882782	1	0.850708
2710	Clasrp	0.890944	0.030002	0.0374322	0.0403611	0.00126051	0.853871	0.146129	1.77638	NA	NA	NA	NA	NA	1.77638	NA	NA	NA	NA	NA	1	0.890944	1	0.853871
2711	Clca3a1	0.919511	0.0261331	0.0276754	0.0258938	0.000786553	0.848602	0.151398	0.809784	NA	NA	NA	NA	NA	0.809784	NA	NA	NA	NA	NA	1	0.919511	1	0.848602
2712	Clcc1	0.902819	0.0269239	0.0341952	0.0350423	0.00101977	0.77696	0.22304	4.58579	NA	NA	NA	NA	NA	4.58579	NA	NA	NA	NA	NA	1	0.902819	1	0.77696
2713	Clcf1	0.915186	0.030304	0.0254219	0.0282463	0.00084178	0.739251	0.260749	-1.57093	NA	NA	NA	NA	NA	-1.57093	NA	NA	NA	NA	NA	1	0.915186	1	0.739251
2714	Clcf1-pold4	0.890166	0.0523074	0.0276822	0.0282178	0.00162665	0.819161	0.180839	1.02855	NA	NA	NA	NA	NA	1.02855	NA	NA	NA	NA	NA	1	0.890166	1	0.819161
2715	Clcn2	0.800796	0.0245856	0.106124	0.0652366	0.00325816	0.0716917	0.928308	3.41449	NA	NA	NA	NA	NA	3.85797	NA	NA	NA	NA	NA	1	0.800796	2	0.928308
2716	Clcn3	0.89996	0.0276651	0.0393015	0.0318655	0.00120814	0.840772	0.159228	4.12463	NA	NA	NA	NA	NA	4.12463	NA	NA	NA	NA	NA	1	0.89996	1	0.840772
2717	Clcn4-2	0.915698	0.0302979	0.0254428	0.0277199	0.000841831	0.732675	0.267325	4.288	NA	NA	NA	NA	NA	4.288	NA	NA	NA	NA	NA	1	0.915698	1	0.732675
2718	Clcn5	0.879884	0.0371969	0.0389668	0.0423048	0.00164731	0.84747	0.15253	0.61514	NA	NA	NA	NA	NA	0.61514	NA	NA	NA	NA	NA	1	0.879884	1	0.84747
2719	Clcn6	0.902686	0.0260055	0.0385204	0.0316782	0.00110973	0.845418	0.154582	0.32449	NA	NA	NA	NA	NA	0.32449	NA	NA	NA	NA	NA	1	0.902686	1	0.845418
2720	Clcn7	0.822151	0.0231393	0.102104	0.0497318	0.0028737	0.768747	0.231253	3.57016	NA	NA	NA	NA	NA	3.57016	NA	NA	NA	NA	NA	1	0.822151	1	0.768747
2721	Cldn1	1.9e-16	2.43e-17	0.886425	5.25e-08	0.113575	0.0166982	0.983302	5.55437	NA	NA	NA	NA	NA	5.14949	1.05724	-0.33346	2.21717	0.215281	22.833	3	0.886425	2	0.983302
2722	Cldn12	0.89548	0.0444546	0.028352	0.0303058	0.00140748	0.60103	0.39897	4.89084	NA	NA	NA	NA	NA	4.89084	NA	NA	NA	NA	NA	1	0.89548	1	0.60103
2723	Cldn14	0.913358	0.0293516	0.0269005	0.0295258	0.000864471	0.854861	0.145139	3.03695	NA	NA	NA	NA	NA	3.03695	NA	NA	NA	NA	NA	1	0.913358	1	0.854861
2724	Cldn15	0.90615	0.0313707	0.0331481	0.0281841	0.00114758	0.858788	0.141212	-1.70157	NA	NA	NA	NA	NA	-1.70157	NA	NA	NA	NA	NA	1	0.90615	1	0.858788
2725	Cldn2	0.0120322	0.000413676	0.939456	0.0157994	0.0322992	6.93e-07	0.999999	5.61247	NA	NA	NA	NA	NA	5.03327	0.415596	0.113521	0.861643	0.0855948	1.01852	3	0.939456	2	0.999999
2726	Cldn20	0.915006	0.0277066	0.027652	0.028798	0.00083731	0.857139	0.142861	-0.844496	NA	NA	NA	NA	NA	-0.844496	NA	NA	NA	NA	NA	1	0.915006	1	0.857139
2727	Cldn23	0.921531	0.0255981	0.0262205	0.0259219	0.000728347	0.930906	0.0690938	-5.12633	NA	NA	NA	NA	NA	-5.12633	NA	NA	NA	NA	NA	1	0.921531	1	0.930906
2728	Cldn3	0.884555	0.0334839	0.0438149	0.0364874	0.00165857	0.232383	0.767617	6.07077	NA	NA	NA	NA	NA	6.26721	NA	NA	NA	NA	NA	1	0.884555	2	0.767617
2729	Cldn34c1	0.915177	0.0264083	0.0303169	0.0272232	0.000874826	0.868505	0.131495	-2.35058	NA	NA	NA	NA	NA	-2.35058	NA	NA	NA	NA	NA	1	0.915177	1	0.868505
2730	Cldn5	0.851686	0.0318505	0.0833331	0.0300144	0.00311641	0.73942	0.26058	3.26749	NA	NA	NA	NA	NA	3.26749	NA	NA	NA	NA	NA	1	0.851686	1	0.73942
2731	Cldn6	0.921529	0.0255981	0.0262141	0.0259306	0.000728171	0.931421	0.0685791	-5.15652	NA	NA	NA	NA	NA	-5.15652	NA	NA	NA	NA	NA	1	0.921529	1	0.931421
2732	Cldn7	0.857947	0.0305368	0.0486736	0.0611098	0.00173244	0.800415	0.199585	-0.346566	NA	NA	NA	NA	NA	-0.346566	NA	NA	NA	NA	NA	1	0.857947	1	0.800415
2733	Cldnd1	0.917387	0.0259677	0.0278852	0.0279712	0.000789325	0.855658	0.144342	2.64586	NA	NA	NA	NA	NA	2.64586	NA	NA	NA	NA	NA	1	0.917387	1	0.855658
2734	Clec10a	0.920449	0.0261903	0.0261436	0.0264728	0.000743885	0.888468	0.111532	-3.58386	NA	NA	NA	NA	NA	-3.58386	NA	NA	NA	NA	NA	1	0.920449	1	0.888468
2735	Clec11a	0.921322	0.0263579	0.0255942	0.0259938	0.000732219	0.806566	0.193434	0.224467	NA	NA	NA	NA	NA	0.224467	NA	NA	NA	NA	NA	1	0.921322	1	0.806566
2736	Clec12a	0.906994	0.0281499	0.0302143	0.0337043	0.000937746	0.792406	0.207594	1.17366	NA	NA	NA	NA	NA	1.17366	NA	NA	NA	NA	NA	1	0.906994	1	0.792406
2737	Clec14a	0.903055	0.0258903	0.0385637	0.0313858	0.00110561	0.854219	0.145781	2.64103	NA	NA	NA	NA	NA	2.64103	NA	NA	NA	NA	NA	1	0.903055	1	0.854219
2738	Clec16a	0.915902	0.030172	0.0259389	0.0271322	0.000854489	0.82882	0.17118	1.76308	NA	NA	NA	NA	NA	1.76308	NA	NA	NA	NA	NA	1	0.915902	1	0.82882
2739	Clec1a	0.917714	0.0288254	0.0266767	0.0259462	0.000837917	0.855995	0.144005	0.118021	NA	NA	NA	NA	NA	0.118021	NA	NA	NA	NA	NA	1	0.917714	1	0.855995
2740	Clec1b	0.920372	0.0264544	0.0259201	0.0265084	0.000745026	0.854553	0.145447	2.87183	NA	NA	NA	NA	NA	2.87183	NA	NA	NA	NA	NA	1	0.920372	1	0.854553
2741	Clec2d	0.863848	0.0470464	0.0365459	0.0505692	0.00199035	0.00138986	0.99861	7.5962	NA	NA	NA	NA	NA	8.03996	NA	NA	NA	NA	NA	1	0.863848	2	0.99861
2742	Clec2h	0.0421119	0.00409387	0.23946	0.691056	0.0232788	7.6e-10	1	-0.71851	0.155633	0.943123	1.91175	-1.33036	5.37531	2.12418	0.155633	0.943123	1.91175	0.449998	5.37531	4	0.691056	2	1
2743	Clec3b	0.921531	0.0255981	0.0262205	0.0259219	0.000728347	0.930906	0.0690938	-5.12633	NA	NA	NA	NA	NA	-5.12633	NA	NA	NA	NA	NA	1	0.921531	1	0.930906
2744	Clec4a1	0.920206	0.027119	0.0255632	0.0263586	0.000753362	0.855345	0.144655	-0.0382684	NA	NA	NA	NA	NA	-0.0382684	NA	NA	NA	NA	NA	1	0.920206	1	0.855345
2745	Clec4a2	0.830773	0.0249226	0.0823344	0.0595004	0.00246998	0.846233	0.153767	-1.35864	NA	NA	NA	NA	NA	-1.35864	NA	NA	NA	NA	NA	1	0.830773	1	0.846233
2746	Clec4a3	0.913751	0.0314308	0.0259283	0.0279978	0.000891872	0.824372	0.175628	0.878813	NA	NA	NA	NA	NA	0.878813	NA	NA	NA	NA	NA	1	0.913751	1	0.824372
2747	Clec4b1	0.911324	0.0273523	0.0337644	0.0265462	0.0010134	0.855629	0.144371	-1.46201	NA	NA	NA	NA	NA	-1.46201	NA	NA	NA	NA	NA	1	0.911324	1	0.855629
2748	Clec4f	0.706137	0.0202566	0.212947	0.0545509	0.0061087	0.219513	0.780487	5.46234	NA	NA	NA	NA	NA	5.65735	NA	NA	NA	NA	NA	1	0.706137	2	0.780487
2749	Clec4g	0.641075	0.0191286	0.254302	0.077906	0.00758795	0.789145	0.210855	5.45707	NA	NA	NA	NA	NA	5.45707	NA	NA	NA	NA	NA	1	0.641075	1	0.789145
2750	Clec4n	0.903246	0.0251048	0.0391417	0.0314197	0.0010879	0.850233	0.149767	1.13675	NA	NA	NA	NA	NA	1.13675	NA	NA	NA	NA	NA	1	0.903246	1	0.850233
2751	Clec7a	0.916612	0.0281721	0.0267507	0.0276431	0.000822185	0.7218	0.2782	1.68025	NA	NA	NA	NA	NA	1.68025	NA	NA	NA	NA	NA	1	0.916612	1	0.7218
2752	Clec9a	0.917597	0.0266766	0.0289355	0.0259495	0.00084122	0.855504	0.144496	0.119231	NA	NA	NA	NA	NA	0.119231	NA	NA	NA	NA	NA	1	0.917597	1	0.855504
2753	Clic1	0.704761	0.0209257	0.179693	0.089285	0.00533543	0.824686	0.175314	3.83379	NA	NA	NA	NA	NA	3.83379	NA	NA	NA	NA	NA	1	0.704761	1	0.824686
2754	Clic3	0.776074	0.0252118	0.163973	0.0294139	0.00532689	0.661755	0.338245	-0.582093	NA	NA	NA	NA	NA	-0.582093	NA	NA	NA	NA	NA	1	0.776074	1	0.661755
2755	Clic4	0.596791	0.0197555	0.257471	0.117459	0.008523	0.646887	0.353113	4.69747	NA	NA	NA	NA	NA	4.69747	NA	NA	NA	NA	NA	1	0.596791	1	0.646887
2756	Clic5	0.902552	0.0368037	0.026163	0.0334144	0.00106686	0.615118	0.384882	-0.411068	NA	NA	NA	NA	NA	-0.411068	NA	NA	NA	NA	NA	1	0.902552	1	0.615118
2757	Clic6	0.916614	0.0254615	0.029429	0.0276778	0.000817472	0.882444	0.117556	-3.54137	NA	NA	NA	NA	NA	-3.54137	NA	NA	NA	NA	NA	1	0.916614	1	0.882444
2758	Clint1	0.814911	0.0323043	0.101569	0.0471901	0.00402634	0.852017	0.147983	4.34489	NA	NA	NA	NA	NA	4.34489	NA	NA	NA	NA	NA	1	0.814911	1	0.852017
2759	Clip1	0.888566	0.0260881	0.0449999	0.0390249	0.00132119	0.849062	0.150938	3.06112	NA	NA	NA	NA	NA	3.06112	NA	NA	NA	NA	NA	1	0.888566	1	0.849062
2760	Clip2	0.922404	0.0256296	0.0256242	0.0256304	0.000711986	0.857134	0.142866	0.00273009	NA	NA	NA	NA	NA	0.00273009	NA	NA	NA	NA	NA	1	0.922404	1	0.857134
2761	Clk1	0.211282	0.068067	0.0611388	0.639816	0.0196966	0.84338	0.15662	4.79589	0.217525	0.025282	0.437978	0.0456619	0.441967	4.79589	0.217525	0.025282	0.437978	0.0456619	0.441967	4	0.639816	1	0.84338
2762	Clk2	0.917292	0.0292353	0.0269078	0.0257072	0.000857585	0.844256	0.155744	1.7281	NA	NA	NA	NA	NA	1.7281	NA	NA	NA	NA	NA	1	0.917292	1	0.844256
2763	Clk2-scamp3	0.903739	0.0308999	0.0292309	0.0351311	0.000999441	0.857131	0.142869	0.00434067	NA	NA	NA	NA	NA	0.00434067	NA	NA	NA	NA	NA	1	0.903739	1	0.857131
2764	Clk3	0.909422	0.0278527	0.0294459	0.0323776	0.000901836	0.832274	0.167726	3.39459	NA	NA	NA	NA	NA	3.39459	NA	NA	NA	NA	NA	1	0.909422	1	0.832274
2765	Clk4	0.897551	0.0305161	0.0388875	0.0317237	0.00132215	0.825094	0.174906	3.69362	NA	NA	NA	NA	NA	3.69362	NA	NA	NA	NA	NA	1	0.897551	1	0.825094
2766	Clmn	0.0293353	0.00100924	0.920771	0.0172071	0.0316778	0.180573	0.819427	2.71208	NA	NA	NA	NA	NA	3.20448	-0.569654	0.329196	1.31586	0.205316	9.99846	3	0.920771	2	0.819427
2767	Clmp	0.742919	0.0362299	0.0864992	0.130133	0.0042183	0.778939	0.221061	-1.24901	NA	NA	NA	NA	NA	-1.24901	NA	NA	NA	NA	NA	1	0.742919	1	0.778939
2768	Cln3	0.903863	0.0275191	0.0328949	0.0347219	0.00100152	0.856493	0.143507	1.99393	NA	NA	NA	NA	NA	1.99393	NA	NA	NA	NA	NA	1	0.903863	1	0.856493
2769	Cln5	0.880489	0.0287985	0.044722	0.0445281	0.00146274	0.852399	0.147601	3.88185	NA	NA	NA	NA	NA	3.88185	NA	NA	NA	NA	NA	1	0.880489	1	0.852399
2770	Cln6	0.907854	0.0301986	0.0289765	0.0320075	0.000963867	0.842089	0.157911	-0.0360862	NA	NA	NA	NA	NA	-0.0360862	NA	NA	NA	NA	NA	1	0.907854	1	0.842089
2771	Cln8	0.913065	0.0264705	0.0294905	0.0301188	0.000854952	0.61976	0.38024	2.46235	NA	NA	NA	NA	NA	2.46235	NA	NA	NA	NA	NA	1	0.913065	1	0.61976
2772	Clns1a	0.921904	0.0258864	0.0258557	0.0256277	0.000726009	0.839741	0.160259	3.23721	NA	NA	NA	NA	NA	3.23721	NA	NA	NA	NA	NA	1	0.921904	1	0.839741
2773	Clock	0.00641638	0.000191938	0.954581	0.0102553	0.0285552	0.0627961	0.937204	3.56404	NA	NA	NA	NA	NA	3.06676	0.6594	-0.318003	1.46415	0.238713	22.2836	3	0.954581	2	0.937204
2774	Clp1	0.901208	0.0408615	0.0291809	0.0274266	0.00132308	0.856483	0.143517	3.38244	NA	NA	NA	NA	NA	3.38244	NA	NA	NA	NA	NA	1	0.901208	1	0.856483
2775	Clpb	0.912142	0.0259596	0.0308226	0.0301986	0.000877214	0.851909	0.148091	3.04162	NA	NA	NA	NA	NA	3.04162	NA	NA	NA	NA	NA	1	0.912142	1	0.851909
2776	Clpp	0.841491	0.0287718	0.0632922	0.0642808	0.00216405	0.811495	0.188505	5.0571	NA	NA	NA	NA	NA	5.0571	NA	NA	NA	NA	NA	1	0.841491	1	0.811495
2777	Clps	0.91943	0.0275998	0.0255397	0.0266635	0.000766662	0.903913	0.0960866	-4.17248	NA	NA	NA	NA	NA	-4.17248	NA	NA	NA	NA	NA	1	0.91943	1	0.903913
2778	Clptm1	0.911703	0.0269566	0.0299419	0.0305132	0.000885302	0.764707	0.235293	4.6021	NA	NA	NA	NA	NA	4.6021	NA	NA	NA	NA	NA	1	0.911703	1	0.764707
2779	Clptm1l	0.723168	0.0593027	0.055985	0.156953	0.004591	0.23893	0.76107	5.33319	NA	NA	NA	NA	NA	5.12566	NA	NA	NA	NA	NA	1	0.723168	2	0.76107
2780	Clpx	6.56e-31	7.44e-32	0.898088	2.06e-15	0.101912	9.53e-47	1	7.40268	NA	NA	NA	NA	NA	5.94064	1.25434	-0.404868	2.63613	0.221872	22.8074	3	0.898088	2	1
2781	Clspn	0.921567	0.0255991	0.026202	0.0259036	0.000727834	0.931177	0.0688232	-5.14215	NA	NA	NA	NA	NA	-5.14215	NA	NA	NA	NA	NA	1	0.921567	1	0.931177
2782	Clstn1	0.876011	0.0243415	0.0589817	0.0390269	0.00163891	0.845293	0.154707	0.265758	NA	NA	NA	NA	NA	0.265758	NA	NA	NA	NA	NA	1	0.876011	1	0.845293
2783	Clstn3	0.910451	0.0309318	0.031266	0.0262889	0.00106224	0.118853	0.881147	0.0775099	NA	NA	NA	NA	NA	1.22777	NA	NA	NA	NA	NA	1	0.910451	2	0.881147
2784	Clta	0.910069	0.0260834	0.0318965	0.031037	0.000914183	0.817801	0.182199	6.38135	NA	NA	NA	NA	NA	6.38135	NA	NA	NA	NA	NA	1	0.910069	1	0.817801
2785	Cltb	0.807864	0.0658133	0.0334146	0.0901861	0.00272215	0.851564	0.148436	4.7086	NA	NA	NA	NA	NA	4.7086	NA	NA	NA	NA	NA	1	0.807864	1	0.851564
2786	Cltc	0.803741	0.0613241	0.0553328	0.0753799	0.0042218	0.721694	0.278306	5.92163	NA	NA	NA	NA	NA	5.92163	NA	NA	NA	NA	NA	1	0.803741	1	0.721694
2787	Clu	0.163933	0.0686293	0.0472643	0.700387	0.0197869	0.852391	0.147609	9.3433	0.141613	-0.072935	0.318583	0.0170487	22.1833	9.3433	0.141613	-0.072935	0.318583	0.0170487	22.1833	4	0.700387	1	0.852391
2788	Cluap1	0.914034	0.0276062	0.0278713	0.0296469	0.000841786	0.854866	0.145134	1.76264	NA	NA	NA	NA	NA	1.76264	NA	NA	NA	NA	NA	1	0.914034	1	0.854866
2789	Cluh	0.564877	0.0260384	0.307175	0.0877505	0.0141595	0.00125162	0.998748	6.09168	NA	NA	NA	NA	NA	5.80154	NA	NA	NA	NA	NA	1	0.564877	2	0.998748
2790	Clybl	0.899929	0.0374931	0.0349529	0.0261689	0.00145622	0.77852	0.22148	4.39288	NA	NA	NA	NA	NA	4.39288	NA	NA	NA	NA	NA	1	0.899929	1	0.77852
2791	Cma1	0.921531	0.0255981	0.0262205	0.0259219	0.000728347	0.930906	0.0690938	-5.12633	NA	NA	NA	NA	NA	-5.12633	NA	NA	NA	NA	NA	1	0.921531	1	0.930906
2792	Cmah	0.869865	0.0469018	0.0315305	0.0500024	0.00170007	0.854463	0.145537	5.12713	NA	NA	NA	NA	NA	5.12713	NA	NA	NA	NA	NA	1	0.869865	1	0.854463
2793	Cmas	0.894586	0.0249895	0.0446144	0.0345635	0.00124627	0.804527	0.195473	4.62327	NA	NA	NA	NA	NA	4.62327	NA	NA	NA	NA	NA	1	0.894586	1	0.804527
2794	Cmbl	0.888367	0.0357045	0.0405331	0.0337663	0.00162908	0.215903	0.784097	6.83115	NA	NA	NA	NA	NA	7.02265	NA	NA	NA	NA	NA	1	0.888367	2	0.784097
2795	Cmc1	0.910593	0.0269751	0.0300219	0.0315208	0.000889359	0.791361	0.208639	3.54654	NA	NA	NA	NA	NA	3.54654	NA	NA	NA	NA	NA	1	0.910593	1	0.791361
2796	Cmc2	0.915084	0.0264569	0.0291317	0.0284855	0.000842255	0.857045	0.142955	2.36366	NA	NA	NA	NA	NA	2.36366	NA	NA	NA	NA	NA	1	0.915084	1	0.857045
2797	Cmc4	0.907971	0.0352453	0.0265987	0.0291525	0.0010325	0.820748	0.179252	2.55978	NA	NA	NA	NA	NA	2.55978	NA	NA	NA	NA	NA	1	0.907971	1	0.820748
2798	Cmip	0.826553	0.0282761	0.0694297	0.0733657	0.00237517	0.77797	0.22203	2.20842	NA	NA	NA	NA	NA	2.20842	NA	NA	NA	NA	NA	1	0.826553	1	0.77797
2799	Cmklr1	0.920067	0.0267868	0.0262621	0.0261195	0.000764595	0.775855	0.224145	0.535775	NA	NA	NA	NA	NA	0.535775	NA	NA	NA	NA	NA	1	0.920067	1	0.775855
2800	Cml1	0.101844	0.107526	0.0309162	0.727072	0.032641	0.391604	0.608396	7.46561	0.0993285	0.165307	0.385707	0.0258323	3.9333	7.63748	0.0993285	0.165307	0.385707	0.0252509	3.9333	4	0.727072	2	0.608396
2801	Cml2	0.821039	0.0543571	0.0914135	0.0271381	0.00605206	0.431894	0.568106	8.04574	NA	NA	NA	NA	NA	8.20855	NA	NA	NA	NA	NA	1	0.821039	2	0.568106
2802	Cml5	0.000223141	1.07e-05	0.930617	0.024436	0.0447135	1.41e-31	1	1.47205	NA	NA	NA	NA	NA	4.66402	-0.297848	-1.0053	2.09699	0.224805	16.8998	3	0.930617	2	1
2803	Cmpk1	0.845894	0.024581	0.078699	0.0485388	0.00228693	0.768652	0.231348	5.82643	NA	NA	NA	NA	NA	5.82643	NA	NA	NA	NA	NA	1	0.845894	1	0.768652
2804	Cmpk2	0.829398	0.02368	0.10249	0.0415066	0.00292617	0.772184	0.227816	1.75056	NA	NA	NA	NA	NA	1.75056	NA	NA	NA	NA	NA	1	0.829398	1	0.772184
2805	Cmss1	0.899434	0.0261063	0.039276	0.0340438	0.00114	0.782434	0.217566	1.1884	NA	NA	NA	NA	NA	1.1884	NA	NA	NA	NA	NA	1	0.899434	1	0.782434
2806	Cmtm3	0.91084	0.0310529	0.0266379	0.0305609	0.000908155	0.856179	0.143821	2.10037	NA	NA	NA	NA	NA	2.10037	NA	NA	NA	NA	NA	1	0.91084	1	0.856179
2807	Cmtm4	0.910656	0.0288844	0.0279245	0.0316494	0.000885716	0.274106	0.725894	3.1781	NA	NA	NA	NA	NA	3.55697	NA	NA	NA	NA	NA	1	0.910656	2	0.725894
2808	Cmtm6	0.634662	0.022137	0.296709	0.0361433	0.0103492	2.97e-05	0.99997	6.18521	NA	NA	NA	NA	NA	5.74385	NA	NA	NA	NA	NA	1	0.634662	2	0.99997
2809	Cmtm7	0.907295	0.0291157	0.0290746	0.0335814	0.000933022	0.854689	0.145311	1.61427	NA	NA	NA	NA	NA	1.61427	NA	NA	NA	NA	NA	1	0.907295	1	0.854689
2810	Cmtm8	0.447951	0.0383136	0.134861	0.36734	0.0115348	0.282098	0.717902	5.15374	NA	NA	NA	NA	NA	5.36142	NA	NA	NA	NA	NA	1	0.447951	2	0.717902
2811	Cmtr1	0.909788	0.025963	0.0327999	0.030513	0.000936022	0.848848	0.151152	3.2666	NA	NA	NA	NA	NA	3.2666	NA	NA	NA	NA	NA	1	0.909788	1	0.848848
2812	Cmtr2	0.921455	0.0256079	0.026331	0.0258741	0.000731755	0.849291	0.150709	0.667002	NA	NA	NA	NA	NA	0.667002	NA	NA	NA	NA	NA	1	0.921455	1	0.849291
2813	Cnbp	0.825468	0.0293048	0.0989148	0.0428006	0.00351156	4.23e-06	0.999996	7.28313	NA	NA	NA	NA	NA	7.03775	NA	NA	NA	NA	NA	1	0.825468	2	0.999996
2814	Cndp2	0.879297	0.0271668	0.050564	0.0414095	0.00156222	0.857121	0.142879	4.19597	NA	NA	NA	NA	NA	4.19597	NA	NA	NA	NA	NA	1	0.879297	1	0.857121
2815	Cnep1r1	0.918603	0.0275919	0.0257859	0.0272448	0.000774527	0.821873	0.178127	2.83791	NA	NA	NA	NA	NA	2.83791	NA	NA	NA	NA	NA	1	0.918603	1	0.821873
2816	Cnih1	0.854188	0.0286274	0.0581399	0.0570958	0.00194851	0.31257	0.68743	5.38003	NA	NA	NA	NA	NA	5.18872	NA	NA	NA	NA	NA	1	0.854188	2	0.68743
2817	Cnih2	0.888988	0.0479767	0.0351631	0.0259743	0.00189767	0.85763	0.14237	-1.35727	NA	NA	NA	NA	NA	-1.35727	NA	NA	NA	NA	NA	1	0.888988	1	0.85763
2818	Cnih4	0.91982	0.0268406	0.0265468	0.0260183	0.000774642	0.855803	0.144197	1.73966	NA	NA	NA	NA	NA	1.73966	NA	NA	NA	NA	NA	1	0.91982	1	0.855803
2819	Cnksr3	0.913362	0.0264831	0.032525	0.0266872	0.000943069	0.85473	0.14527	1.64121	NA	NA	NA	NA	NA	1.64121	NA	NA	NA	NA	NA	1	0.913362	1	0.85473
2820	Cnn1	0.910671	0.0252965	0.0331341	0.0299777	0.000920393	0.854551	0.145449	-2.80441	NA	NA	NA	NA	NA	-2.80441	NA	NA	NA	NA	NA	1	0.910671	1	0.854551
2821	Cnn2	0.903556	0.0275632	0.0389562	0.0287365	0.00118837	0.850241	0.149759	2.21738	NA	NA	NA	NA	NA	2.21738	NA	NA	NA	NA	NA	1	0.903556	1	0.850241
2822	Cnn3	0.773163	0.0293362	0.158726	0.0327525	0.00602256	0.0551764	0.944824	5.586	NA	NA	NA	NA	NA	5.80724	NA	NA	NA	NA	NA	1	0.773163	2	0.944824
2823	Cnnm2	0.913217	0.0284589	0.0271112	0.0303675	0.000844876	0.789138	0.210862	1.57387	NA	NA	NA	NA	NA	1.57387	NA	NA	NA	NA	NA	1	0.913217	1	0.789138
2824	Cnnm3	0.911772	0.0297693	0.0267125	0.0308739	0.00087216	0.383968	0.616032	2.18714	NA	NA	NA	NA	NA	1.61716	NA	NA	NA	NA	NA	1	0.911772	2	0.616032
2825	Cnnm4	0.875151	0.0272691	0.05157	0.0444028	0.00160689	0.848181	0.151819	0.505097	NA	NA	NA	NA	NA	0.505097	NA	NA	NA	NA	NA	1	0.875151	1	0.848181
2826	Cnot1	0.902486	0.0253342	0.0409489	0.0300812	0.0011495	0.85618	0.14382	4.2379	NA	NA	NA	NA	NA	4.2379	NA	NA	NA	NA	NA	1	0.902486	1	0.85618
2827	Cnot10	0.918429	0.0257451	0.0286213	0.0264027	0.000802304	0.855799	0.144201	2.89879	NA	NA	NA	NA	NA	2.89879	NA	NA	NA	NA	NA	1	0.918429	1	0.855799
2828	Cnot11	0.918871	0.0265519	0.0271834	0.0266083	0.000785498	0.857087	0.142913	2.57439	NA	NA	NA	NA	NA	2.57439	NA	NA	NA	NA	NA	1	0.918871	1	0.857087
2829	Cnot2	0.897755	0.0254351	0.0415005	0.0341336	0.00117579	0.852731	0.147269	3.59726	NA	NA	NA	NA	NA	3.59726	NA	NA	NA	NA	NA	1	0.897755	1	0.852731
2830	Cnot3	0.905582	0.0301528	0.0291493	0.0341459	0.000970571	0.856821	0.143179	1.49108	NA	NA	NA	NA	NA	1.49108	NA	NA	NA	NA	NA	1	0.905582	1	0.856821
2831	Cnot4	0.915061	0.0266068	0.0295891	0.0278828	0.000860348	0.847123	0.152877	2.12752	NA	NA	NA	NA	NA	2.12752	NA	NA	NA	NA	NA	1	0.915061	1	0.847123
2832	Cnot6	0.909545	0.035287	0.0254462	0.0287342	0.00098722	0.857126	0.142874	3.09465	NA	NA	NA	NA	NA	3.09465	NA	NA	NA	NA	NA	1	0.909545	1	0.857126
2833	Cnot6l	0.911169	0.0272915	0.0302394	0.0303943	0.000905736	0.821411	0.178589	2.58188	NA	NA	NA	NA	NA	2.58188	NA	NA	NA	NA	NA	1	0.911169	1	0.821411
2834	Cnot7	0.873263	0.0255873	0.054056	0.0455094	0.00158388	0.85714	0.14286	3.45135	NA	NA	NA	NA	NA	3.45135	NA	NA	NA	NA	NA	1	0.873263	1	0.85714
2835	Cnot8	0.903225	0.028594	0.0332945	0.0338329	0.00105403	0.828984	0.171016	4.38841	NA	NA	NA	NA	NA	4.38841	NA	NA	NA	NA	NA	1	0.903225	1	0.828984
2836	Cnp	0.784308	0.032117	0.090282	0.0895965	0.003697	5.91e-14	1	4.21739	NA	NA	NA	NA	NA	3.02548	NA	NA	NA	NA	NA	1	0.784308	2	1
2837	Cnppd1	0.67132	0.0275845	0.189208	0.104113	0.00777454	0.844074	0.155926	4.09353	NA	NA	NA	NA	NA	4.09353	NA	NA	NA	NA	NA	1	0.67132	1	0.844074
2838	Cnpy2	0.431211	0.0152631	0.388498	0.151277	0.0137513	0.855468	0.144532	6.05175	NA	NA	NA	NA	NA	6.05175	NA	NA	NA	NA	NA	1	0.431211	1	0.855468
2839	Cnpy3	0.880458	0.0454089	0.0274311	0.0452869	0.00141474	0.856157	0.143843	4.07966	NA	NA	NA	NA	NA	4.07966	NA	NA	NA	NA	NA	1	0.880458	1	0.856157
2840	Cnpy4	0.872007	0.0294921	0.0454105	0.0515541	0.00153582	0.856824	0.143176	1.48975	NA	NA	NA	NA	NA	1.48975	NA	NA	NA	NA	NA	1	0.872007	1	0.856824
2841	Cnr2	0.897379	0.0316219	0.043069	0.0264123	0.00151767	0.817527	0.182473	0.640202	NA	NA	NA	NA	NA	0.640202	NA	NA	NA	NA	NA	1	0.897379	1	0.817527
2842	Cnrip1	0.875164	0.026166	0.0577361	0.0392077	0.00172622	0.857122	0.142878	-0.576591	NA	NA	NA	NA	NA	-0.576591	NA	NA	NA	NA	NA	1	0.875164	1	0.857122
2843	Cnst	0.901649	0.0340593	0.0282912	0.034932	0.00106868	0.843719	0.156281	1.65391	NA	NA	NA	NA	NA	1.65391	NA	NA	NA	NA	NA	1	0.901649	1	0.843719
2844	Cntf	0.908578	0.0300037	0.0344585	0.0258218	0.00113791	0.842103	0.157897	-0.037474	NA	NA	NA	NA	NA	-0.037474	NA	NA	NA	NA	NA	1	0.908578	1	0.842103
2845	Cntfr	0.822355	0.0316475	0.0725935	0.0706107	0.00279369	0.854788	0.145212	-0.920112	NA	NA	NA	NA	NA	-0.920112	NA	NA	NA	NA	NA	1	0.822355	1	0.854788
2846	Cntln	0.708522	0.0738823	0.0473984	0.165255	0.00494255	0.831035	0.168965	-0.91	NA	NA	NA	NA	NA	-0.91	NA	NA	NA	NA	NA	1	0.708522	1	0.831035
2847	Cntnap1	0.920573	0.0255715	0.0267923	0.0263194	0.000744232	0.855549	0.144451	-2.8334	NA	NA	NA	NA	NA	-2.8334	NA	NA	NA	NA	NA	1	0.920573	1	0.855549
2848	Cntrl	0.915053	0.0275552	0.0293477	0.0271602	0.000883752	0.849653	0.150347	1.89888	NA	NA	NA	NA	NA	1.89888	NA	NA	NA	NA	NA	1	0.915053	1	0.849653
2849	Cntrob	0.921084	0.0261874	0.0261888	0.0257954	0.000744573	0.845419	0.154581	0.961464	NA	NA	NA	NA	NA	0.961464	NA	NA	NA	NA	NA	1	0.921084	1	0.845419
2850	Coa3	0.26331	0.0298648	0.159998	0.52868	0.0181471	0.843902	0.156098	6.0601	0.0230276	-0.133364	0.270675	0.0223326	18.6531	6.0601	0.0230276	-0.133364	0.270675	0.0223326	18.6531	4	0.52868	1	0.843902
2851	Coa4	0.918613	0.0281589	0.0263394	0.0260809	0.0008074	0.819602	0.180398	2.22523	NA	NA	NA	NA	NA	2.22523	NA	NA	NA	NA	NA	1	0.918613	1	0.819602
2852	Coa5	0.889521	0.0281091	0.0393353	0.0417919	0.00124301	0.714291	0.285709	4.66668	NA	NA	NA	NA	NA	4.66668	NA	NA	NA	NA	NA	1	0.889521	1	0.714291
2853	Coa6	6.61e-05	1.89e-06	0.969981	0.00220796	0.0277429	0.850397	0.149603	5.38103	NA	NA	NA	NA	NA	5.38103	-0.337377	-0.308805	0.914733	0.0849961	14.8312	3	0.969981	1	0.850397
2854	Coa7	0.913275	0.0274866	0.0295488	0.0288007	0.000889324	0.839504	0.160496	2.67758	NA	NA	NA	NA	NA	2.67758	NA	NA	NA	NA	NA	1	0.913275	1	0.839504
2855	Coasy	0.852538	0.0238031	0.080333	0.041083	0.00224291	0.625653	0.374347	6.0037	NA	NA	NA	NA	NA	6.0037	NA	NA	NA	NA	NA	1	0.852538	1	0.625653
2856	Cobl	0.906625	0.0266612	0.0349075	0.03078	0.00102653	0.845011	0.154989	1.82145	NA	NA	NA	NA	NA	1.82145	NA	NA	NA	NA	NA	1	0.906625	1	0.845011
2857	Cobll1	0.861197	0.0273456	0.0620024	0.0474865	0.00196876	0.851447	0.148553	2.34012	NA	NA	NA	NA	NA	2.34012	NA	NA	NA	NA	NA	1	0.861197	1	0.851447
2858	Cog1	0.916312	0.0289292	0.0257526	0.0281929	0.000813042	0.83857	0.16143	2.60135	NA	NA	NA	NA	NA	2.60135	NA	NA	NA	NA	NA	1	0.916312	1	0.83857
2859	Cog2	0.906618	0.0297678	0.0296462	0.0329946	0.0009734	0.845327	0.154673	2.90422	NA	NA	NA	NA	NA	2.90422	NA	NA	NA	NA	NA	1	0.906618	1	0.845327
2860	Cog3	0.914845	0.0312267	0.0263685	0.0266598	0.000900044	0.828964	0.171036	2.63981	NA	NA	NA	NA	NA	2.63981	NA	NA	NA	NA	NA	1	0.914845	1	0.828964
2861	Cog4	0.888641	0.0371295	0.0298213	0.0431625	0.00124601	0.833639	0.166361	4.56213	NA	NA	NA	NA	NA	4.56213	NA	NA	NA	NA	NA	1	0.888641	1	0.833639
2862	Cog5	0.91593	0.0270676	0.0298384	0.0262818	0.000881784	0.813509	0.186491	2.78655	NA	NA	NA	NA	NA	2.78655	NA	NA	NA	NA	NA	1	0.91593	1	0.813509
2863	Cog6	0.915637	0.0301098	0.0265845	0.0267942	0.000874204	0.856858	0.143142	3.15404	NA	NA	NA	NA	NA	3.15404	NA	NA	NA	NA	NA	1	0.915637	1	0.856858
2864	Cog7	0.907676	0.0309772	0.0328697	0.0273552	0.00112178	0.854166	0.145834	3.20327	NA	NA	NA	NA	NA	3.20327	NA	NA	NA	NA	NA	1	0.907676	1	0.854166
2865	Cog8	0.907945	0.0277138	0.0310761	0.0323166	0.000948556	0.848907	0.151093	3.57022	NA	NA	NA	NA	NA	3.57022	NA	NA	NA	NA	NA	1	0.907945	1	0.848907
2866	Coil	0.921803	0.0260566	0.0256094	0.0258068	0.000723901	0.856622	0.143378	1.02248	NA	NA	NA	NA	NA	1.02248	NA	NA	NA	NA	NA	1	0.921803	1	0.856622
2867	Col10a1	0.814762	0.0751501	0.0642567	0.0399045	0.00592676	0.854216	0.145784	-1.26052	NA	NA	NA	NA	NA	-1.26052	NA	NA	NA	NA	NA	1	0.814762	1	0.854216
2868	Col12a1	0.92121	0.0259564	0.0262406	0.0258539	0.000739368	0.866133	0.133867	-2.84483	NA	NA	NA	NA	NA	-2.84483	NA	NA	NA	NA	NA	1	0.92121	1	0.866133
2869	Col13a1	0.881167	0.028364	0.0440851	0.0449651	0.00141906	0.847473	0.152527	1.47463	NA	NA	NA	NA	NA	1.47463	NA	NA	NA	NA	NA	1	0.881167	1	0.847473
2870	Col14a1	0.786842	0.0620469	0.0409866	0.106893	0.00323202	0.729353	0.270647	3.88173	NA	NA	NA	NA	NA	3.88173	NA	NA	NA	NA	NA	1	0.786842	1	0.729353
2871	Col15a1	0.911621	0.0310044	0.0262783	0.0302029	0.000893731	0.653465	0.346535	0.0797679	NA	NA	NA	NA	NA	0.0797679	NA	NA	NA	NA	NA	1	0.911621	1	0.653465
2872	Col16a1	0.916129	0.0286411	0.0265979	0.0278007	0.000831536	0.852681	0.147319	0.294984	NA	NA	NA	NA	NA	0.294984	NA	NA	NA	NA	NA	1	0.916129	1	0.852681
2873	Col18a1	0.71095	0.0251239	0.179735	0.0778392	0.00635156	0.0924393	0.907561	7.68222	NA	NA	NA	NA	NA	7.54069	NA	NA	NA	NA	NA	1	0.71095	2	0.907561
2874	Col1a1	0.696663	0.195903	0.0200864	0.0816989	0.00564835	0.27362	0.72638	2.25888	NA	NA	NA	NA	NA	1.45298	NA	NA	NA	NA	NA	1	0.696663	2	0.72638
2875	Col1a2	0.66845	0.198923	0.0201496	0.106481	0.0059963	0.691392	0.308608	2.85426	NA	NA	NA	NA	NA	2.85426	NA	NA	NA	NA	NA	1	0.66845	1	0.691392
2876	Col27a1	0.0108824	0.00031863	0.815591	0.149328	0.0238799	6.21e-21	1	-0.0830571	NA	NA	NA	NA	NA	3.26887	-0.661833	-0.680675	1.89878	0.290434	15.0536	3	0.815591	2	1
2877	Col3a1	0.546953	0.190175	0.0264917	0.227169	0.0092111	0.698968	0.301032	4.25561	NA	NA	NA	NA	NA	4.25561	NA	NA	NA	NA	NA	1	0.546953	1	0.698968
2878	Col4a1	0.535171	0.0760227	0.0657196	0.313751	0.00933568	1.39e-08	1	4.44148	NA	NA	NA	NA	NA	3.55737	NA	NA	NA	NA	NA	1	0.535171	2	1
2879	Col4a2	0.773232	0.066968	0.0389949	0.117428	0.00337727	2.7e-06	0.999997	3.65665	NA	NA	NA	NA	NA	2.70643	NA	NA	NA	NA	NA	1	0.773232	2	0.999997
2880	Col4a3bp	0.87702	0.0272855	0.051676	0.0424102	0.00160773	0.831819	0.168181	3.61114	NA	NA	NA	NA	NA	3.61114	NA	NA	NA	NA	NA	1	0.87702	1	0.831819
2881	Col4a5	0.86313	0.0444912	0.0321841	0.0585361	0.00165897	0.000912917	0.999087	1.41536	NA	NA	NA	NA	NA	-0.463356	NA	NA	NA	NA	NA	1	0.86313	2	0.999087
2882	Col4a6	0.921531	0.0255981	0.0262205	0.0259219	0.000728347	0.930906	0.0690938	-5.12633	NA	NA	NA	NA	NA	-5.12633	NA	NA	NA	NA	NA	1	0.921531	1	0.930906
2883	Col5a1	0.866635	0.0570314	0.0259194	0.0487081	0.0017057	0.734563	0.265437	1.34379	NA	NA	NA	NA	NA	1.34379	NA	NA	NA	NA	NA	1	0.866635	1	0.734563
2884	Col5a2	0.87004	0.0397549	0.0363057	0.0522403	0.00165892	0.856404	0.143596	0.618384	NA	NA	NA	NA	NA	0.618384	NA	NA	NA	NA	NA	1	0.87004	1	0.856404
2885	Col5a3	0.869876	0.0265312	0.072655	0.0287215	0.00221597	1.89e-08	1	3.9993	NA	NA	NA	NA	NA	3.03543	NA	NA	NA	NA	NA	1	0.869876	2	1
2886	Col6a1	0.884266	0.0464277	0.0262533	0.0416748	0.00137841	0.830195	0.169805	1.76664	NA	NA	NA	NA	NA	1.76664	NA	NA	NA	NA	NA	1	0.884266	1	0.830195
2887	Col6a2	0.892733	0.0468233	0.0248004	0.0343424	0.00130076	0.856318	0.143682	0.508658	NA	NA	NA	NA	NA	0.508658	NA	NA	NA	NA	NA	1	0.892733	1	0.856318
2888	Col6a3	0.903462	0.0321263	0.032349	0.0309125	0.0011503	0.856279	0.143721	1.27837	NA	NA	NA	NA	NA	1.27837	NA	NA	NA	NA	NA	1	0.903462	1	0.856279
2889	Col8a1	0.905864	0.032799	0.0266881	0.0336824	0.000966306	0.861641	0.138359	-2.15958	NA	NA	NA	NA	NA	-2.15958	NA	NA	NA	NA	NA	1	0.905864	1	0.861641
2890	Colec10	0.890881	0.026702	0.0420808	0.0390748	0.00126127	0.854874	0.145126	3.48021	NA	NA	NA	NA	NA	3.48021	NA	NA	NA	NA	NA	1	0.890881	1	0.854874
2891	Colec11	0.900863	0.0335612	0.0301351	0.0343182	0.00112267	0.855244	0.144756	4.74978	NA	NA	NA	NA	NA	4.74978	NA	NA	NA	NA	NA	1	0.900863	1	0.855244
2892	Colec12	0.846983	0.0250455	0.0732	0.0526068	0.00216455	0.823935	0.176065	4.38402	NA	NA	NA	NA	NA	4.38402	NA	NA	NA	NA	NA	1	0.846983	1	0.823935
2893	Colgalt1	0.881527	0.0248791	0.0564367	0.0355645	0.0015928	0.764495	0.235505	4.52232	NA	NA	NA	NA	NA	4.52232	NA	NA	NA	NA	NA	1	0.881527	1	0.764495
2894	Colgalt2	0.919447	0.0255402	0.0275826	0.0266643	0.000766185	0.903656	0.0963436	-4.16599	NA	NA	NA	NA	NA	-4.16599	NA	NA	NA	NA	NA	1	0.919447	1	0.903656
2895	Commd1	0.800467	0.0249348	0.130301	0.0402381	0.00405892	0.812356	0.187644	5.86333	NA	NA	NA	NA	NA	5.86333	NA	NA	NA	NA	NA	1	0.800467	1	0.812356
2896	Commd10	0.830193	0.038939	0.0554024	0.0728669	0.00259856	0.794208	0.205792	2.52678	NA	NA	NA	NA	NA	2.52678	NA	NA	NA	NA	NA	1	0.830193	1	0.794208
2897	Commd2	0.91761	0.0283474	0.027641	0.0255481	0.000853904	0.856983	0.143017	2.07034	NA	NA	NA	NA	NA	2.07034	NA	NA	NA	NA	NA	1	0.91761	1	0.856983
2898	Commd3	0.911978	0.0281498	0.0310327	0.0278814	0.000957878	0.646217	0.353783	5.81079	NA	NA	NA	NA	NA	5.81079	NA	NA	NA	NA	NA	1	0.911978	1	0.646217
2899	Commd4	0.910951	0.0273889	0.0294016	0.0313748	0.000883997	0.831973	0.168027	4.37927	NA	NA	NA	NA	NA	4.37927	NA	NA	NA	NA	NA	1	0.910951	1	0.831973
2900	Commd5	0.875593	0.0243568	0.0590067	0.0394024	0.00164142	0.794495	0.205505	4.00496	NA	NA	NA	NA	NA	4.00496	NA	NA	NA	NA	NA	1	0.875593	1	0.794495
2901	Commd6	0.909782	0.0254288	0.0337368	0.0301091	0.000942958	0.73741	0.26259	4.95236	NA	NA	NA	NA	NA	4.95236	NA	NA	NA	NA	NA	1	0.909782	1	0.73741
2902	Commd7	0.765661	0.0277043	0.144655	0.0567453	0.00523412	0.108159	0.891841	3.05828	NA	NA	NA	NA	NA	2.5082	NA	NA	NA	NA	NA	1	0.765661	2	0.891841
2903	Commd8	0.921714	0.0258505	0.0260783	0.0256256	0.000731395	0.841181	0.158819	2.83213	NA	NA	NA	NA	NA	2.83213	NA	NA	NA	NA	NA	1	0.921714	1	0.841181
2904	Commd9	0.90173	0.0314807	0.0294441	0.0363173	0.00102794	0.821415	0.178585	3.55651	NA	NA	NA	NA	NA	3.55651	NA	NA	NA	NA	NA	1	0.90173	1	0.821415
2905	Comt	0.616664	0.0398056	0.113737	0.222451	0.00734172	0.00265445	0.997346	9.24175	NA	NA	NA	NA	NA	8.78229	NA	NA	NA	NA	NA	1	0.616664	2	0.997346
2906	Comtd1	0.917024	0.026464	0.0278029	0.0279063	0.000802353	0.672807	0.327193	0.740322	NA	NA	NA	NA	NA	0.740322	NA	NA	NA	NA	NA	1	0.917024	1	0.672807
2907	Copa	0.810841	0.0662883	0.0384734	0.0812516	0.0031453	0.806639	0.193361	5.86614	NA	NA	NA	NA	NA	5.86614	NA	NA	NA	NA	NA	1	0.810841	1	0.806639
2908	Copb1	0.903242	0.0359167	0.0338709	0.0256237	0.00134685	0.856521	0.143479	5.17983	NA	NA	NA	NA	NA	5.17983	NA	NA	NA	NA	NA	1	0.903242	1	0.856521
2909	Copb2	0.88083	0.0465211	0.0287834	0.0423451	0.0015202	0.856578	0.143422	5.54455	NA	NA	NA	NA	NA	5.54455	NA	NA	NA	NA	NA	1	0.88083	1	0.856578
2910	Cope	0.323252	0.0371183	0.135755	0.488286	0.0155884	0.617559	0.382441	6.33774	0.0404696	-0.116345	0.246365	0.0194364	19.2787	6.33774	0.0404696	-0.116345	0.246365	0.0194364	19.2787	4	0.488286	1	0.617559
2911	Copg1	0.608314	0.085307	0.0609746	0.236853	0.00855078	0.847614	0.152386	4.51112	NA	NA	NA	NA	NA	4.51112	NA	NA	NA	NA	NA	1	0.608314	1	0.847614
2912	Copg2	0.882669	0.0296775	0.0399997	0.0463089	0.00134489	0.708469	0.291531	3.41363	NA	NA	NA	NA	NA	3.41363	NA	NA	NA	NA	NA	1	0.882669	1	0.708469
2913	Coprs	0.888903	0.0315867	0.0469984	0.0308414	0.00167007	0.856359	0.143641	1.49101	NA	NA	NA	NA	NA	1.49101	NA	NA	NA	NA	NA	1	0.888903	1	0.856359
2914	Cops2	0.88929	0.0283321	0.0386349	0.0425118	0.00123088	0.839584	0.160416	4.20994	NA	NA	NA	NA	NA	4.20994	NA	NA	NA	NA	NA	1	0.88929	1	0.839584
2915	Cops3	0.904915	0.0363541	0.0257207	0.0319766	0.0010333	0.784658	0.215342	4.61962	NA	NA	NA	NA	NA	4.61962	NA	NA	NA	NA	NA	1	0.904915	1	0.784658
2916	Cops4	0.914683	0.0258504	0.0313071	0.0272742	0.000884789	0.827362	0.172638	4.3381	NA	NA	NA	NA	NA	4.3381	NA	NA	NA	NA	NA	1	0.914683	1	0.827362
2917	Cops5	0.914422	0.0266942	0.031382	0.0265854	0.000916117	0.783527	0.216473	4.98055	NA	NA	NA	NA	NA	4.98055	NA	NA	NA	NA	NA	1	0.914422	1	0.783527
2918	Cops6	0.81207	0.095819	0.0415245	0.0456868	0.00489962	5.16e-24	1	6.20969	NA	NA	NA	NA	NA	5.45222	NA	NA	NA	NA	NA	1	0.81207	2	1
2919	Cops7a	0.636452	0.0221748	0.208263	0.125855	0.00725614	0.636746	0.363254	4.81488	NA	NA	NA	NA	NA	4.81488	NA	NA	NA	NA	NA	1	0.636452	1	0.636746
2920	Cops7b	0.910828	0.0304985	0.0280329	0.0297019	0.000938662	0.855001	0.144999	1.85537	NA	NA	NA	NA	NA	1.85537	NA	NA	NA	NA	NA	1	0.910828	1	0.855001
2921	Cops8	0.910173	0.0340487	0.0261927	0.0286057	0.000979842	0.852083	0.147917	3.81535	NA	NA	NA	NA	NA	3.81535	NA	NA	NA	NA	NA	1	0.910173	1	0.852083
2922	Copz1	0.715533	0.0216692	0.178432	0.0789621	0.00540366	0.266882	0.733118	6.12861	NA	NA	NA	NA	NA	5.97401	NA	NA	NA	NA	NA	1	0.715533	2	0.733118
2923	Copz2	0.894985	0.0444387	0.0270694	0.0321631	0.00134408	0.556766	0.443234	3.74263	NA	NA	NA	NA	NA	3.74263	NA	NA	NA	NA	NA	1	0.894985	1	0.556766
2924	Coq10a	0.888974	0.0254128	0.052285	0.0318335	0.00149465	0.730156	0.269844	2.92544	NA	NA	NA	NA	NA	2.92544	NA	NA	NA	NA	NA	1	0.888974	1	0.730156
2925	Coq10b	4.26e-10	1.59e-11	0.963842	7.4e-05	0.0360844	0.000119208	0.999881	3.63597	NA	NA	NA	NA	NA	4.41537	-1.04028	0.279199	2.15419	0.243942	10.9984	3	0.963842	2	0.999881
2926	Coq2	0.907263	0.0270173	0.036014	0.0286329	0.00107246	0.830403	0.169597	4.46346	NA	NA	NA	NA	NA	4.46346	NA	NA	NA	NA	NA	1	0.907263	1	0.830403
2927	Coq3	0.916701	0.0255256	0.0298996	0.0270411	0.000832554	0.81756	0.18244	2.89812	NA	NA	NA	NA	NA	2.89812	NA	NA	NA	NA	NA	1	0.916701	1	0.81756
2928	Coq4	0.915627	0.0259768	0.0293456	0.0282179	0.000832549	0.850574	0.149426	1.6907	NA	NA	NA	NA	NA	1.6907	NA	NA	NA	NA	NA	1	0.915627	1	0.850574
2929	Coq5	0.911756	0.0278743	0.0297395	0.0297212	0.0009092	0.710791	0.289209	3.87126	NA	NA	NA	NA	NA	3.87126	NA	NA	NA	NA	NA	1	0.911756	1	0.710791
2930	Coq6	0.920079	0.0265902	0.0268725	0.0256817	0.000776615	0.527843	0.472157	3.39037	NA	NA	NA	NA	NA	3.39037	NA	NA	NA	NA	NA	1	0.920079	1	0.527843
2931	Coq7	0.841298	0.0269235	0.0929393	0.0358651	0.00297428	0.855218	0.144782	4.87942	NA	NA	NA	NA	NA	4.87942	NA	NA	NA	NA	NA	1	0.841298	1	0.855218
2932	Coq9	0.915675	0.0298924	0.0276515	0.0258784	0.000902688	0.733574	0.266426	5.80785	NA	NA	NA	NA	NA	5.80785	NA	NA	NA	NA	NA	1	0.915675	1	0.733574
2933	Corin	0.902903	0.0375899	0.0250809	0.0333816	0.00104418	0.0501822	0.949818	-0.361536	NA	NA	NA	NA	NA	-2.43694	NA	NA	NA	NA	NA	1	0.902903	2	0.949818
2934	Coro1a	0.890659	0.0328708	0.0432153	0.0316604	0.00159491	0.76131	0.23869	1.96344	NA	NA	NA	NA	NA	1.96344	NA	NA	NA	NA	NA	1	0.890659	1	0.76131
2935	Coro1b	0.629855	0.0330218	0.129761	0.200559	0.00680306	0.819277	0.180723	4.75384	NA	NA	NA	NA	NA	4.75384	NA	NA	NA	NA	NA	1	0.629855	1	0.819277
2936	Coro1c	0.915613	0.0270057	0.0279497	0.0286072	0.000824367	0.854613	0.145387	2.94697	NA	NA	NA	NA	NA	2.94697	NA	NA	NA	NA	NA	1	0.915613	1	0.854613
2937	Coro2a	0.888001	0.0293277	0.0376236	0.0438055	0.00124258	0.8379	0.1621	-1.83642	NA	NA	NA	NA	NA	-1.83642	NA	NA	NA	NA	NA	1	0.888001	1	0.8379
2938	Coro2b	0.921766	0.0256046	0.0260625	0.0258425	0.00072396	0.883234	0.116766	-3.5655	NA	NA	NA	NA	NA	-3.5655	NA	NA	NA	NA	NA	1	0.921766	1	0.883234
2939	Coro7	0.861088	0.0266985	0.0572462	0.0531927	0.00177495	0.857108	0.142892	1.83353	NA	NA	NA	NA	NA	1.83353	NA	NA	NA	NA	NA	1	0.861088	1	0.857108
2940	Cotl1	0.900322	0.0296177	0.0400743	0.0286677	0.00131832	0.835432	0.164568	3.32165	NA	NA	NA	NA	NA	3.32165	NA	NA	NA	NA	NA	1	0.900322	1	0.835432
2941	Cox10	0.872232	0.0317823	0.0428716	0.0515516	0.00156215	0.842539	0.157461	2.2159	NA	NA	NA	NA	NA	2.2159	NA	NA	NA	NA	NA	1	0.872232	1	0.842539
2942	Cox11	0.910473	0.0275484	0.0294872	0.0315987	0.000892204	0.840105	0.159895	2.72135	NA	NA	NA	NA	NA	2.72135	NA	NA	NA	NA	NA	1	0.910473	1	0.840105
2943	Cox14	0.720073	0.0206055	0.202508	0.0510191	0.00579493	0.738131	0.261869	5.47593	NA	NA	NA	NA	NA	5.47593	NA	NA	NA	NA	NA	1	0.720073	1	0.738131
2944	Cox15	0.908724	0.0311967	0.0273734	0.031766	0.000939734	0.854591	0.145409	2.79786	NA	NA	NA	NA	NA	2.79786	NA	NA	NA	NA	NA	1	0.908724	1	0.854591
2945	Cox16	0.893477	0.0390634	0.0407823	0.0248945	0.00178303	0.747056	0.252944	5.17622	NA	NA	NA	NA	NA	5.17622	NA	NA	NA	NA	NA	1	0.893477	1	0.747056
2946	Cox17	0.0351683	0.00133455	0.90186	0.0274134	0.0342235	0.465625	0.534375	7.10649	NA	NA	NA	NA	NA	6.98786	-0.147655	-0.17166	0.452854	0.0324029	15.2866	3	0.90186	2	0.534375
2947	Cox18	0.894695	0.0284081	0.0370326	0.0386888	0.00117585	0.593628	0.406372	3.2318	NA	NA	NA	NA	NA	3.2318	NA	NA	NA	NA	NA	1	0.894695	1	0.593628
2948	Cox19	0.895553	0.0305852	0.0375673	0.035012	0.00128301	0.0528695	0.947131	5.38209	NA	NA	NA	NA	NA	5.11641	NA	NA	NA	NA	NA	1	0.895553	2	0.947131
2949	Cox20	0.293849	0.0261675	0.220352	0.440009	0.0196226	0.838737	0.161263	6.01797	0.111538	-0.0865589	0.282369	0.0234605	21.4791	6.01797	0.111538	-0.0865589	0.282369	0.0234605	21.4791	4	0.440009	1	0.838737
2950	Cox4i1	0.00771563	0.00101375	0.364827	0.578509	0.0479343	0.725683	0.274317	9.32181	0.039846	-0.0797687	0.178334	0.00956542	19.7695	9.32181	0.039846	-0.0797687	0.178334	0.00956542	19.7695	4	0.578509	1	0.725683
2951	Cox4i2	0.921531	0.0255981	0.0262205	0.0259219	0.000728347	0.930906	0.0690938	-5.12633	NA	NA	NA	NA	NA	-5.12633	NA	NA	NA	NA	NA	1	0.921531	1	0.930906
2952	Cox5a	9.85e-05	3.57e-06	0.962087	0.00295277	0.0348577	0.788296	0.211704	8.19589	NA	NA	NA	NA	NA	8.19589	0.0240064	-0.225935	0.454414	0.0277221	18.4043	3	0.962087	1	0.788296
2953	Cox5b	0.0024609	8.01e-05	0.960242	0.00594883	0.0312686	0.798538	0.201462	8.80064	NA	NA	NA	NA	NA	8.80064	0.0849965	-0.145445	0.336919	0.0191417	20.0201	3	0.960242	1	0.798538
2954	Cox6a1	0.000146566	4.72e-06	0.96316	0.00565108	0.0310374	0.846897	0.153103	8.93511	NA	NA	NA	NA	NA	8.93511	0.105189	-0.146454	0.360631	0.0201806	20.3792	3	0.96316	1	0.846897
2955	Cox6a2	0.921602	0.026175	0.0256001	0.0258954	0.000727084	0.932152	0.067848	-5.19825	NA	NA	NA	NA	NA	-5.19825	NA	NA	NA	NA	NA	1	0.921602	1	0.932152
2956	Cox6b1	0.168621	0.004715	0.754903	0.0506523	0.0211087	0.855605	0.144395	9.35147	NA	NA	NA	NA	NA	9.35147	0.0278935	-0.145603	0.296502	0.0158532	18.723	3	0.754903	1	0.855605
2957	Cox6b2	0.920153	0.0255598	0.0271427	0.0263905	0.000753964	0.903485	0.0965153	-4.15967	NA	NA	NA	NA	NA	-4.15967	NA	NA	NA	NA	NA	1	0.920153	1	0.903485
2958	Cox6c	0.312816	0.01085	0.621131	0.0336591	0.021544	0.832658	0.167342	9.92211	NA	NA	NA	NA	NA	9.92211	0.0125402	-0.132781	0.266744	0.0134419	18.3597	3	0.621131	1	0.832658
2959	Cox7a1	0.767505	0.127031	0.063559	0.0313846	0.0105198	3.08e-05	0.999969	1.66176	NA	NA	NA	NA	NA	3.10599	NA	NA	NA	NA	NA	1	0.767505	2	0.999969
2960	Cox7a2	0.446399	0.0213961	0.446677	0.0641177	0.0214094	0.242865	0.757135	8.34277	NA	NA	NA	NA	NA	8.2206	0.0461403	-0.128668	0.273382	0.0166278	19.3152	3	0.446677	2	0.757135
2961	Cox7a2l	0.893389	0.0463698	0.0321473	0.0264254	0.00166855	0.010314	0.989686	7.17148	NA	NA	NA	NA	NA	7.00497	NA	NA	NA	NA	NA	1	0.893389	2	0.989686
2962	Cox7b	0.090953	0.00374111	0.82092	0.0506198	0.0337664	0.847547	0.152453	7.67418	NA	NA	NA	NA	NA	7.67418	0.112677	-0.0975032	0.298013	0.0194166	21.2753	3	0.82092	1	0.847547
2963	Cox7c	0.305391	0.0145838	0.62926	0.0207154	0.0300498	0.857142	0.142858	9.59276	NA	NA	NA	NA	NA	9.59276	-0.0234999	-0.153817	0.311203	0.0162207	17.4209	3	0.62926	1	0.857142
2964	Cox8a	0.0195728	0.000758038	0.891754	0.0533782	0.0345368	0.774031	0.225969	9.25182	NA	NA	NA	NA	NA	9.25182	0.0409317	-0.179546	0.368305	0.0199045	18.8562	3	0.891754	1	0.774031
2965	Cox8b	0.918348	0.0273847	0.0261299	0.0273582	0.00077918	0.875818	0.124182	-3.16849	NA	NA	NA	NA	NA	-3.16849	NA	NA	NA	NA	NA	1	0.918348	1	0.875818
2966	Cp	6.59e-05	0.000462088	0.00887625	0.928324	0.0622718	1.37e-29	1	8.90974	0.201002	-0.0255146	0.40523	0.0227408	23.5177	8.25159	0.201002	-0.0255146	0.40523	0.0245547	23.5177	4	0.928324	2	1
2967	Cpa1	0.921524	0.0262217	0.0255979	0.0259284	0.000728382	0.931723	0.0682773	-5.17248	NA	NA	NA	NA	NA	-5.17248	NA	NA	NA	NA	NA	1	0.921524	1	0.931723
2968	Cpa3	0.921531	0.0255981	0.0262205	0.0259219	0.000728347	0.930906	0.0690938	-5.12633	NA	NA	NA	NA	NA	-5.12633	NA	NA	NA	NA	NA	1	0.921531	1	0.930906
2969	Cpb1	0.921524	0.0262217	0.0255979	0.0259284	0.000728382	0.931723	0.0682773	-5.17248	NA	NA	NA	NA	NA	-5.17248	NA	NA	NA	NA	NA	1	0.921524	1	0.931723
2970	Cpb2	0.255649	0.0176664	0.346038	0.356734	0.0239126	0.464819	0.535181	7.68734	0.103239	-0.0518339	0.231041	0.0150274	22.2226	7.57142	0.103239	-0.0518339	0.231041	0.0152574	22.2226	4	0.356734	2	0.535181
2971	Cpd	0.912592	0.0271695	0.0287083	0.0306757	0.000854696	0.371904	0.628096	2.81816	NA	NA	NA	NA	NA	3.21106	NA	NA	NA	NA	NA	1	0.912592	2	0.628096
2972	Cpe	0.879619	0.0573778	0.0244358	0.0369738	0.00159396	0.857129	0.142871	-0.843025	NA	NA	NA	NA	NA	-0.843025	NA	NA	NA	NA	NA	1	0.879619	1	0.857129
2973	Cpeb1	0.877695	0.0243866	0.0599776	0.0362741	0.00166647	0.840675	0.159325	-0.308568	NA	NA	NA	NA	NA	-0.308568	NA	NA	NA	NA	NA	1	0.877695	1	0.840675
2974	Cpeb2	0.861161	0.0286071	0.0564531	0.0519031	0.00187533	0.821974	0.178026	2.80926	NA	NA	NA	NA	NA	2.80926	NA	NA	NA	NA	NA	1	0.861161	1	0.821974
2975	Cpeb3	0.873836	0.0288589	0.0452945	0.0505147	0.00149588	0.847066	0.152934	1.41831	NA	NA	NA	NA	NA	1.41831	NA	NA	NA	NA	NA	1	0.873836	1	0.847066
2976	Cpeb4	0.414894	0.0340066	0.163709	0.373972	0.0134183	0.533868	0.466132	4.10807	NA	NA	NA	NA	NA	4.10807	NA	NA	NA	NA	NA	1	0.414894	1	0.533868
2977	Cped1	0.901942	0.0383758	0.0326385	0.0256549	0.00138871	0.617773	0.382227	3.82116	NA	NA	NA	NA	NA	3.82116	NA	NA	NA	NA	NA	1	0.901942	1	0.617773
2978	Cplx2	0.921742	0.025604	0.0260676	0.0258625	0.000724101	0.883244	0.116756	-3.56579	NA	NA	NA	NA	NA	-3.56579	NA	NA	NA	NA	NA	1	0.921742	1	0.883244
2979	Cpm	0.910745	0.0268183	0.0300095	0.0315436	0.000883678	0.813266	0.186734	-0.0350405	NA	NA	NA	NA	NA	-0.0350405	NA	NA	NA	NA	NA	1	0.910745	1	0.813266
2980	Cpn1	0.906413	0.0265833	0.0374259	0.02848	0.00109763	0.789439	0.210561	6.94131	NA	NA	NA	NA	NA	6.94131	NA	NA	NA	NA	NA	1	0.906413	1	0.789439
2981	Cpn2	0.415252	0.137393	0.0371227	0.397949	0.0122827	0.511214	0.488786	6.5466	NA	NA	NA	NA	NA	6.5466	NA	NA	NA	NA	NA	1	0.415252	1	0.511214
2982	Cpne1	0.90933	0.0281016	0.0292005	0.0324656	0.000902402	0.723454	0.276546	3.28005	NA	NA	NA	NA	NA	3.28005	NA	NA	NA	NA	NA	1	0.90933	1	0.723454
2983	Cpne2	0.91865	0.0258796	0.0281574	0.0265201	0.000793229	0.415056	0.584944	1.28886	NA	NA	NA	NA	NA	1.90183	NA	NA	NA	NA	NA	1	0.91865	2	0.584944
2984	Cpne3	0.900231	0.0325787	0.0366044	0.0292615	0.00132469	0.846692	0.153308	4.44313	NA	NA	NA	NA	NA	4.44313	NA	NA	NA	NA	NA	1	0.900231	1	0.846692
2985	Cpne8	0.87089	0.0458635	0.0305917	0.0510442	0.00161105	0.710813	0.289187	2.18045	NA	NA	NA	NA	NA	2.18045	NA	NA	NA	NA	NA	1	0.87089	1	0.710813
2986	Cpox	0.229994	0.313666	0.0499326	0.338309	0.0680981	0.516012	0.483988	5.51398	-0.0861956	-0.136903	0.323556	0.0293397	15.8537	5.51398	-0.0861956	-0.136903	0.323556	0.0293397	15.8537	4	0.338309	1	0.516012
2987	Cpped1	0.885491	0.0289656	0.0443849	0.0397062	0.00145189	0.777841	0.222159	4.28791	NA	NA	NA	NA	NA	4.28791	NA	NA	NA	NA	NA	1	0.885491	1	0.777841
2988	Cpq	0.916145	0.0260571	0.0306533	0.0262725	0.000871845	5.74e-07	0.999999	5.91684	NA	NA	NA	NA	NA	5.49919	NA	NA	NA	NA	NA	1	0.916145	2	0.999999
2989	Cps1	0.00664926	0.00044201	0.749332	0.193765	0.0498119	0.0099792	0.990021	10.6187	NA	NA	NA	NA	NA	10.4342	0.117744	-0.174282	0.420656	0.0201575	20.2695	3	0.749332	2	0.990021
2990	Cpsf1	0.904413	0.0340522	0.027373	0.0331316	0.00103063	0.588183	0.411817	3.75381	NA	NA	NA	NA	NA	3.75381	NA	NA	NA	NA	NA	1	0.904413	1	0.588183
2991	Cpsf2	0.91361	0.0280903	0.0275232	0.0299307	0.000846242	0.856608	0.143392	2.6518	NA	NA	NA	NA	NA	2.6518	NA	NA	NA	NA	NA	1	0.91361	1	0.856608
2992	Cpsf3	0.913785	0.0257231	0.0304383	0.0291967	0.000856838	0.827492	0.172508	3.77776	NA	NA	NA	NA	NA	3.77776	NA	NA	NA	NA	NA	1	0.913785	1	0.827492
2993	Cpsf3l	0.913451	0.0269355	0.0285863	0.0301838	0.000842943	0.856003	0.143997	2.92483	NA	NA	NA	NA	NA	2.92483	NA	NA	NA	NA	NA	1	0.913451	1	0.856003
2994	Cpsf4	0.920523	0.0259293	0.0269821	0.0258057	0.000760031	0.652637	0.347363	3.39917	NA	NA	NA	NA	NA	3.39917	NA	NA	NA	NA	NA	1	0.920523	1	0.652637
2995	Cpsf4l	0.803463	0.0589226	0.101339	0.0288433	0.00743179	0.0372577	0.962742	0.151593	NA	NA	NA	NA	NA	1.42025	NA	NA	NA	NA	NA	1	0.803463	2	0.962742
2996	Cpsf6	0.914279	0.0255746	0.031508	0.0277569	0.000881355	0.805682	0.194318	3.55323	NA	NA	NA	NA	NA	3.55323	NA	NA	NA	NA	NA	1	0.914279	1	0.805682
2997	Cpsf7	0.90555	0.0333178	0.0270576	0.0330792	0.000995526	0.84506	0.15494	2.87159	NA	NA	NA	NA	NA	2.87159	NA	NA	NA	NA	NA	1	0.90555	1	0.84506
2998	Cpt1a	0.000742151	4.92e-05	0.926128	0.0116276	0.0614535	2.1e-06	0.999998	6.2525	NA	NA	NA	NA	NA	6.84261	-0.454519	0.166061	0.967809	0.0707193	10.662	3	0.926128	2	0.999998
2999	Cpt1b	0.919812	0.0274348	0.025552	0.026439	0.00076213	0.848558	0.151442	-0.465775	NA	NA	NA	NA	NA	-0.465775	NA	NA	NA	NA	NA	1	0.919812	1	0.848558
3000	Cpt2	0.417821	0.20148	0.060515	0.291002	0.0291814	0.716409	0.283591	5.65492	NA	NA	NA	NA	NA	5.65492	NA	NA	NA	NA	NA	1	0.417821	1	0.716409
3001	Cptp	0.918833	0.0265242	0.0266042	0.0272704	0.000767989	0.840983	0.159017	2.77986	NA	NA	NA	NA	NA	2.77986	NA	NA	NA	NA	NA	1	0.918833	1	0.840983
3002	Cpxm1	0.916182	0.0299785	0.026394	0.0265821	0.000863642	0.0343753	0.965625	-2.28291	NA	NA	NA	NA	NA	-0.163045	NA	NA	NA	NA	NA	1	0.916182	2	0.965625
3003	Cpz	0.901361	0.0264007	0.0376058	0.0335306	0.00110147	0.336361	0.663639	-0.170224	NA	NA	NA	NA	NA	-1.63545	NA	NA	NA	NA	NA	1	0.901361	2	0.663639
3004	Cr1l	0.871395	0.0476986	0.0292105	0.0500966	0.00159893	0.813116	0.186884	4.93434	NA	NA	NA	NA	NA	4.93434	NA	NA	NA	NA	NA	1	0.871395	1	0.813116
3005	Cracr2b	0.910826	0.0307327	0.0308498	0.026551	0.00104092	0.84829	0.15171	0.763625	NA	NA	NA	NA	NA	0.763625	NA	NA	NA	NA	NA	1	0.910826	1	0.84829
3006	Cradd	0.902314	0.0296177	0.033545	0.0334218	0.00110109	0.853825	0.146175	2.50555	NA	NA	NA	NA	NA	2.50555	NA	NA	NA	NA	NA	1	0.902314	1	0.853825
3007	Cramp1l	0.917045	0.0263415	0.0275633	0.0282584	0.000791739	0.849249	0.150751	0.94185	NA	NA	NA	NA	NA	0.94185	NA	NA	NA	NA	NA	1	0.917045	1	0.849249
3008	Crat	0.241599	0.167572	0.053317	0.500532	0.0369805	0.00455766	0.995442	2.56587	-0.109446	-0.38698	0.804319	0.156734	16.9472	3.30178	-0.109446	-0.38698	0.804319	0.121801	16.9472	4	0.500532	2	0.995442
3009	Crb3	0.913339	0.0272716	0.0320328	0.0263999	0.000956472	0.853878	0.146122	3.41082	NA	NA	NA	NA	NA	3.41082	NA	NA	NA	NA	NA	1	0.913339	1	0.853878
3010	Crbn	0.847769	0.031197	0.0559511	0.0630238	0.00205894	0.821367	0.178633	3.3168	NA	NA	NA	NA	NA	3.3168	NA	NA	NA	NA	NA	1	0.847769	1	0.821367
3011	Crcp	0.777384	0.0296098	0.132888	0.0550571	0.00506156	0.749362	0.250638	3.62646	NA	NA	NA	NA	NA	3.62646	NA	NA	NA	NA	NA	1	0.777384	1	0.749362
3012	Creb1	0.911235	0.0272884	0.0297474	0.0308388	0.000890834	0.837524	0.162476	2.1084	NA	NA	NA	NA	NA	2.1084	NA	NA	NA	NA	NA	1	0.911235	1	0.837524
3013	Creb3	0.900818	0.0326132	0.0337465	0.0316008	0.00122176	0.848737	0.151263	4.32628	NA	NA	NA	NA	NA	4.32628	NA	NA	NA	NA	NA	1	0.900818	1	0.848737
3014	Creb3l1	0.920349	0.02619	0.0261868	0.0265293	0.000745187	0.905276	0.0947242	-4.14479	NA	NA	NA	NA	NA	-4.14479	NA	NA	NA	NA	NA	1	0.920349	1	0.905276
3015	Creb3l2	0.893944	0.0457842	0.032579	0.0260242	0.00166857	0.852764	0.147236	1.88808	NA	NA	NA	NA	NA	1.88808	NA	NA	NA	NA	NA	1	0.893944	1	0.852764
3016	Creb3l3	0.130164	0.261058	0.0502239	0.457825	0.100729	1.3e-06	0.999999	6.32976	-0.111676	-0.100695	0.300739	0.023756	14.8027	6.70789	-0.111676	-0.100695	0.300739	0.0224168	14.8027	4	0.457825	2	0.999999
3017	Crebbp	0.911248	0.0275143	0.0306535	0.0296587	0.000925555	0.833111	0.166889	2.20836	NA	NA	NA	NA	NA	2.20836	NA	NA	NA	NA	NA	1	0.911248	1	0.833111
3018	Crebl2	0.844514	0.0248371	0.0743865	0.0540746	0.0021877	0.82387	0.17613	4.34999	NA	NA	NA	NA	NA	4.34999	NA	NA	NA	NA	NA	1	0.844514	1	0.82387
3019	Crebrf	0.86346	0.0536407	0.0279745	0.0531874	0.00173786	0.856139	0.143861	2.94649	NA	NA	NA	NA	NA	2.94649	NA	NA	NA	NA	NA	1	0.86346	1	0.856139
3020	Crebzf	0.905731	0.0311355	0.0279924	0.0341786	0.00096227	0.826707	0.173293	3.76675	NA	NA	NA	NA	NA	3.76675	NA	NA	NA	NA	NA	1	0.905731	1	0.826707
3021	Creg1	0.775277	0.127326	0.0602316	0.0272734	0.00989197	6.82e-11	1	7.54067	NA	NA	NA	NA	NA	7.10973	NA	NA	NA	NA	NA	1	0.775277	2	1
3022	Creld1	0.899389	0.0388535	0.028419	0.0321104	0.0012277	0.856982	0.143018	4.12204	NA	NA	NA	NA	NA	4.12204	NA	NA	NA	NA	NA	1	0.899389	1	0.856982
3023	Creld2	0.000781876	0.00862417	0.00452469	0.936161	0.0499078	0.854676	0.145324	4.4058	-0.221776	-0.694068	1.45728	0.165382	16.8186	4.4058	-0.221776	-0.694068	1.45728	0.165382	16.8186	4	0.936161	1	0.854676
3024	Crem	0.0241162	0.00100658	0.84864	0.0908161	0.0354211	0.276263	0.723737	3.96871	NA	NA	NA	NA	NA	3.63332	0.50159	-0.253242	1.12379	0.15465	22.2141	3	0.84864	2	0.723737
3025	Crim1	0.908535	0.0269193	0.0364607	0.0270051	0.00108031	0.844383	0.155617	2.29292	NA	NA	NA	NA	NA	2.29292	NA	NA	NA	NA	NA	1	0.908535	1	0.844383
3026	Crip1	0.418015	0.0332897	0.170934	0.364148	0.0136127	0.27822	0.72178	4.16476	NA	NA	NA	NA	NA	4.7263	NA	NA	NA	NA	NA	1	0.418015	2	0.72178
3027	Crip2	3.92e-09	1.42e-10	0.96488	4.75e-06	0.0351152	4.36e-06	0.999996	5.41406	NA	NA	NA	NA	NA	4.90917	0.611221	-0.298831	1.36072	0.13859	22.263	3	0.96488	2	0.999996
3028	Crip3	0.92164	0.0261545	0.0256011	0.0258783	0.000726515	0.904024	0.0959761	-4.17655	NA	NA	NA	NA	NA	-4.17655	NA	NA	NA	NA	NA	1	0.92164	1	0.904024
3029	Cript	0.884025	0.0410306	0.0286826	0.0449303	0.00133125	0.85695	0.14305	4.28301	NA	NA	NA	NA	NA	4.28301	NA	NA	NA	NA	NA	1	0.884025	1	0.85695
3030	Crispld2	0.918317	0.0274042	0.026129	0.0273698	0.000779736	0.875476	0.124524	-3.15744	NA	NA	NA	NA	NA	-3.15744	NA	NA	NA	NA	NA	1	0.918317	1	0.875476
3031	Crk	0.917548	0.0267023	0.0268889	0.0280783	0.000782514	0.768642	0.231358	4.0395	NA	NA	NA	NA	NA	4.0395	NA	NA	NA	NA	NA	1	0.917548	1	0.768642
3032	Crkl	0.912517	0.0295698	0.0290458	0.0279266	0.000941221	0.847567	0.152433	3.25464	NA	NA	NA	NA	NA	3.25464	NA	NA	NA	NA	NA	1	0.912517	1	0.847567
3033	Crlf2	0.917011	0.0290619	0.0271487	0.0259181	0.000860397	0.50046	0.49954	2.00366	NA	NA	NA	NA	NA	2.00366	NA	NA	NA	NA	NA	1	0.917011	1	0.50046
3034	Crlf3	0.920564	0.0258434	0.0264845	0.0263643	0.000743512	0.851311	0.148689	2.32439	NA	NA	NA	NA	NA	2.32439	NA	NA	NA	NA	NA	1	0.920564	1	0.851311
3035	Crls1	0.873629	0.0380932	0.0569166	0.0288799	0.00248176	0.493047	0.506953	4.53684	NA	NA	NA	NA	NA	4.73661	NA	NA	NA	NA	NA	1	0.873629	2	0.506953
3036	Crnkl1	0.920819	0.0261722	0.026456	0.0258007	0.000751953	0.854111	0.145889	2.58023	NA	NA	NA	NA	NA	2.58023	NA	NA	NA	NA	NA	1	0.920819	1	0.854111
3037	Crocc	0.895464	0.02844	0.0355652	0.0394011	0.00112955	0.867447	0.132553	-2.15457	NA	NA	NA	NA	NA	-2.15457	NA	NA	NA	NA	NA	1	0.895464	1	0.867447
3038	Crot	5.81e-12	6.48e-13	0.899697	3.18e-07	0.100303	0.0140375	0.985963	7.95087	NA	NA	NA	NA	NA	7.61893	0.682952	0.303175	1.49444	0.0980743	1.59582	3	0.899697	2	0.985963
3039	Crp	0.00829325	0.00507608	0.0513753	0.90381	0.0314455	0.0689124	0.931088	7.65516	0.188324	-0.0916217	0.418858	0.0273579	22.2704	7.43693	0.188324	-0.0916217	0.418858	0.0281607	22.2704	4	0.90381	2	0.931088
3040	Crtap	0.91323	0.0285714	0.0282261	0.0290895	0.000883083	0.850725	0.149275	1.71669	NA	NA	NA	NA	NA	1.71669	NA	NA	NA	NA	NA	1	0.91323	1	0.850725
3041	Crtc1	0.913777	0.0253898	0.0317405	0.028211	0.000881928	0.851186	0.148814	-0.0794079	NA	NA	NA	NA	NA	-0.0794079	NA	NA	NA	NA	NA	1	0.913777	1	0.851186
3042	Crtc2	0.898499	0.0324747	0.0302765	0.0376558	0.00109429	0.855808	0.144192	1.74015	NA	NA	NA	NA	NA	1.74015	NA	NA	NA	NA	NA	1	0.898499	1	0.855808
3043	Crtc3	0.910104	0.0258369	0.0346283	0.0284476	0.000983062	0.731605	0.268395	1.53277	NA	NA	NA	NA	NA	1.53277	NA	NA	NA	NA	NA	1	0.910104	1	0.731605
3044	Cry1	6.89e-11	7.66e-12	0.899951	1.04e-06	0.100048	5.67e-31	1	4.69342	NA	NA	NA	NA	NA	3.00813	0.229872	-1.25058	2.54307	0.4227	18.6944	3	0.899951	2	1
3045	Cry2	0.219058	0.00908458	0.719617	0.0223975	0.0298434	0.254585	0.745415	3.57765	NA	NA	NA	NA	NA	3.18891	-0.506591	0.149943	1.05663	0.165673	10.9008	3	0.719617	2	0.745415
3046	Cryab	0.912709	0.031435	0.0271981	0.0277212	0.000936742	0.848061	0.151939	1.25942	NA	NA	NA	NA	NA	1.25942	NA	NA	NA	NA	NA	1	0.912709	1	0.848061
3047	Crybb3	0.718493	0.0751558	0.0503119	0.150777	0.00526273	0.00838069	0.991619	0.636153	NA	NA	NA	NA	NA	-1.63544	NA	NA	NA	NA	NA	1	0.718493	2	0.991619
3048	Crybg3	0.867912	0.027384	0.0600252	0.0427848	0.00189389	0.767507	0.232493	2.12579	NA	NA	NA	NA	NA	2.12579	NA	NA	NA	NA	NA	1	0.867912	1	0.767507
3049	Crygn	0.885949	0.0306825	0.0451144	0.0366917	0.00156241	2.54e-05	0.999975	-0.470187	NA	NA	NA	NA	NA	1.668	NA	NA	NA	NA	NA	1	0.885949	2	0.999975
3050	Cryl1	0.875333	0.0424578	0.0301104	0.0506384	0.0014605	0.839206	0.160794	3.38799	NA	NA	NA	NA	NA	3.38799	NA	NA	NA	NA	NA	1	0.875333	1	0.839206
3051	Crym	0.88598	0.0403582	0.0298678	0.0424329	0.00136054	0.803888	0.196112	-0.308252	NA	NA	NA	NA	NA	-0.308252	NA	NA	NA	NA	NA	1	0.88598	1	0.803888
3052	Cryz	0.912071	0.0260099	0.0340456	0.0269027	0.000970894	0.000100418	0.9999	5.73036	NA	NA	NA	NA	NA	5.36507	NA	NA	NA	NA	NA	1	0.912071	2	0.9999
3053	Cryzl1	0.899675	0.0318632	0.0326244	0.034682	0.00115544	0.85412	0.14588	2.59449	NA	NA	NA	NA	NA	2.59449	NA	NA	NA	NA	NA	1	0.899675	1	0.85412
3054	Cs	0.229964	0.022451	0.649392	0.0347945	0.0633991	2.43e-06	0.999998	6.19799	NA	NA	NA	NA	NA	5.73578	0.264037	0.0562625	0.53993	0.0470668	0.801933	3	0.649392	2	0.999998
3055	Csad	0.669645	0.185587	0.0228761	0.115552	0.00633993	0.210357	0.789643	6.10155	NA	NA	NA	NA	NA	6.65045	NA	NA	NA	NA	NA	1	0.669645	2	0.789643
3056	Csde1	0.895864	0.029948	0.041025	0.0317921	0.00137143	0.851655	0.148345	6.35571	NA	NA	NA	NA	NA	6.35571	NA	NA	NA	NA	NA	1	0.895864	1	0.851655
3057	Cse1l	0.919843	0.027355	0.0255733	0.0264678	0.000760519	0.849123	0.150877	3.6034	NA	NA	NA	NA	NA	3.6034	NA	NA	NA	NA	NA	1	0.919843	1	0.849123
3058	Csf1	0.914894	0.025725	0.0307805	0.0277351	0.000865486	0.819594	0.180406	1.56145	NA	NA	NA	NA	NA	1.56145	NA	NA	NA	NA	NA	1	0.914894	1	0.819594
3059	Csf1r	0.872856	0.0273561	0.0602048	0.0376963	0.00188687	0.740506	0.259494	4.34125	NA	NA	NA	NA	NA	4.34125	NA	NA	NA	NA	NA	1	0.872856	1	0.740506
3060	Csf2ra	0.909762	0.0298226	0.0278627	0.0316396	0.000913357	0.85659	0.14341	0.941547	NA	NA	NA	NA	NA	0.941547	NA	NA	NA	NA	NA	1	0.909762	1	0.85659
3061	Csf2rb	0.911807	0.0281341	0.0280446	0.0311489	0.000865325	0.855886	0.144114	0.561143	NA	NA	NA	NA	NA	0.561143	NA	NA	NA	NA	NA	1	0.911807	1	0.855886
3062	Csf3r	0.860025	0.0374546	0.0441029	0.0564966	0.00192071	0.773274	0.226726	-1.46963	NA	NA	NA	NA	NA	-1.46963	NA	NA	NA	NA	NA	1	0.860025	1	0.773274
3063	Csgalnact1	0.920527	0.0262209	0.0260402	0.0264702	0.000741746	0.874678	0.125322	-3.13273	NA	NA	NA	NA	NA	-3.13273	NA	NA	NA	NA	NA	1	0.920527	1	0.874678
3064	Csgalnact2	0.918932	0.0267064	0.0262898	0.0273074	0.000764046	0.838228	0.161772	2.16353	NA	NA	NA	NA	NA	2.16353	NA	NA	NA	NA	NA	1	0.918932	1	0.838228
3065	Csk	0.878501	0.0280582	0.0607213	0.0307798	0.00193936	0.67865	0.32135	4.0501	NA	NA	NA	NA	NA	4.0501	NA	NA	NA	NA	NA	1	0.878501	1	0.67865
3066	Csnk1a1	0.914652	0.0262406	0.0316111	0.0265892	0.000906895	0.724665	0.275335	5.4324	NA	NA	NA	NA	NA	5.4324	NA	NA	NA	NA	NA	1	0.914652	1	0.724665
3067	Csnk1d	0.908017	0.0292757	0.0293695	0.0323912	0.000946911	0.782128	0.217872	4.25869	NA	NA	NA	NA	NA	4.25869	NA	NA	NA	NA	NA	1	0.908017	1	0.782128
3068	Csnk1e	0.919003	0.02768	0.0261123	0.0264177	0.000786493	0.854264	0.145736	1.32644	NA	NA	NA	NA	NA	1.32644	NA	NA	NA	NA	NA	1	0.919003	1	0.854264
3069	Csnk1g1	0.92089	0.0255875	0.0267064	0.0260738	0.000742054	0.855436	0.144564	0.0419958	NA	NA	NA	NA	NA	0.0419958	NA	NA	NA	NA	NA	1	0.92089	1	0.855436
3070	Csnk1g2	0.857413	0.0288574	0.0612926	0.0503741	0.00206288	0.798287	0.201713	4.70045	NA	NA	NA	NA	NA	4.70045	NA	NA	NA	NA	NA	1	0.857413	1	0.798287
3071	Csnk1g3	0.816287	0.0240142	0.101998	0.0547004	0.00300065	0.332054	0.667946	2.86276	NA	NA	NA	NA	NA	3.26196	NA	NA	NA	NA	NA	1	0.816287	2	0.667946
3072	Csnk2a1	0.914311	0.025766	0.030661	0.0283976	0.00086405	0.853448	0.146552	5.47871	NA	NA	NA	NA	NA	5.47871	NA	NA	NA	NA	NA	1	0.914311	1	0.853448
3073	Csnk2a2	0.899644	0.0294347	0.0324928	0.0373649	0.0010631	0.8542	0.1458	1.2933	NA	NA	NA	NA	NA	1.2933	NA	NA	NA	NA	NA	1	0.899644	1	0.8542
3074	Csnk2b	0.841942	0.0512149	0.0345811	0.0701584	0.00210355	0.503694	0.496306	6.04994	NA	NA	NA	NA	NA	6.04994	NA	NA	NA	NA	NA	1	0.841942	1	0.503694
3075	Cspg5	0.92149	0.0262517	0.025597	0.0259323	0.000729215	0.86582	0.13418	-2.8424	NA	NA	NA	NA	NA	-2.8424	NA	NA	NA	NA	NA	1	0.92149	1	0.86582
3076	Cspp1	0.920981	0.025907	0.0263691	0.0260007	0.000741755	0.85649	0.14351	1.99153	NA	NA	NA	NA	NA	1.99153	NA	NA	NA	NA	NA	1	0.920981	1	0.85649
3077	Csrnp1	0.602083	0.0192361	0.311737	0.0569843	0.00995979	0.855285	0.144715	2.21611	NA	NA	NA	NA	NA	2.21611	NA	NA	NA	NA	NA	1	0.602083	1	0.855285
3078	Csrnp2	0.890135	0.0257556	0.0449653	0.0378429	0.00130105	0.834371	0.165629	0.225564	NA	NA	NA	NA	NA	0.225564	NA	NA	NA	NA	NA	1	0.890135	1	0.834371
3079	Csrp1	0.746716	0.0436557	0.0670162	0.138695	0.00391801	0.834553	0.165447	2.89058	NA	NA	NA	NA	NA	2.89058	NA	NA	NA	NA	NA	1	0.746716	1	0.834553
3080	Csrp2	0.606897	0.0295598	0.309653	0.0388073	0.0150821	7.02e-17	1	3.97929	NA	NA	NA	NA	NA	4.97025	NA	NA	NA	NA	NA	1	0.606897	2	1
3081	Csrp2bp	0.905528	0.0282302	0.0314694	0.0337914	0.000981071	0.855577	0.144423	2.51879	NA	NA	NA	NA	NA	2.51879	NA	NA	NA	NA	NA	1	0.905528	1	0.855577
3082	Csrp3	0.0754397	0.0203443	0.107948	0.767157	0.029111	2.17e-11	1	5.73582	0.134907	0.247667	0.564054	0.0491694	4.09483	4.89868	0.134907	0.247667	0.564054	0.057572	4.09483	4	0.767157	2	1
3083	Cst3	0.0128161	0.00191004	0.291914	0.649855	0.0435054	0.854589	0.145411	7.38199	0.11955	-0.0459133	0.256126	0.017348	22.5994	7.38199	0.11955	-0.0459133	0.256126	0.017348	22.5994	4	0.649855	1	0.854589
3084	Cstb	0.729755	0.0308682	0.202037	0.0287933	0.00854603	0.143566	0.856434	6.14806	NA	NA	NA	NA	NA	5.96761	NA	NA	NA	NA	NA	1	0.729755	2	0.856434
3085	Cstf1	0.903884	0.0317534	0.0284456	0.0349175	0.000999294	0.836961	0.163039	3.29115	NA	NA	NA	NA	NA	3.29115	NA	NA	NA	NA	NA	1	0.903884	1	0.836961
3086	Cstf2	0.900926	0.0356615	0.0287557	0.0335188	0.00113824	0.854788	0.145212	2.14463	NA	NA	NA	NA	NA	2.14463	NA	NA	NA	NA	NA	1	0.900926	1	0.854788
3087	Cstf2t	0.90507	0.02692	0.0338041	0.0332002	0.00100545	0.854012	0.145988	3.5262	NA	NA	NA	NA	NA	3.5262	NA	NA	NA	NA	NA	1	0.90507	1	0.854012
3088	Cstf3	0.91034	0.0298404	0.032806	0.0259378	0.00107536	0.838852	0.161148	2.90873	NA	NA	NA	NA	NA	2.90873	NA	NA	NA	NA	NA	1	0.91034	1	0.838852
3089	Ctage5	0.00506785	0.000165721	0.954088	0.00947986	0.031199	0.242973	0.757027	6.18913	NA	NA	NA	NA	NA	6.33761	-0.217822	0.126205	0.503484	0.0397219	9.99414	3	0.954088	2	0.757027
3090	Ctbp1	0.915821	0.0275877	0.0268977	0.0288839	0.00081025	0.832772	0.167228	4.32872	NA	NA	NA	NA	NA	4.32872	NA	NA	NA	NA	NA	1	0.915821	1	0.832772
3091	Ctbp2	0.896289	0.0447864	0.0249006	0.0327797	0.00124425	0.823602	0.176398	0.878215	NA	NA	NA	NA	NA	0.878215	NA	NA	NA	NA	NA	1	0.896289	1	0.823602
3092	Ctbs	0.867948	0.0475271	0.0380921	0.0443472	0.00208585	0.855342	0.144658	2.42547	NA	NA	NA	NA	NA	2.42547	NA	NA	NA	NA	NA	1	0.867948	1	0.855342
3093	Ctc1	0.895642	0.0335881	0.0303263	0.0393062	0.00113729	0.806512	0.193488	1.04317	NA	NA	NA	NA	NA	1.04317	NA	NA	NA	NA	NA	1	0.895642	1	0.806512
3094	Ctcf	0.921256	0.0261737	0.0261309	0.0256966	0.000742401	0.847057	0.152943	3.17692	NA	NA	NA	NA	NA	3.17692	NA	NA	NA	NA	NA	1	0.921256	1	0.847057
3095	Ctcfl	0.919319	0.0268043	0.0268042	0.0262909	0.000781523	0.855431	0.144569	0.0416792	NA	NA	NA	NA	NA	0.0416792	NA	NA	NA	NA	NA	1	0.919319	1	0.855431
3096	Ctcflos	0.759395	0.14615	0.0242807	0.0655009	0.00467298	0.615273	0.384727	1.40027	NA	NA	NA	NA	NA	1.40027	NA	NA	NA	NA	NA	1	0.759395	1	0.615273
3097	Ctdnep1	0.900951	0.0316832	0.0309607	0.0353168	0.00108878	0.8025	0.1975	2.48469	NA	NA	NA	NA	NA	2.48469	NA	NA	NA	NA	NA	1	0.900951	1	0.8025
3098	Ctdp1	0.912965	0.0265862	0.0325346	0.0269666	0.00094743	0.825519	0.174481	1.81062	NA	NA	NA	NA	NA	1.81062	NA	NA	NA	NA	NA	1	0.912965	1	0.825519
3099	Ctdsp1	0.869829	0.0296192	0.0530191	0.0457269	0.00180539	0.428912	0.571088	4.9843	NA	NA	NA	NA	NA	5.16908	NA	NA	NA	NA	NA	1	0.869829	2	0.571088
3100	Ctdsp2	0.839064	0.0285959	0.0730507	0.0567999	0.00248962	0.186691	0.813309	3.26428	NA	NA	NA	NA	NA	3.66898	NA	NA	NA	NA	NA	1	0.839064	2	0.813309
3101	Ctdspl	0.919454	0.0263342	0.0275415	0.0258813	0.000788819	0.850944	0.149056	0.983139	NA	NA	NA	NA	NA	0.983139	NA	NA	NA	NA	NA	1	0.919454	1	0.850944
3102	Ctdspl2	0.918413	0.0264894	0.0281341	0.026152	0.000811462	0.857105	0.142895	1.96251	NA	NA	NA	NA	NA	1.96251	NA	NA	NA	NA	NA	1	0.918413	1	0.857105
3103	Ctf1	0.908476	0.0271613	0.0368582	0.0264029	0.00110197	0.4255	0.5745	2.63664	NA	NA	NA	NA	NA	2.17559	NA	NA	NA	NA	NA	1	0.908476	2	0.5745
3104	Ctf2	0.92164	0.0261545	0.0256011	0.0258783	0.000726515	0.904024	0.0959761	-4.17655	NA	NA	NA	NA	NA	-4.17655	NA	NA	NA	NA	NA	1	0.92164	1	0.904024
3105	Ctgf	0.577901	0.130224	0.217641	0.0251904	0.0490433	0.855105	0.144895	1.53434	NA	NA	NA	NA	NA	1.53434	NA	NA	NA	NA	NA	1	0.577901	1	0.855105
3106	Cth	0.0488169	0.00299132	0.887222	0.0066042	0.0543658	0.00110823	0.998892	8.34266	NA	NA	NA	NA	NA	7.83527	0.341082	-0.288785	0.893831	0.057039	21.3164	3	0.887222	2	0.998892
3107	Ctif	0.855147	0.0405654	0.0527455	0.04904	0.00250207	0.780478	0.219522	1.80942	NA	NA	NA	NA	NA	1.80942	NA	NA	NA	NA	NA	1	0.855147	1	0.780478
3108	Ctla2a	0.918192	0.0265301	0.0270142	0.0274836	0.000780544	0.832498	0.167502	1.54797	NA	NA	NA	NA	NA	1.54797	NA	NA	NA	NA	NA	1	0.918192	1	0.832498
3109	Ctla2b	0.907478	0.0343925	0.0256036	0.0315552	0.000970349	0.835643	0.164357	1.95198	NA	NA	NA	NA	NA	1.95198	NA	NA	NA	NA	NA	1	0.907478	1	0.835643
3110	Ctnna1	0.882763	0.0344603	0.0339338	0.0475187	0.00132467	0.832777	0.167223	5.20898	NA	NA	NA	NA	NA	5.20898	NA	NA	NA	NA	NA	1	0.882763	1	0.832777
3111	Ctnnal1	0.916047	0.0262592	0.0287236	0.0281471	0.000823385	0.836629	0.163371	0.855566	NA	NA	NA	NA	NA	0.855566	NA	NA	NA	NA	NA	1	0.916047	1	0.836629
3112	Ctnnb1	0.84711	0.0289787	0.0640697	0.0576495	0.00219175	0.232347	0.767653	6.26088	NA	NA	NA	NA	NA	6.40371	NA	NA	NA	NA	NA	1	0.84711	2	0.767653
3113	Ctnnbip1	0.912995	0.0282722	0.030109	0.0276912	0.000932367	0.367267	0.632733	1.87374	NA	NA	NA	NA	NA	2.40546	NA	NA	NA	NA	NA	1	0.912995	2	0.632733
3114	Ctnnbl1	0.91792	0.0289228	0.025757	0.0265887	0.000811578	0.853847	0.146153	2.42448	NA	NA	NA	NA	NA	2.42448	NA	NA	NA	NA	NA	1	0.91792	1	0.853847
3115	Ctnnd1	0.898924	0.0251696	0.0411695	0.0335844	0.00115273	0.856532	0.143468	4.56596	NA	NA	NA	NA	NA	4.56596	NA	NA	NA	NA	NA	1	0.898924	1	0.856532
3116	Ctns	0.921433	0.026262	0.0258164	0.0257524	0.000735799	0.8538	0.1462	2.39516	NA	NA	NA	NA	NA	2.39516	NA	NA	NA	NA	NA	1	0.921433	1	0.8538
3117	Ctps	0.731049	0.0638833	0.0485579	0.152266	0.00424327	0.3729	0.6271	2.11462	NA	NA	NA	NA	NA	1.50813	NA	NA	NA	NA	NA	1	0.731049	2	0.6271
3118	Ctps2	0.872578	0.0389834	0.0344316	0.0524686	0.00153827	0.778621	0.221379	1.4039	NA	NA	NA	NA	NA	1.4039	NA	NA	NA	NA	NA	1	0.872578	1	0.778621
3119	Ctr9	0.918478	0.0257575	0.0286401	0.0263209	0.000803174	0.832803	0.167197	2.86582	NA	NA	NA	NA	NA	2.86582	NA	NA	NA	NA	NA	1	0.918478	1	0.832803
3120	Ctrb1	0.858837	0.0274995	0.0680916	0.0433917	0.00218026	0.710749	0.289251	1.13868	NA	NA	NA	NA	NA	1.13868	NA	NA	NA	NA	NA	1	0.858837	1	0.710749
3121	Ctrl	0.921524	0.0262217	0.0255979	0.0259284	0.000728382	0.931723	0.0682773	-5.17248	NA	NA	NA	NA	NA	-5.17248	NA	NA	NA	NA	NA	1	0.921524	1	0.931723
3122	Ctsa	0.868483	0.0394218	0.036306	0.0541411	0.00164799	0.444042	0.555958	4.9275	NA	NA	NA	NA	NA	5.1119	NA	NA	NA	NA	NA	1	0.868483	2	0.555958
3123	Ctsb	0.700468	0.0454101	0.205832	0.0349467	0.0133437	0.834583	0.165417	6.60398	NA	NA	NA	NA	NA	6.60398	NA	NA	NA	NA	NA	1	0.700468	1	0.834583
3124	Ctsc	0.279974	0.0147845	0.484146	0.19553	0.0255661	0.0238176	0.976182	4.68737	NA	NA	NA	NA	NA	5.07117	0.317427	0.0134686	0.635425	0.0626507	0.161976	3	0.484146	2	0.976182
3125	Ctsd	0.662928	0.186644	0.0945978	0.0291965	0.0266336	0.856959	0.143041	7.80898	NA	NA	NA	NA	NA	7.80898	NA	NA	NA	NA	NA	1	0.662928	1	0.856959
3126	Ctse	0.90794	0.0252206	0.0348176	0.0310547	0.000967155	0.843886	0.156114	-2.54137	NA	NA	NA	NA	NA	-2.54137	NA	NA	NA	NA	NA	1	0.90794	1	0.843886
3127	Ctsf	0.853401	0.0360651	0.0513906	0.0569715	0.00217179	0.0154376	0.984562	4.42927	NA	NA	NA	NA	NA	4.01056	NA	NA	NA	NA	NA	1	0.853401	2	0.984562
3128	Ctsh	0.827597	0.0648426	0.032676	0.0723243	0.00256018	0.680485	0.319515	6.90778	NA	NA	NA	NA	NA	6.90778	NA	NA	NA	NA	NA	1	0.827597	1	0.680485
3129	Ctsk	0.909193	0.0267246	0.031586	0.0315677	0.000928434	0.806457	0.193543	-0.307509	NA	NA	NA	NA	NA	-0.307509	NA	NA	NA	NA	NA	1	0.909193	1	0.806457
3130	Ctsl	2.45e-09	1.96e-07	0.00157429	0.872241	0.126184	1.08e-32	1	8.70958	0.19393	0.080154	0.419682	0.0240932	1.49707	8.17536	0.19393	0.080154	0.419682	0.0256675	1.49707	4	0.872241	2	1
3131	Ctso	0.909733	0.0310928	0.027468	0.0307672	0.000938802	0.854511	0.145489	4.13817	NA	NA	NA	NA	NA	4.13817	NA	NA	NA	NA	NA	1	0.909733	1	0.854511
3132	Ctss	0.636449	0.0375357	0.112723	0.206644	0.00664803	0.329111	0.670889	4.79798	NA	NA	NA	NA	NA	5.03563	NA	NA	NA	NA	NA	1	0.636449	2	0.670889
3133	Ctsw	0.920949	0.0261856	0.0261991	0.0259217	0.000744927	0.905872	0.0941279	-4.16829	NA	NA	NA	NA	NA	-4.16829	NA	NA	NA	NA	NA	1	0.920949	1	0.905872
3134	Ctsz	0.729217	0.0651366	0.0541121	0.146701	0.00483352	0.764349	0.235651	6.92326	NA	NA	NA	NA	NA	6.92326	NA	NA	NA	NA	NA	1	0.729217	1	0.764349
3135	Cttn	0.895747	0.0308021	0.0340494	0.0382303	0.00117086	0.802017	0.197983	3.92338	NA	NA	NA	NA	NA	3.92338	NA	NA	NA	NA	NA	1	0.895747	1	0.802017
3136	Cttnbp2	0.921531	0.0255981	0.0262205	0.0259219	0.000728347	0.930906	0.0690938	-5.12633	NA	NA	NA	NA	NA	-5.12633	NA	NA	NA	NA	NA	1	0.921531	1	0.930906
3137	Cttnbp2nl	0.902176	0.0279729	0.0329324	0.0358971	0.0010211	0.85713	0.14287	0.292689	NA	NA	NA	NA	NA	0.292689	NA	NA	NA	NA	NA	1	0.902176	1	0.85713
3138	Ctu1	0.91255	0.0259457	0.0327393	0.0278341	0.000930847	0.853273	0.146727	1.57428	NA	NA	NA	NA	NA	1.57428	NA	NA	NA	NA	NA	1	0.91255	1	0.853273
3139	Ctu2	0.916742	0.0295886	0.0259001	0.0269338	0.000835946	0.839287	0.160713	1.97211	NA	NA	NA	NA	NA	1.97211	NA	NA	NA	NA	NA	1	0.916742	1	0.839287
3140	Ctxn1	0.921565	0.0255991	0.0261964	0.0259119	0.00072768	0.931773	0.0682274	-5.17741	NA	NA	NA	NA	NA	-5.17741	NA	NA	NA	NA	NA	1	0.921565	1	0.931773
3141	Cuedc1	0.900779	0.0383886	0.0265851	0.0331143	0.00113298	0.857135	0.142865	-0.260983	NA	NA	NA	NA	NA	-0.260983	NA	NA	NA	NA	NA	1	0.900779	1	0.857135
3142	Cuedc2	0.911434	0.0302877	0.0266819	0.0307094	0.00088666	0.823487	0.176513	2.38695	NA	NA	NA	NA	NA	2.38695	NA	NA	NA	NA	NA	1	0.911434	1	0.823487
3143	Cul1	0.676275	0.0434312	0.0889592	0.185621	0.00571305	0.730815	0.269185	4.52757	NA	NA	NA	NA	NA	4.52757	NA	NA	NA	NA	NA	1	0.676275	1	0.730815
3144	Cul2	0.889173	0.0251668	0.050175	0.0340655	0.00142014	0.700822	0.299178	3.61955	NA	NA	NA	NA	NA	3.61955	NA	NA	NA	NA	NA	1	0.889173	1	0.700822
3145	Cul3	0.894215	0.0278996	0.0452383	0.0312358	0.00141144	0.764799	0.235201	4.28819	NA	NA	NA	NA	NA	4.28819	NA	NA	NA	NA	NA	1	0.894215	1	0.764799
3146	Cul4a	0.642314	0.025673	0.160326	0.165278	0.00640817	0.149263	0.850737	5.10086	NA	NA	NA	NA	NA	5.32945	NA	NA	NA	NA	NA	1	0.642314	2	0.850737
3147	Cul4b	0.911834	0.0268141	0.0295438	0.0309389	0.000868785	0.783974	0.216026	3.07141	NA	NA	NA	NA	NA	3.07141	NA	NA	NA	NA	NA	1	0.911834	1	0.783974
3148	Cul5	0.921977	0.0258152	0.0258543	0.0256297	0.000723917	0.857064	0.142936	2.99167	NA	NA	NA	NA	NA	2.99167	NA	NA	NA	NA	NA	1	0.921977	1	0.857064
3149	Cul7	0.920207	0.0262256	0.0262141	0.0266062	0.000747092	0.835549	0.164451	1.29374	NA	NA	NA	NA	NA	1.29374	NA	NA	NA	NA	NA	1	0.920207	1	0.835549
3150	Cul9	0.876222	0.0366794	0.0412833	0.0440871	0.00172815	0.839396	0.160604	0.419107	NA	NA	NA	NA	NA	0.419107	NA	NA	NA	NA	NA	1	0.876222	1	0.839396
3151	Cuta	0.801684	0.0353316	0.0853353	0.0738883	0.00376087	0.779245	0.220755	5.15957	NA	NA	NA	NA	NA	5.15957	NA	NA	NA	NA	NA	1	0.801684	1	0.779245
3152	Cutal	0.371775	0.0288688	0.497927	0.0627643	0.0386647	0.479398	0.520602	4.73643	NA	NA	NA	NA	NA	4.53024	0.290558	-0.0945475	0.611109	0.0674477	22.7983	3	0.497927	2	0.520602
3153	Cutc	0.9197	0.0274247	0.0258232	0.0262826	0.000770025	0.847287	0.152713	3.35954	NA	NA	NA	NA	NA	3.35954	NA	NA	NA	NA	NA	1	0.9197	1	0.847287
3154	Cux1	0.915519	0.0285259	0.0263661	0.0287676	0.000821519	0.856185	0.143815	3.08458	NA	NA	NA	NA	NA	3.08458	NA	NA	NA	NA	NA	1	0.915519	1	0.856185
3155	Cux2	0.921567	0.0255991	0.026202	0.0259036	0.000727834	0.931177	0.0688232	-5.14215	NA	NA	NA	NA	NA	-5.14215	NA	NA	NA	NA	NA	1	0.921567	1	0.931177
3156	Cwc15	0.90674	0.0362796	0.0254715	0.0304896	0.00101914	0.856825	0.143175	5.0752	NA	NA	NA	NA	NA	5.0752	NA	NA	NA	NA	NA	1	0.90674	1	0.856825
3157	Cwc22	0.917634	0.027369	0.0266436	0.0275586	0.000794662	0.848446	0.151554	1.95169	NA	NA	NA	NA	NA	1.95169	NA	NA	NA	NA	NA	1	0.917634	1	0.848446
3158	Cwc25	0.919136	0.0262452	0.0266641	0.027193	0.000761373	0.849115	0.150885	2.05153	NA	NA	NA	NA	NA	2.05153	NA	NA	NA	NA	NA	1	0.919136	1	0.849115
3159	Cwc27	0.888934	0.0276882	0.0492496	0.0325943	0.00153401	0.848177	0.151823	1.90922	NA	NA	NA	NA	NA	1.90922	NA	NA	NA	NA	NA	1	0.888934	1	0.848177
3160	Cwf19l1	0.908034	0.0268534	0.0316555	0.0325209	0.00093615	0.846648	0.153352	2.0517	NA	NA	NA	NA	NA	2.0517	NA	NA	NA	NA	NA	1	0.908034	1	0.846648
3161	Cwf19l2	0.898295	0.0259847	0.0392294	0.035356	0.00113478	0.849258	0.150742	2.52621	NA	NA	NA	NA	NA	2.52621	NA	NA	NA	NA	NA	1	0.898295	1	0.849258
3162	Cx3cl1	0.920285	0.0255635	0.0270442	0.0263565	0.00075123	0.882772	0.117228	-3.55136	NA	NA	NA	NA	NA	-3.55136	NA	NA	NA	NA	NA	1	0.920285	1	0.882772
3163	Cx3cr1	0.90688	0.0329982	0.0296031	0.029442	0.00107715	0.00181075	0.998189	0.352948	NA	NA	NA	NA	NA	-2.11634	NA	NA	NA	NA	NA	1	0.90688	2	0.998189
3164	Cxadr	0.0475704	0.00349471	0.818047	0.0707911	0.0600969	0.854928	0.145072	5.48788	NA	NA	NA	NA	NA	5.48788	0.323603	-0.112077	0.684924	0.0624034	22.7265	3	0.818047	1	0.854928
3165	Cxcl1	8.66e-07	0.972153	2.43e-08	0.000584936	0.0272616	0.837476	0.162524	1.94684	2.62235	0.0629838	5.24622	1.34737	0.0917246	1.94684	NA	NA	NA	NA	NA	2	0.972153	1	0.837476
3166	Cxcl10	0.740713	0.0905854	0.0339544	0.130595	0.00415245	0.852008	0.147992	1.94065	NA	NA	NA	NA	NA	1.94065	NA	NA	NA	NA	NA	1	0.740713	1	0.852008
3167	Cxcl11	0.914761	0.0269281	0.0313995	0.0259867	0.000924316	0.855744	0.144256	-0.122455	NA	NA	NA	NA	NA	-0.122455	NA	NA	NA	NA	NA	1	0.914761	1	0.855744
3168	Cxcl12	0.385935	0.0352314	0.165599	0.398118	0.0151172	2.22e-08	1	6.37585	-0.103225	-0.106888	0.29719	0.0233059	15.0666	6.85994	-0.103225	-0.106888	0.29719	0.0216612	15.0666	4	0.398118	2	1
3169	Cxcl13	0.896503	0.0280059	0.0402995	0.0339331	0.00125891	0.208381	0.791619	-1.32111	NA	NA	NA	NA	NA	0.228399	NA	NA	NA	NA	NA	1	0.896503	2	0.791619
3170	Cxcl14	0.911582	0.0302313	0.0266509	0.0306524	0.000883838	0.849548	0.150452	-0.261733	NA	NA	NA	NA	NA	-0.261733	NA	NA	NA	NA	NA	1	0.911582	1	0.849548
3171	Cxcl16	0.890684	0.0341641	0.0313007	0.0426507	0.00120061	0.7519	0.2481	1.85637	NA	NA	NA	NA	NA	1.85637	NA	NA	NA	NA	NA	1	0.890684	1	0.7519
3172	Cxcl2	0.921582	0.0255995	0.0261929	0.0258983	0.00072758	0.931708	0.0682916	-5.17358	NA	NA	NA	NA	NA	-5.17358	NA	NA	NA	NA	NA	1	0.921582	1	0.931708
3173	Cxcl9	0.750828	0.0351654	0.0893859	0.120434	0.00418643	0.331713	0.668287	1.66222	NA	NA	NA	NA	NA	2.29574	NA	NA	NA	NA	NA	1	0.750828	2	0.668287
3174	Cxcr2	0.920386	0.0261684	0.0261831	0.026518	0.000744437	0.905792	0.0942084	-4.16512	NA	NA	NA	NA	NA	-4.16512	NA	NA	NA	NA	NA	1	0.920386	1	0.905792
3175	Cxcr3	0.91776	0.0281707	0.026103	0.0271647	0.000801235	0.867982	0.132018	-2.59004	NA	NA	NA	NA	NA	-2.59004	NA	NA	NA	NA	NA	1	0.91776	1	0.867982
3176	Cxcr4	0.907293	0.0363502	0.0265019	0.0287935	0.00106178	0.767901	0.232099	-1.84177	NA	NA	NA	NA	NA	-1.84177	NA	NA	NA	NA	NA	1	0.907293	1	0.767901
3177	Cxcr6	0.905277	0.0327605	0.0336158	0.0271302	0.0012165	0.827681	0.172319	0.504794	NA	NA	NA	NA	NA	0.504794	NA	NA	NA	NA	NA	1	0.905277	1	0.827681
3178	Cxx1a	0.907358	0.0299003	0.029576	0.0321909	0.000974622	0.855582	0.144418	0.191392	NA	NA	NA	NA	NA	0.191392	NA	NA	NA	NA	NA	1	0.907358	1	0.855582
3179	Cxx1b	0.905386	0.034391	0.032093	0.0269109	0.00121905	0.823523	0.176477	0.323679	NA	NA	NA	NA	NA	0.323679	NA	NA	NA	NA	NA	1	0.905386	1	0.823523
3180	Cxx1c	0.908448	0.0318242	0.0267537	0.0320371	0.000937219	0.838018	0.161982	-0.409928	NA	NA	NA	NA	NA	-0.409928	NA	NA	NA	NA	NA	1	0.908448	1	0.838018
3181	Cxxc1	0.918502	0.0268477	0.026745	0.0271232	0.000781752	0.853382	0.146618	3.12724	NA	NA	NA	NA	NA	3.12724	NA	NA	NA	NA	NA	1	0.918502	1	0.853382
3182	Cxxc5	0.904426	0.0297492	0.0358287	0.0288171	0.00117851	0.853589	0.146411	4.02484	NA	NA	NA	NA	NA	4.02484	NA	NA	NA	NA	NA	1	0.904426	1	0.853589
3183	Cyb561	0.912818	0.031286	0.0256874	0.0293285	0.000880411	0.843147	0.156853	1.54714	NA	NA	NA	NA	NA	1.54714	NA	NA	NA	NA	NA	1	0.912818	1	0.843147
3184	Cyb561a3	0.898867	0.0329147	0.0331307	0.0338741	0.00121318	0.850138	0.149862	2.70967	NA	NA	NA	NA	NA	2.70967	NA	NA	NA	NA	NA	1	0.898867	1	0.850138
3185	Cyb561d1	0.915245	0.0280452	0.0278807	0.0279753	0.000854329	0.856487	0.143513	0.762966	NA	NA	NA	NA	NA	0.762966	NA	NA	NA	NA	NA	1	0.915245	1	0.856487
3186	Cyb561d2	0.920903	0.0259734	0.0265096	0.0258667	0.000747683	0.80484	0.19516	2.36347	NA	NA	NA	NA	NA	2.36347	NA	NA	NA	NA	NA	1	0.920903	1	0.80484
3187	Cyb5a	0.61597	0.0748188	0.198479	0.086624	0.0241082	0.845302	0.154698	10.2377	NA	NA	NA	NA	NA	10.2377	NA	NA	NA	NA	NA	1	0.61597	1	0.845302
3188	Cyb5b	0.45709	0.0743882	0.385855	0.0198716	0.0627953	0.161235	0.838765	7.09502	NA	NA	NA	NA	NA	7.27469	NA	NA	NA	NA	NA	1	0.45709	2	0.838765
3189	Cyb5d1	0.917109	0.0262399	0.029468	0.0263395	0.000843122	0.852254	0.147746	3.34384	NA	NA	NA	NA	NA	3.34384	NA	NA	NA	NA	NA	1	0.917109	1	0.852254
3190	Cyb5d2	0.916729	0.0284882	0.0263493	0.0276141	0.00081883	0.823978	0.176022	2.69022	NA	NA	NA	NA	NA	2.69022	NA	NA	NA	NA	NA	1	0.916729	1	0.823978
3191	Cyb5r1	0.912023	0.0269736	0.0306315	0.0294657	0.000905943	0.299316	0.700684	1.41443	NA	NA	NA	NA	NA	2.06467	NA	NA	NA	NA	NA	1	0.912023	2	0.700684
3192	Cyb5r3	0.804442	0.110909	0.0331324	0.0469477	0.004568	0.522474	0.477526	7.73571	NA	NA	NA	NA	NA	7.73571	NA	NA	NA	NA	NA	1	0.804442	1	0.522474
3193	Cyb5r4	0.912863	0.0258926	0.0304932	0.0298861	0.000864913	0.856587	0.143413	3.52946	NA	NA	NA	NA	NA	3.52946	NA	NA	NA	NA	NA	1	0.912863	1	0.856587
3194	Cyb5rl	0.9206	0.0263061	0.0258257	0.0265299	0.000737966	0.617329	0.382671	2.11723	NA	NA	NA	NA	NA	2.11723	NA	NA	NA	NA	NA	1	0.9206	1	0.617329
3195	Cyba	0.889015	0.0276136	0.0427389	0.0393055	0.00132751	0.519646	0.480354	3.80817	NA	NA	NA	NA	NA	3.80817	NA	NA	NA	NA	NA	1	0.889015	1	0.519646
3196	Cybb	0.905092	0.0299997	0.0307573	0.0331317	0.00101946	0.750524	0.249476	2.22547	NA	NA	NA	NA	NA	2.22547	NA	NA	NA	NA	NA	1	0.905092	1	0.750524
3197	Cybrd1	0.921592	0.0261823	0.0255998	0.025899	0.000727286	0.931813	0.0681866	-5.17789	NA	NA	NA	NA	NA	-5.17789	NA	NA	NA	NA	NA	1	0.921592	1	0.931813
3198	Cyc1	0.00452056	0.000265073	0.893038	0.0498115	0.0523652	0.734207	0.265793	7.35334	NA	NA	NA	NA	NA	7.35334	-0.0222514	-0.19041	0.383412	0.0260706	17.5556	3	0.893038	1	0.734207
3199	Cycs	0.100156	0.00296826	0.784229	0.0894053	0.0232418	0.837476	0.162524	5.84232	NA	NA	NA	NA	NA	5.84232	0.0423194	-0.242544	0.492417	0.0421422	18.6598	3	0.784229	1	0.837476
3200	Cyfip1	0.903641	0.0259924	0.0359622	0.0333702	0.00103442	0.831004	0.168996	3.20316	NA	NA	NA	NA	NA	3.20316	NA	NA	NA	NA	NA	1	0.903641	1	0.831004
3201	Cygb	0.87194	0.0288457	0.063921	0.033179	0.00211465	0.356253	0.643747	1.18713	NA	NA	NA	NA	NA	1.85859	NA	NA	NA	NA	NA	1	0.87194	2	0.643747
3202	Cyhr1	0.906994	0.0337906	0.0317207	0.0263131	0.00118178	0.830294	0.169706	5.08388	NA	NA	NA	NA	NA	5.08388	NA	NA	NA	NA	NA	1	0.906994	1	0.830294
3203	Cyld	0.913986	0.0278073	0.029713	0.0275893	0.000903995	0.828965	0.171035	2.33303	NA	NA	NA	NA	NA	2.33303	NA	NA	NA	NA	NA	1	0.913986	1	0.828965
3204	Cyp17a1	0.76623	0.025434	0.105263	0.0995796	0.00349406	1.46e-13	1	-0.0821967	NA	NA	NA	NA	NA	3.33211	NA	NA	NA	NA	NA	1	0.76623	2	1
3205	Cyp1a1	0.902814	0.0384493	0.0315746	0.0258175	0.00134471	0.838019	0.161981	-0.526037	NA	NA	NA	NA	NA	-0.526037	NA	NA	NA	NA	NA	1	0.902814	1	0.838019
3206	Cyp1a2	0.873044	0.0561724	0.0399707	0.0282415	0.00257175	0.634456	0.365544	8.21904	NA	NA	NA	NA	NA	8.21904	NA	NA	NA	NA	NA	1	0.873044	1	0.634456
3207	Cyp1b1	0.921557	0.0262017	0.0255988	0.0259148	0.000727825	0.931703	0.0682969	-5.1713	NA	NA	NA	NA	NA	-5.1713	NA	NA	NA	NA	NA	1	0.921557	1	0.931703
3208	Cyp20a1	0.916761	0.0270344	0.0268823	0.0285292	0.000792732	0.855802	0.144198	2.8883	NA	NA	NA	NA	NA	2.8883	NA	NA	NA	NA	NA	1	0.916761	1	0.855802
3209	Cyp21a1	0.882141	0.0442574	0.0285987	0.0435684	0.00143481	0.856641	0.143359	1.02102	NA	NA	NA	NA	NA	1.02102	NA	NA	NA	NA	NA	1	0.882141	1	0.856641
3210	Cyp26a1	0.70091	0.121074	0.12955	0.0260879	0.0223783	0.834794	0.165206	2.68257	NA	NA	NA	NA	NA	2.68257	NA	NA	NA	NA	NA	1	0.70091	1	0.834794
3211	Cyp26b1	0.850235	0.0687438	0.0398079	0.0379945	0.00321858	0.857117	0.142883	0.958098	NA	NA	NA	NA	NA	0.958098	NA	NA	NA	NA	NA	1	0.850235	1	0.857117
3212	Cyp26c1	0.921567	0.0255991	0.026202	0.0259036	0.000727834	0.931177	0.0688232	-5.14215	NA	NA	NA	NA	NA	-5.14215	NA	NA	NA	NA	NA	1	0.921567	1	0.931177
3213	Cyp27a1	0.746696	0.0783034	0.0476224	0.122384	0.004994	0.48781	0.51219	8.18443	NA	NA	NA	NA	NA	8.30018	NA	NA	NA	NA	NA	1	0.746696	2	0.51219
3214	Cyp2a12	0.737442	0.0321237	0.188219	0.0340155	0.00819902	0.0473155	0.952685	8.32992	NA	NA	NA	NA	NA	8.14166	NA	NA	NA	NA	NA	1	0.737442	2	0.952685
3215	Cyp2a22	0.292528	0.550891	0.0193554	0.100776	0.0364502	0.036911	0.963089	1.98908	-0.440217	1.04497	2.26782	0.570067	7.52296	0.591923	NA	NA	NA	NA	NA	2	0.550891	2	0.963089
3216	Cyp2a4	0.181269	0.0235383	0.271446	0.488498	0.0352479	0.000838867	0.999161	-1.46657	-0.142076	-1.90605	3.82268	-1.30327	17.7158	3.01678	-0.142076	-1.90605	3.82268	0.633569	17.7158	4	0.488498	2	0.999161
3217	Cyp2a5	1.65e-08	7.69e-10	0.955344	4.93e-06	0.0446508	2.29e-22	1	6.357	NA	NA	NA	NA	NA	8.34498	-1.28752	-0.423024	2.71047	0.162401	13.2126	3	0.955344	2	1
3218	Cyp2b10	0.294008	0.0201994	0.631042	0.0113956	0.0433548	2.29e-25	1	5.54206	NA	NA	NA	NA	NA	0.894494	-0.472658	-1.28207	2.73284	1.52759	16.6508	3	0.631042	2	1
3219	Cyp2b13	0.898424	0.0249562	0.0407705	0.0347172	0.00113251	0.80428	0.19572	-1.68272	NA	NA	NA	NA	NA	-1.68272	NA	NA	NA	NA	NA	1	0.898424	1	0.80428
3220	Cyp2b9	0.142953	0.069594	0.476756	0.0785972	0.2321	0.0232875	0.976712	3.55615	NA	NA	NA	NA	NA	0.606853	-0.680983	-2.36798	4.9279	4.06021	16.9304	3	0.476756	2	0.976712
3221	Cyp2c29	0.857644	0.0689857	0.025339	0.0459933	0.00203817	2.8e-64	1	11.2816	NA	NA	NA	NA	NA	9.6493	NA	NA	NA	NA	NA	1	0.857644	2	1
3222	Cyp2c37	0.781084	0.026283	0.144663	0.0431014	0.00486784	5.59e-16	1	8.34312	NA	NA	NA	NA	NA	7.16944	NA	NA	NA	NA	NA	1	0.781084	2	1
3223	Cyp2c38	0.545433	0.370436	0.01574	0.0577004	0.01069	0.779991	0.220009	3.8014	NA	NA	NA	NA	NA	3.8014	NA	NA	NA	NA	NA	1	0.545433	1	0.779991
3224	Cyp2c39	0.892477	0.0367304	0.034364	0.0350146	0.00141427	0.715342	0.284658	0.420776	NA	NA	NA	NA	NA	0.420776	NA	NA	NA	NA	NA	1	0.892477	1	0.715342
3225	Cyp2c40	0.403213	0.412565	0.0799645	0.0224377	0.0818192	0.712439	0.287561	4.64856	-0.875159	0.370381	1.90062	0.204431	10.4707	4.64856	NA	NA	NA	NA	NA	2	0.412565	1	0.712439
3226	Cyp2c44	0.890114	0.0416272	0.04116	0.0251737	0.00192489	1.4e-22	1	6.37674	NA	NA	NA	NA	NA	7.20438	NA	NA	NA	NA	NA	1	0.890114	2	1
3227	Cyp2c50	0.83595	0.0422005	0.0529344	0.0662429	0.00267224	1.34e-14	1	9.42466	NA	NA	NA	NA	NA	8.64166	NA	NA	NA	NA	NA	1	0.83595	2	1
3228	Cyp2c53-ps	0.73596	0.0697064	0.101116	0.0836407	0.00957715	2.94e-08	1	2.60866	NA	NA	NA	NA	NA	0.535084	NA	NA	NA	NA	NA	1	0.73596	2	1
3229	Cyp2c54	0.795089	0.0635256	0.0426378	0.0953412	0.00340665	1.66e-12	1	8.11867	NA	NA	NA	NA	NA	7.2538	NA	NA	NA	NA	NA	1	0.795089	2	1
3230	Cyp2c55	0.754458	0.110741	0.0234568	0.107901	0.00344304	9.76e-65	1	5.42003	NA	NA	NA	NA	NA	1.50865	NA	NA	NA	NA	NA	1	0.754458	2	1
3231	Cyp2c65	0.910671	0.0252965	0.0331341	0.0299777	0.000920393	0.854551	0.145449	-2.80441	NA	NA	NA	NA	NA	-2.80441	NA	NA	NA	NA	NA	1	0.910671	1	0.854551
3232	Cyp2c67	0.404981	0.340288	0.0237235	0.211073	0.0199339	0.0456549	0.954345	7.88588	NA	NA	NA	NA	NA	7.53095	NA	NA	NA	NA	NA	1	0.404981	2	0.954345
3233	Cyp2c68	0.469605	0.0282916	0.431759	0.0443332	0.0260115	4.65e-06	0.999995	7.7712	NA	NA	NA	NA	NA	7.20673	NA	NA	NA	NA	NA	1	0.469605	2	0.999995
3234	Cyp2c69	0.360201	0.316444	0.151642	0.0384922	0.133221	0.83758	0.16242	2.63998	NA	NA	NA	NA	NA	2.63998	NA	NA	NA	NA	NA	1	0.360201	1	0.83758
3235	Cyp2c70	0.00506051	0.000210131	0.891322	0.0663964	0.037011	0.00113087	0.998869	9.03981	NA	NA	NA	NA	NA	8.53277	0.33813	-0.407176	1.05854	0.0620277	20.6471	3	0.891322	2	0.998869
3236	Cyp2d10	0.845467	0.0374803	0.0580356	0.0564441	0.00257276	3.1e-05	0.999969	9.11405	NA	NA	NA	NA	NA	8.88629	NA	NA	NA	NA	NA	1	0.845467	2	0.999969
3237	Cyp2d11	0.921618	0.0256005	0.0261864	0.0258677	0.0007274	0.888657	0.111343	-3.58932	NA	NA	NA	NA	NA	-3.58932	NA	NA	NA	NA	NA	1	0.921618	1	0.888657
3238	Cyp2d12	0.915798	0.0285814	0.0260414	0.0287669	0.000812732	0.87599	0.12401	-3.17627	NA	NA	NA	NA	NA	-3.17627	NA	NA	NA	NA	NA	1	0.915798	1	0.87599
3239	Cyp2d13	0.911253	0.0287251	0.0331256	0.025852	0.00104421	5.87e-05	0.999941	6.05543	NA	NA	NA	NA	NA	6.47167	NA	NA	NA	NA	NA	1	0.911253	2	0.999941
3240	Cyp2d22	0.892012	0.0414428	0.0396901	0.0250108	0.001844	9.49e-08	1	6.75866	NA	NA	NA	NA	NA	6.36377	NA	NA	NA	NA	NA	1	0.892012	2	1
3241	Cyp2d26	0.901529	0.0302127	0.036568	0.0304644	0.00122549	0.000448674	0.999551	8.30161	NA	NA	NA	NA	NA	8.79708	NA	NA	NA	NA	NA	1	0.901529	2	0.999551
3242	Cyp2d37-ps	0.0356587	0.00507686	0.833386	0.00722681	0.118652	3.26e-12	1	5.38211	NA	NA	NA	NA	NA	5.99938	-0.218087	0.173283	0.557096	0.0464294	9.43538	3	0.833386	2	1
3243	Cyp2d40	0.863842	0.0284382	0.0601219	0.0456182	0.00197925	3.71e-21	1	4.61375	NA	NA	NA	NA	NA	5.84924	NA	NA	NA	NA	NA	1	0.863842	2	1
3244	Cyp2d9	0.748983	0.123506	0.0446698	0.0754751	0.00736599	0.237371	0.762629	10.0139	NA	NA	NA	NA	NA	9.6712	NA	NA	NA	NA	NA	1	0.748983	2	0.762629
3245	Cyp2e1	0.278478	0.0567172	0.455829	0.116138	0.0928378	0.63447	0.36553	11.5825	NA	NA	NA	NA	NA	11.5825	-0.31682	0.0176683	0.634625	0.0273959	11.7872	3	0.455829	1	0.63447
3246	Cyp2f2	0.764275	0.0584799	0.112591	0.0560389	0.00861515	0.0186932	0.981307	8.58465	NA	NA	NA	NA	NA	8.85466	NA	NA	NA	NA	NA	1	0.764275	2	0.981307
3247	Cyp2g1	0.920124	0.025559	0.0271502	0.026413	0.000754173	0.903682	0.0963183	-4.16693	NA	NA	NA	NA	NA	-4.16693	NA	NA	NA	NA	NA	1	0.920124	1	0.903682
3248	Cyp2j5	0.197516	0.00780913	0.555051	0.217679	0.0219449	0.541077	0.458923	7.60633	NA	NA	NA	NA	NA	7.60633	0.172086	0.0456194	0.35606	0.0234055	0.989829	3	0.555051	1	0.541077
3249	Cyp2j6	0.840025	0.0602186	0.0414419	0.0553442	0.00297083	0.0261613	0.973839	5.05097	NA	NA	NA	NA	NA	4.72739	NA	NA	NA	NA	NA	1	0.840025	2	0.973839
3250	Cyp2j9	0.875598	0.0614589	0.0245451	0.0366753	0.00172284	0.853751	0.146249	2.23338	NA	NA	NA	NA	NA	2.23338	NA	NA	NA	NA	NA	1	0.875598	1	0.853751
3251	Cyp2r1	0.847117	0.0503839	0.0378555	0.0623918	0.00225153	0.474895	0.525105	4.07746	NA	NA	NA	NA	NA	3.81864	NA	NA	NA	NA	NA	1	0.847117	2	0.525105
3252	Cyp2s1	0.905553	0.0251543	0.0362572	0.0320282	0.00100715	0.834442	0.165558	-2.31898	NA	NA	NA	NA	NA	-2.31898	NA	NA	NA	NA	NA	1	0.905553	1	0.834442
3253	Cyp2u1	0.202424	0.00655303	0.719824	0.0478961	0.0233027	0.0646078	0.935392	4.25888	NA	NA	NA	NA	NA	4.66794	-0.0235323	0.409895	0.821141	0.0879554	6.21905	3	0.719824	2	0.935392
3254	Cyp39a1	0.467917	0.0349538	0.348413	0.122689	0.0260268	0.0273469	0.972653	2.09634	NA	NA	NA	NA	NA	2.85842	NA	NA	NA	NA	NA	1	0.467917	2	0.972653
3255	Cyp3a11	0.749425	0.0270992	0.182546	0.0343298	0.00660085	0.548172	0.451828	9.13392	NA	NA	NA	NA	NA	9.13392	NA	NA	NA	NA	NA	1	0.749425	1	0.548172
3256	Cyp3a13	0.317347	0.196594	0.0733468	0.367275	0.0454376	0.202226	0.797774	5.32499	0.194795	-0.182405	0.533729	0.0501155	21.1254	5.6744	0.194795	-0.182405	0.533729	0.0470296	21.1254	4	0.367275	2	0.797774
3257	Cyp3a25	0.86113	0.0681475	0.0412243	0.0262357	0.00326238	0.258841	0.741159	8.09643	NA	NA	NA	NA	NA	7.81155	NA	NA	NA	NA	NA	1	0.86113	2	0.741159
3258	Cyp3a44	0.921567	0.0255991	0.026202	0.0259036	0.000727834	0.931177	0.0688232	-5.14215	NA	NA	NA	NA	NA	-5.14215	NA	NA	NA	NA	NA	1	0.921567	1	0.931177
3259	Cyp3a59	0.898154	0.0319443	0.0431945	0.0251706	0.00153628	4.99e-11	1	3.95498	NA	NA	NA	NA	NA	2.45078	NA	NA	NA	NA	NA	1	0.898154	2	1
3260	Cyp46a1	0.919096	0.0255308	0.0276182	0.026988	0.000767183	0.642446	0.357554	-1.99688	NA	NA	NA	NA	NA	-1.99688	NA	NA	NA	NA	NA	1	0.919096	1	0.642446
3261	Cyp4a10	0.477129	0.144913	0.0434462	0.321317	0.0131954	0.725498	0.274502	6.21998	NA	NA	NA	NA	NA	6.21998	NA	NA	NA	NA	NA	1	0.477129	1	0.725498
3262	Cyp4a12a	0.916519	0.0276289	0.0269773	0.0280616	0.000813241	0.000826553	0.999173	4.46289	NA	NA	NA	NA	NA	5.76041	NA	NA	NA	NA	NA	1	0.916519	2	0.999173
3263	Cyp4a12b	0.890481	0.050077	0.0254731	0.0325367	0.0014325	0.175067	0.824933	3.35882	NA	NA	NA	NA	NA	4.12412	NA	NA	NA	NA	NA	1	0.890481	2	0.824933
3264	Cyp4a14	0.354084	0.0321046	0.280441	0.307943	0.0254274	0.097032	0.902968	6.97339	NA	NA	NA	NA	NA	5.73498	NA	NA	NA	NA	NA	1	0.354084	2	0.902968
3265	Cyp4a31	0.644417	0.146041	0.0249635	0.178921	0.00565736	0.00246483	0.997535	1.63717	NA	NA	NA	NA	NA	0.00600038	NA	NA	NA	NA	NA	1	0.644417	2	0.997535
3266	Cyp4a32	0.699152	0.0945507	0.0376179	0.163593	0.0050873	0.607778	0.392222	3.37034	NA	NA	NA	NA	NA	3.37034	NA	NA	NA	NA	NA	1	0.699152	1	0.607778
3267	Cyp4b1	0.818565	0.051876	0.0480356	0.0784796	0.00304423	0.597822	0.402178	3.53403	NA	NA	NA	NA	NA	3.53403	NA	NA	NA	NA	NA	1	0.818565	1	0.597822
3268	Cyp4b1-ps2	0.921529	0.0255981	0.0262141	0.0259306	0.000728171	0.931421	0.0685791	-5.15652	NA	NA	NA	NA	NA	-5.15652	NA	NA	NA	NA	NA	1	0.921529	1	0.931421
3269	Cyp4f13	0.850623	0.0852472	0.0331865	0.0276175	0.00332586	0.853731	0.146269	4.95731	NA	NA	NA	NA	NA	4.95731	NA	NA	NA	NA	NA	1	0.850623	1	0.853731
3270	Cyp4f14	0.613559	0.0186386	0.311484	0.0468565	0.00946219	0.481293	0.518707	7.37113	NA	NA	NA	NA	NA	7.22718	NA	NA	NA	NA	NA	1	0.613559	2	0.518707
3271	Cyp4f15	0.898572	0.0312157	0.0308362	0.0383052	0.00107123	0.0654552	0.934545	6.00959	NA	NA	NA	NA	NA	5.77966	NA	NA	NA	NA	NA	1	0.898572	2	0.934545
3272	Cyp4f16	0.90729	0.0324064	0.0287793	0.0304963	0.00102793	0.813001	0.186999	-0.0356563	NA	NA	NA	NA	NA	-0.0356563	NA	NA	NA	NA	NA	1	0.90729	1	0.813001
3273	Cyp4f17	0.822835	0.0237341	0.108718	0.0415769	0.00313591	0.736322	0.263678	2.70788	NA	NA	NA	NA	NA	2.70788	NA	NA	NA	NA	NA	1	0.822835	1	0.736322
3274	Cyp4f18	0.919829	0.0261427	0.0275149	0.0257312	0.000782008	0.875089	0.124911	-3.14909	NA	NA	NA	NA	NA	-3.14909	NA	NA	NA	NA	NA	1	0.919829	1	0.875089
3275	Cyp4f39	0.921584	0.0255996	0.0261914	0.0258976	0.000727539	0.931777	0.0682234	-5.17765	NA	NA	NA	NA	NA	-5.17765	NA	NA	NA	NA	NA	1	0.921584	1	0.931777
3276	Cyp4v3	0.88102	0.0246528	0.0578223	0.034887	0.00161799	0.530292	0.469708	7.21112	NA	NA	NA	NA	NA	7.21112	NA	NA	NA	NA	NA	1	0.88102	1	0.530292
3277	Cyp51	0.716958	0.0277147	0.137187	0.112837	0.0053031	0.0525673	0.947433	6.53013	NA	NA	NA	NA	NA	6.01651	NA	NA	NA	NA	NA	1	0.716958	2	0.947433
3278	Cyp7a1	0.00272506	0.0064798	0.139021	0.521203	0.330571	0.780703	0.219297	6.20603	-0.579246	0.07395	1.16789	0.0940934	11.515	6.20603	-0.579246	0.07395	1.16789	0.0940934	11.515	4	0.521203	1	0.780703
3279	Cyp7b1	0.296648	0.282393	0.0304357	0.361549	0.0289732	0.856563	0.143437	7.00937	0.258585	-0.488732	1.10585	0.0788837	19.8589	7.00937	0.258585	-0.488732	1.10585	0.0788837	19.8589	4	0.361549	1	0.856563
3280	Cyp8b1	0.700496	0.0426158	0.202815	0.0417348	0.0123386	0.849287	0.150713	7.89845	NA	NA	NA	NA	NA	7.89845	NA	NA	NA	NA	NA	1	0.700496	1	0.849287
3281	Cyr61	0.850634	0.0666803	0.0262064	0.0544248	0.00205429	0.438418	0.561582	2.32185	NA	NA	NA	NA	NA	1.79036	NA	NA	NA	NA	NA	1	0.850634	2	0.561582
3282	Cys1	0.833989	0.0231675	0.0794872	0.0611486	0.00220809	0.000413858	0.999586	-2.44321	NA	NA	NA	NA	NA	0.296313	NA	NA	NA	NA	NA	1	0.833989	2	0.999586
3283	Cysltr1	0.907955	0.0335057	0.0321354	0.0252176	0.00118587	0.855258	0.144742	-1.46153	NA	NA	NA	NA	NA	-1.46153	NA	NA	NA	NA	NA	1	0.907955	1	0.855258
3284	Cystm1	0.77087	0.0239478	0.113877	0.0877669	0.00353771	0.602734	0.397266	2.39898	NA	NA	NA	NA	NA	2.39898	NA	NA	NA	NA	NA	1	0.77087	1	0.602734
3285	Cyth1	0.454613	0.0163264	0.459285	0.0532809	0.0164942	0.771818	0.228182	4.07945	NA	NA	NA	NA	NA	4.07945	-0.229233	0.262751	0.697384	0.0854752	8.74017	3	0.459285	1	0.771818
3286	Cyth2	0.912476	0.0317994	0.0278099	0.0269451	0.000969164	0.741675	0.258325	2.64673	NA	NA	NA	NA	NA	2.64673	NA	NA	NA	NA	NA	1	0.912476	1	0.741675
3287	Cyth3	0.907805	0.0342657	0.0258185	0.0311363	0.000974536	0.85675	0.14325	1.30987	NA	NA	NA	NA	NA	1.30987	NA	NA	NA	NA	NA	1	0.907805	1	0.85675
3288	Cyth4	0.906232	0.0267409	0.0331188	0.0329312	0.000977263	0.850312	0.149688	1.17334	NA	NA	NA	NA	NA	1.17334	NA	NA	NA	NA	NA	1	0.906232	1	0.850312
3289	Cytip	0.918512	0.0270725	0.0261346	0.0275108	0.000770299	0.888347	0.111653	-3.57711	NA	NA	NA	NA	NA	-3.57711	NA	NA	NA	NA	NA	1	0.918512	1	0.888347
3290	Cyyr1	0.920762	0.026798	0.0255786	0.0261166	0.000744445	0.85535	0.14465	-0.037834	NA	NA	NA	NA	NA	-0.037834	NA	NA	NA	NA	NA	1	0.920762	1	0.85535
3291	D030028A08Rik	0.88874	0.0347941	0.0343061	0.0408166	0.00134308	0.857136	0.142864	-0.996758	NA	NA	NA	NA	NA	-0.996758	NA	NA	NA	NA	NA	1	0.88874	1	0.857136
3292	D030056L22Rik	0.91951	0.0269305	0.0258987	0.0269026	0.000758517	0.84277	0.15723	2.23388	NA	NA	NA	NA	NA	2.23388	NA	NA	NA	NA	NA	1	0.91951	1	0.84277
3293	D10Jhu81e	0.906378	0.037636	0.0262121	0.0286853	0.00108842	0.266659	0.733341	6.46895	NA	NA	NA	NA	NA	6.32845	NA	NA	NA	NA	NA	1	0.906378	2	0.733341
3294	D10Wsu102e	0.910628	0.027116	0.0316263	0.0296877	0.000941742	0.822565	0.177435	2.39491	NA	NA	NA	NA	NA	2.39491	NA	NA	NA	NA	NA	1	0.910628	1	0.822565
3295	D11Wsu47e	0.914011	0.0273211	0.027985	0.029846	0.000836514	0.857121	0.142879	1.1185	NA	NA	NA	NA	NA	1.1185	NA	NA	NA	NA	NA	1	0.914011	1	0.857121
3296	D130020L05Rik	0.908062	0.0277629	0.0362324	0.0268353	0.00110776	0.849026	0.150974	3.58365	NA	NA	NA	NA	NA	3.58365	NA	NA	NA	NA	NA	1	0.908062	1	0.849026
3297	D130043K22Rik	0.90985	0.0328102	0.0286485	0.0276585	0.0010331	0.431236	0.568764	-0.363074	NA	NA	NA	NA	NA	0.642986	NA	NA	NA	NA	NA	1	0.90985	2	0.568764
3298	D15Ertd621e	0.866797	0.026389	0.059032	0.0459846	0.00179719	0.798229	0.201771	4.48392	NA	NA	NA	NA	NA	4.48392	NA	NA	NA	NA	NA	1	0.866797	1	0.798229
3299	D16Ertd472e	0.851979	0.0314147	0.0542547	0.0603512	0.00200052	0.849594	0.150406	1.87601	NA	NA	NA	NA	NA	1.87601	NA	NA	NA	NA	NA	1	0.851979	1	0.849594
3300	D17H6S53E	0.9214	0.0260172	0.0258123	0.0260416	0.000728852	0.856684	0.143316	2.78657	NA	NA	NA	NA	NA	2.78657	NA	NA	NA	NA	NA	1	0.9214	1	0.856684
3301	D17H6S56E-5	0.344605	0.0134742	0.467086	0.156571	0.0182633	0.856208	0.143792	0.855738	NA	NA	NA	NA	NA	0.855738	-0.612456	-0.999802	2.34496	1.37014	15.9006	3	0.467086	1	0.856208
3302	D17Wsu92e	0.180133	0.00511187	0.734672	0.059234	0.0208487	0.000314683	0.999685	5.82244	NA	NA	NA	NA	NA	6.11742	-0.193918	-0.0551457	0.403214	0.0329562	13.0583	3	0.734672	2	0.999685
3303	D19Bwg1357e	0.897542	0.0444482	0.0252016	0.0315605	0.00124804	0.856724	0.143276	2.86615	NA	NA	NA	NA	NA	2.86615	NA	NA	NA	NA	NA	1	0.897542	1	0.856724
3304	D1Ertd622e	0.908535	0.0262629	0.0322023	0.0320688	0.000930869	0.634767	0.365233	2.42589	NA	NA	NA	NA	NA	2.42589	NA	NA	NA	NA	NA	1	0.908535	1	0.634767
3305	D230025D16Rik	0.847033	0.0594015	0.0301642	0.0612858	0.00211538	0.854111	0.145889	4.09683	NA	NA	NA	NA	NA	4.09683	NA	NA	NA	NA	NA	1	0.847033	1	0.854111
3306	D2hgdh	0.921345	0.0264307	0.025622	0.0258673	0.000735019	0.795244	0.204756	3.60093	NA	NA	NA	NA	NA	3.60093	NA	NA	NA	NA	NA	1	0.921345	1	0.795244
3307	D2Wsu81e	0.648048	0.0247285	0.164425	0.156524	0.0062742	0.502152	0.497848	3.91455	NA	NA	NA	NA	NA	3.91455	NA	NA	NA	NA	NA	1	0.648048	1	0.502152
3308	D330023K18Rik	0.864259	0.0286127	0.0750693	0.0295735	0.00248529	0.8051	0.1949	2.53362	NA	NA	NA	NA	NA	2.53362	NA	NA	NA	NA	NA	1	0.864259	1	0.8051
3309	D330041H03Rik	0.80635	0.0934116	0.0269799	0.070133	0.00312548	0.00128025	0.99872	3.36892	NA	NA	NA	NA	NA	2.60412	NA	NA	NA	NA	NA	1	0.80635	2	0.99872
3310	D330050I16Rik	0.920073	0.0265792	0.0269256	0.0256446	0.000777831	0.832384	0.167616	1.75129	NA	NA	NA	NA	NA	1.75129	NA	NA	NA	NA	NA	1	0.920073	1	0.832384
3311	D3Ertd254e	0.908462	0.028434	0.0292764	0.032911	0.000916322	0.831502	0.168498	0.560876	NA	NA	NA	NA	NA	0.560876	NA	NA	NA	NA	NA	1	0.908462	1	0.831502
3312	D3Ertd751e	0.91531	0.0291057	0.0258793	0.0288823	0.000822929	0.850128	0.149872	1.61379	NA	NA	NA	NA	NA	1.61379	NA	NA	NA	NA	NA	1	0.91531	1	0.850128
3313	D430042O09Rik	0.882713	0.0250588	0.0503608	0.0404375	0.00142966	0.854856	0.145144	1.76389	NA	NA	NA	NA	NA	1.76389	NA	NA	NA	NA	NA	1	0.882713	1	0.854856
3314	D5Ertd579e	0.542021	0.0233572	0.210701	0.214842	0.00907968	0.727353	0.272647	3.40981	NA	NA	NA	NA	NA	3.40981	NA	NA	NA	NA	NA	1	0.542021	1	0.727353
3315	D5Ertd615e	0.896042	0.0330785	0.0434317	0.0258441	0.00160333	0.857132	0.142868	-0.704194	NA	NA	NA	NA	NA	-0.704194	NA	NA	NA	NA	NA	1	0.896042	1	0.857132
3316	D630003M21Rik	0.918408	0.0261382	0.0271215	0.0275602	0.000771887	0.888149	0.111851	-3.57271	NA	NA	NA	NA	NA	-3.57271	NA	NA	NA	NA	NA	1	0.918408	1	0.888149
3317	D630024D03Rik	0.360785	0.0147234	0.383871	0.224956	0.0156655	0.818155	0.181845	0.538011	NA	NA	NA	NA	NA	0.538011	0.110862	1.08844	2.18815	2.03356	5.61228	3	0.383871	1	0.818155
3318	D630033O11Rik	0.906234	0.030041	0.0366547	0.0258547	0.00121508	0.849412	0.150588	-0.261483	NA	NA	NA	NA	NA	-0.261483	NA	NA	NA	NA	NA	1	0.906234	1	0.849412
3319	D630039A03Rik	0.888827	0.0278722	0.0532289	0.0284025	0.00166917	0.856749	0.143251	1.24242	NA	NA	NA	NA	NA	1.24242	NA	NA	NA	NA	NA	1	0.888827	1	0.856749
3320	D630045J12Rik	0.912356	0.0253433	0.0321904	0.0292165	0.000894181	0.836652	0.163348	-2.57436	NA	NA	NA	NA	NA	-2.57436	NA	NA	NA	NA	NA	1	0.912356	1	0.836652
3321	D6Wsu163e	0.918211	0.0258679	0.0288887	0.0262184	0.000813853	0.848192	0.151808	1.90924	NA	NA	NA	NA	NA	1.90924	NA	NA	NA	NA	NA	1	0.918211	1	0.848192
3322	D7Ertd143e	0.57698	0.0991385	0.047591	0.268114	0.00817724	0.838361	0.161639	0.851627	NA	NA	NA	NA	NA	0.851627	NA	NA	NA	NA	NA	1	0.57698	1	0.838361
3323	D830031N03Rik	0.914569	0.0254191	0.0309814	0.0281695	0.000861084	0.844434	0.155566	1.0807	NA	NA	NA	NA	NA	1.0807	NA	NA	NA	NA	NA	1	0.914569	1	0.844434
3324	D830032E09Rik	0.92242	0.0256228	0.0256228	0.0256228	0.000711743	0.903952	0.0960479	-4.1739	NA	NA	NA	NA	NA	-4.1739	NA	NA	NA	NA	NA	1	0.92242	1	0.903952
3325	D8Ertd738e	0.582604	0.022336	0.229874	0.156373	0.00881298	0.82829	0.17171	6.8261	NA	NA	NA	NA	NA	6.8261	NA	NA	NA	NA	NA	1	0.582604	1	0.82829
3326	D8Ertd82e	0.918777	0.0268876	0.026172	0.0273972	0.00076591	0.865975	0.134025	-2.83974	NA	NA	NA	NA	NA	-2.83974	NA	NA	NA	NA	NA	1	0.918777	1	0.865975
3327	D930015E06Rik	0.769003	0.0233643	0.119308	0.0847001	0.0036249	0.257994	0.742006	2.09657	NA	NA	NA	NA	NA	2.64308	NA	NA	NA	NA	NA	1	0.769003	2	0.742006
3328	D930015M05Rik	0.864035	0.0255529	0.0721417	0.0361374	0.00213351	0.850023	0.149977	-0.359716	NA	NA	NA	NA	NA	-0.359716	NA	NA	NA	NA	NA	1	0.864035	1	0.850023
3329	D930016D06Rik	0.917959	0.0265576	0.0275596	0.0271266	0.00079733	0.841547	0.158453	1.98196	NA	NA	NA	NA	NA	1.98196	NA	NA	NA	NA	NA	1	0.917959	1	0.841547
3330	D930048N14Rik	0.893293	0.0365753	0.0333898	0.0353752	0.00136713	0.833669	0.166331	1.15409	NA	NA	NA	NA	NA	1.15409	NA	NA	NA	NA	NA	1	0.893293	1	0.833669
3331	Daam1	0.85606	0.0268028	0.0813087	0.0332829	0.00254573	0.578311	0.421689	3.84655	NA	NA	NA	NA	NA	3.84655	NA	NA	NA	NA	NA	1	0.85606	1	0.578311
3332	Daam2	0.922404	0.0256296	0.0256242	0.0256304	0.000711986	0.857134	0.142866	0.00273009	NA	NA	NA	NA	NA	0.00273009	NA	NA	NA	NA	NA	1	0.922404	1	0.857134
3333	Dab2	0.921197	0.0259003	0.0260149	0.0261558	0.000731434	0.857115	0.142885	1.50493	NA	NA	NA	NA	NA	1.50493	NA	NA	NA	NA	NA	1	0.921197	1	0.857115
3334	Dab2ip	0.921234	0.0259367	0.0259618	0.0261363	0.000730936	0.794587	0.205413	1.5344	NA	NA	NA	NA	NA	1.5344	NA	NA	NA	NA	NA	1	0.921234	1	0.794587
3335	Dact1	0.850918	0.0247565	0.0786388	0.0433986	0.00228791	0.54838	0.45162	0.387926	NA	NA	NA	NA	NA	0.387926	NA	NA	NA	NA	NA	1	0.850918	1	0.54838
3336	Dact2	0.890814	0.0270026	0.0450217	0.0357968	0.00136471	0.51598	0.48402	2.43438	NA	NA	NA	NA	NA	2.43438	NA	NA	NA	NA	NA	1	0.890814	1	0.51598
3337	Dact3	0.921488	0.0262482	0.0255969	0.0259382	0.000729119	0.887236	0.112764	-3.53993	NA	NA	NA	NA	NA	-3.53993	NA	NA	NA	NA	NA	1	0.921488	1	0.887236
3338	Dad1	0.00654032	0.00137762	0.329885	0.592711	0.0694855	0.279611	0.720389	6.69242	0.0811337	-0.136626	0.317801	0.0237434	20.0469	6.5615	0.0811337	-0.136626	0.317801	0.0242171	20.0469	4	0.592711	2	0.720389
3339	Dag1	0.884787	0.0297122	0.0540048	0.0296826	0.00181354	0.832094	0.167906	4.26537	NA	NA	NA	NA	NA	4.26537	NA	NA	NA	NA	NA	1	0.884787	1	0.832094
3340	Daglb	0.825393	0.0351076	0.0607958	0.0761175	0.00258591	0.788838	0.211162	3.96675	NA	NA	NA	NA	NA	3.96675	NA	NA	NA	NA	NA	1	0.825393	1	0.788838
3341	Dalrd3	0.851581	0.0491304	0.0452836	0.0513927	0.00261256	0.851456	0.148544	3.66544	NA	NA	NA	NA	NA	3.66544	NA	NA	NA	NA	NA	1	0.851581	1	0.851456
3342	Dancr	0.88052	0.0347825	0.0356514	0.0476382	0.00140831	0.103749	0.896251	2.16897	NA	NA	NA	NA	NA	1.35936	NA	NA	NA	NA	NA	1	0.88052	2	0.896251
3343	Dand5	0.888758	0.0337214	0.0325336	0.0437521	0.00123439	0.853601	0.146399	0.961674	NA	NA	NA	NA	NA	0.961674	NA	NA	NA	NA	NA	1	0.888758	1	0.853601
3344	Dap	0.602241	0.0594492	0.189663	0.129924	0.0187223	0.826532	0.173468	5.87875	NA	NA	NA	NA	NA	5.87875	NA	NA	NA	NA	NA	1	0.602241	1	0.826532
3345	Dap3	0.89696	0.0414414	0.0251962	0.0352381	0.00116411	0.743065	0.256935	2.93082	NA	NA	NA	NA	NA	2.93082	NA	NA	NA	NA	NA	1	0.89696	1	0.743065
3346	Dapk1	0.000564541	1.76e-05	0.967344	0.00194549	0.0301282	0.00369532	0.996305	4.65923	NA	NA	NA	NA	NA	4.22417	0.499483	-0.255354	1.12194	0.1328	22.1948	3	0.967344	2	0.996305
3347	Dapk2	0.910672	0.0338969	0.0255363	0.0289443	0.000950509	0.389575	0.610425	2.77226	NA	NA	NA	NA	NA	3.17546	NA	NA	NA	NA	NA	1	0.910672	2	0.610425
3348	Dapk3	0.919874	0.026413	0.0272354	0.0256959	0.000782031	0.856691	0.143309	3.51584	NA	NA	NA	NA	NA	3.51584	NA	NA	NA	NA	NA	1	0.919874	1	0.856691
3349	Dapp1	0.913617	0.0279515	0.0280415	0.029532	0.000857911	0.857548	0.142452	-1.34833	NA	NA	NA	NA	NA	-1.34833	NA	NA	NA	NA	NA	1	0.913617	1	0.857548
3350	Dars	0.915695	0.0261177	0.0307269	0.0265835	0.000876402	0.77608	0.22392	5.42057	NA	NA	NA	NA	NA	5.42057	NA	NA	NA	NA	NA	1	0.915695	1	0.77608
3351	Dars2	0.912128	0.0302266	0.0271131	0.0296334	0.000898489	0.796084	0.203916	2.58071	NA	NA	NA	NA	NA	2.58071	NA	NA	NA	NA	NA	1	0.912128	1	0.796084
3352	Daxx	0.89818	0.0295864	0.0374791	0.0335196	0.00123457	0.855315	0.144685	2.19075	NA	NA	NA	NA	NA	2.19075	NA	NA	NA	NA	NA	1	0.89818	1	0.855315
3353	Dazap1	0.692429	0.0550985	0.091219	0.153995	0.00725855	0.842141	0.157859	4.1504	NA	NA	NA	NA	NA	4.1504	NA	NA	NA	NA	NA	1	0.692429	1	0.842141
3354	Dazap2	0.531822	0.0288811	0.176839	0.252854	0.00960338	0.834455	0.165545	5.70617	NA	NA	NA	NA	NA	5.70617	NA	NA	NA	NA	NA	1	0.531822	1	0.834455
3355	Dbf4	0.918826	0.026624	0.0266367	0.0271411	0.000771829	0.852198	0.147802	0.15451	NA	NA	NA	NA	NA	0.15451	NA	NA	NA	NA	NA	1	0.918826	1	0.852198
3356	Dbhos	0.920762	0.026798	0.0255786	0.0261166	0.000744445	0.85535	0.14465	-0.037834	NA	NA	NA	NA	NA	-0.037834	NA	NA	NA	NA	NA	1	0.920762	1	0.85535
3357	Dbi	0.850869	0.0341243	0.0772421	0.0346671	0.00309781	0.853368	0.146632	10.8947	NA	NA	NA	NA	NA	10.8947	NA	NA	NA	NA	NA	1	0.850869	1	0.853368
3358	Dbil5	0.904286	0.03435	0.0272601	0.033068	0.0010355	0.858586	0.141414	-1.70772	NA	NA	NA	NA	NA	-1.70772	NA	NA	NA	NA	NA	1	0.904286	1	0.858586
3359	Dbn1	0.894302	0.0379172	0.0297556	0.036764	0.0012616	0.855516	0.144484	-0.30671	NA	NA	NA	NA	NA	-0.30671	NA	NA	NA	NA	NA	1	0.894302	1	0.855516
3360	Dbndd1	0.919837	0.025557	0.0274631	0.0263795	0.000763043	0.825365	0.174635	-0.359295	NA	NA	NA	NA	NA	-0.359295	NA	NA	NA	NA	NA	1	0.919837	1	0.825365
3361	Dbndd2	0.890455	0.0306413	0.0386953	0.0388769	0.00133154	0.833438	0.166562	0.666841	NA	NA	NA	NA	NA	0.666841	NA	NA	NA	NA	NA	1	0.890455	1	0.833438
3362	Dbnl	0.920321	0.0266482	0.0265542	0.0257076	0.000768888	0.855034	0.144966	3.55018	NA	NA	NA	NA	NA	3.55018	NA	NA	NA	NA	NA	1	0.920321	1	0.855034
3363	Dbp	7.66e-27	2.28e-28	0.971059	4.12e-09	0.028941	4.37e-13	1	0.959315	NA	NA	NA	NA	NA	3.5645	-2.35049	2.02981	6.21125	0.871265	9.27914	3	0.971059	2	1
3364	Dbr1	0.904251	0.0255963	0.0361398	0.0329894	0.001023	0.856996	0.143004	2.12689	NA	NA	NA	NA	NA	2.12689	NA	NA	NA	NA	NA	1	0.904251	1	0.856996
3365	Dbt	0.794284	0.0224543	0.121258	0.0585753	0.00342795	0.739583	0.260417	5.15897	NA	NA	NA	NA	NA	5.15897	NA	NA	NA	NA	NA	1	0.794284	1	0.739583
3366	Dcaf10	0.906361	0.0319731	0.027087	0.0336238	0.000955529	0.846367	0.153633	2.59402	NA	NA	NA	NA	NA	2.59402	NA	NA	NA	NA	NA	1	0.906361	1	0.846367
3367	Dcaf11	0.895553	0.0403329	0.0346976	0.0278543	0.00156267	0.670558	0.329442	6.61252	NA	NA	NA	NA	NA	6.61252	NA	NA	NA	NA	NA	1	0.895553	1	0.670558
3368	Dcaf12	0.896091	0.0311951	0.0318385	0.0397672	0.00110838	0.8417	0.1583	3.25466	NA	NA	NA	NA	NA	3.25466	NA	NA	NA	NA	NA	1	0.896091	1	0.8417
3369	Dcaf12l1	0.90561	0.0345769	0.0261196	0.0326958	0.000997268	0.0314311	0.968569	1.71245	NA	NA	NA	NA	NA	0.590948	NA	NA	NA	NA	NA	1	0.90561	2	0.968569
3370	Dcaf13	0.918244	0.0258639	0.0280911	0.0270101	0.000791233	0.857028	0.142972	3.67153	NA	NA	NA	NA	NA	3.67153	NA	NA	NA	NA	NA	1	0.918244	1	0.857028
3371	Dcaf15	0.921455	0.0256111	0.026276	0.0259271	0.000730323	0.851119	0.148881	1.02243	NA	NA	NA	NA	NA	1.02243	NA	NA	NA	NA	NA	1	0.921455	1	0.851119
3372	Dcaf17	0.902993	0.0333877	0.02736	0.0352481	0.00101162	0.846585	0.153415	2.20797	NA	NA	NA	NA	NA	2.20797	NA	NA	NA	NA	NA	1	0.902993	1	0.846585
3373	Dcaf4	0.91158	0.0322621	0.0265783	0.0286388	0.000940641	0.484207	0.515793	0.917089	NA	NA	NA	NA	NA	0.0836758	NA	NA	NA	NA	NA	1	0.91158	2	0.515793
3374	Dcaf5	0.9203	0.0256179	0.0269797	0.0263509	0.000751021	0.852996	0.147004	2.94104	NA	NA	NA	NA	NA	2.94104	NA	NA	NA	NA	NA	1	0.9203	1	0.852996
3375	Dcaf6	0.867347	0.0278002	0.062661	0.0401837	0.00200841	0.729712	0.270288	3.3731	NA	NA	NA	NA	NA	3.3731	NA	NA	NA	NA	NA	1	0.867347	1	0.729712
3376	Dcaf7	0.904669	0.027375	0.0328534	0.0341088	0.000994133	0.842166	0.157834	3.41458	NA	NA	NA	NA	NA	3.41458	NA	NA	NA	NA	NA	1	0.904669	1	0.842166
3377	Dcaf8	0.891001	0.0260431	0.0464028	0.0351971	0.00135631	0.851739	0.148261	5.35901	NA	NA	NA	NA	NA	5.35901	NA	NA	NA	NA	NA	1	0.891001	1	0.851739
3378	Dcakd	0.898342	0.0291315	0.0361103	0.0352457	0.00117099	0.845387	0.154613	2.4829	NA	NA	NA	NA	NA	2.4829	NA	NA	NA	NA	NA	1	0.898342	1	0.845387
3379	Dcbld1	0.915413	0.0263111	0.0285289	0.0289275	0.000819985	0.847904	0.152096	0.449561	NA	NA	NA	NA	NA	0.449561	NA	NA	NA	NA	NA	1	0.915413	1	0.847904
3380	Dcbld2	0.91793	0.0266395	0.0267308	0.0279239	0.000775762	0.855978	0.144022	0.120753	NA	NA	NA	NA	NA	0.120753	NA	NA	NA	NA	NA	1	0.91793	1	0.855978
3381	Dcdc2a	0.864312	0.0250021	0.0665761	0.0421837	0.00192586	0.515004	0.484996	0.00460336	NA	NA	NA	NA	NA	0.00460336	NA	NA	NA	NA	NA	1	0.864312	1	0.515004
3382	Dcdc2b	0.914863	0.0308276	0.025413	0.0280405	0.000856328	0.861768	0.138232	-2.16056	NA	NA	NA	NA	NA	-2.16056	NA	NA	NA	NA	NA	1	0.914863	1	0.861768
3383	Dcdc2c	0.878847	0.0246308	0.0572701	0.0376469	0.00160506	0.826311	0.173689	3.02423	NA	NA	NA	NA	NA	3.02423	NA	NA	NA	NA	NA	1	0.878847	1	0.826311
3384	Dchs1	0.922404	0.0256296	0.0256242	0.0256304	0.000711986	0.857134	0.142866	0.00273009	NA	NA	NA	NA	NA	0.00273009	NA	NA	NA	NA	NA	1	0.922404	1	0.857134
3385	Dck	0.900742	0.0334434	0.0286567	0.0360936	0.00106399	0.704021	0.295979	1.51904	NA	NA	NA	NA	NA	1.51904	NA	NA	NA	NA	NA	1	0.900742	1	0.704021
3386	Dclk1	0.921531	0.0255981	0.0262205	0.0259219	0.000728347	0.930906	0.0690938	-5.12633	NA	NA	NA	NA	NA	-5.12633	NA	NA	NA	NA	NA	1	0.921531	1	0.930906
3387	Dclk2	0.919426	0.0255396	0.0275967	0.0266716	0.000766575	0.903366	0.0966336	-4.15539	NA	NA	NA	NA	NA	-4.15539	NA	NA	NA	NA	NA	1	0.919426	1	0.903366
3388	Dclk3	0.788084	0.0328008	0.0795237	0.0962815	0.00330986	0.00259726	0.997403	1.35358	NA	NA	NA	NA	NA	2.42055	NA	NA	NA	NA	NA	1	0.788084	2	0.997403
3389	Dclre1a	0.762818	0.0247751	0.120974	0.0875042	0.00392903	0.716627	0.283373	1.89977	NA	NA	NA	NA	NA	1.89977	NA	NA	NA	NA	NA	1	0.762818	1	0.716627
3390	Dclre1b	0.919876	0.0265781	0.0267379	0.0260354	0.000772541	0.857132	0.142868	0.080649	NA	NA	NA	NA	NA	0.080649	NA	NA	NA	NA	NA	1	0.919876	1	0.857132
3391	Dclre1c	0.914793	0.0284675	0.0287117	0.0271344	0.00089348	0.835589	0.164411	1.50499	NA	NA	NA	NA	NA	1.50499	NA	NA	NA	NA	NA	1	0.914793	1	0.835589
3392	Dcn	0.221704	0.593962	0.00719937	0.157846	0.0192876	0.318841	0.681159	6.78845	0.213817	-0.0170819	0.428996	0.0315975	23.6955	6.62569	NA	NA	NA	NA	NA	2	0.593962	2	0.681159
3393	Dcp1a	0.921281	0.0260087	0.0261886	0.0257821	0.00073933	0.854768	0.145232	1.08017	NA	NA	NA	NA	NA	1.08017	NA	NA	NA	NA	NA	1	0.921281	1	0.854768
3394	Dcp1b	0.870091	0.0367954	0.0369265	0.0546257	0.00156159	0.857135	0.142865	-0.25948	NA	NA	NA	NA	NA	-0.25948	NA	NA	NA	NA	NA	1	0.870091	1	0.857135
3395	Dcp2	0.919204	0.0255629	0.0277154	0.0267468	0.00077076	0.855188	0.144812	2.06184	NA	NA	NA	NA	NA	2.06184	NA	NA	NA	NA	NA	1	0.919204	1	0.855188
3396	Dcps	0.88218	0.0291076	0.0410604	0.0462971	0.00135479	0.854078	0.145922	3.56043	NA	NA	NA	NA	NA	3.56043	NA	NA	NA	NA	NA	1	0.88218	1	0.854078
3397	Dct	0.893091	0.0264493	0.0447823	0.0343516	0.00132625	0.0211878	0.978812	-0.264542	NA	NA	NA	NA	NA	1.29339	NA	NA	NA	NA	NA	1	0.893091	2	0.978812
3398	Dctn1	0.921822	0.0256632	0.0260231	0.0257672	0.000724474	0.847929	0.152071	2.83295	NA	NA	NA	NA	NA	2.83295	NA	NA	NA	NA	NA	1	0.921822	1	0.847929
3399	Dctn2	0.912847	0.025883	0.032006	0.0283563	0.000907501	0.792351	0.207649	5.55502	NA	NA	NA	NA	NA	5.55502	NA	NA	NA	NA	NA	1	0.912847	1	0.792351
3400	Dctn3	0.911511	0.028188	0.0282233	0.0312048	0.000872788	0.74965	0.25035	4.83069	NA	NA	NA	NA	NA	4.83069	NA	NA	NA	NA	NA	1	0.911511	1	0.74965
3401	Dctn4	0.914837	0.0257398	0.0313693	0.0271715	0.000882606	0.857131	0.142869	3.2296	NA	NA	NA	NA	NA	3.2296	NA	NA	NA	NA	NA	1	0.914837	1	0.857131
3402	Dctn5	0.917969	0.026394	0.0289197	0.0258856	0.000831519	0.623839	0.376161	3.75391	NA	NA	NA	NA	NA	3.75391	NA	NA	NA	NA	NA	1	0.917969	1	0.623839
3403	Dctn6	0.907477	0.0301976	0.0287586	0.0326093	0.000956986	0.74018	0.25982	3.36359	NA	NA	NA	NA	NA	3.36359	NA	NA	NA	NA	NA	1	0.907477	1	0.74018
3404	Dctpp1	0.00911826	0.000386481	0.806859	0.149437	0.034199	0.0236626	0.976337	5.39921	NA	NA	NA	NA	NA	5.66002	-0.252561	-0.168877	0.60764	0.0536783	14.2513	3	0.806859	2	0.976337
3405	Dcun1d1	0.914715	0.031541	0.0259034	0.0269474	0.000893197	0.764275	0.235725	3.96952	NA	NA	NA	NA	NA	3.96952	NA	NA	NA	NA	NA	1	0.914715	1	0.764275
3406	Dcun1d2	0.890369	0.0346429	0.0329563	0.0407499	0.00128228	0.857088	0.142912	2.55994	NA	NA	NA	NA	NA	2.55994	NA	NA	NA	NA	NA	1	0.890369	1	0.857088
3407	Dcun1d3	0.903076	0.0259917	0.0368893	0.032981	0.00106172	0.852137	0.147863	1.67747	NA	NA	NA	NA	NA	1.67747	NA	NA	NA	NA	NA	1	0.903076	1	0.852137
3408	Dcun1d4	0.698927	0.0312159	0.120464	0.144013	0.00538021	0.748596	0.251404	2.87733	NA	NA	NA	NA	NA	2.87733	NA	NA	NA	NA	NA	1	0.698927	1	0.748596
3409	Dcun1d5	0.915643	0.0306869	0.0260097	0.0267892	0.00087169	0.81522	0.18478	4.51183	NA	NA	NA	NA	NA	4.51183	NA	NA	NA	NA	NA	1	0.915643	1	0.81522
3410	Dcxr	0.880758	0.0364053	0.0528118	0.0278417	0.00218292	0.0886258	0.911374	6.67695	NA	NA	NA	NA	NA	6.46439	NA	NA	NA	NA	NA	1	0.880758	2	0.911374
3411	Dda1	0.893412	0.0318357	0.0332479	0.0403194	0.00118475	0.846825	0.153175	2.99217	NA	NA	NA	NA	NA	2.99217	NA	NA	NA	NA	NA	1	0.893412	1	0.846825
3412	Ddah1	0.496142	0.035114	0.20056	0.25399	0.0141945	1.08e-06	0.999999	5.49329	NA	NA	NA	NA	NA	4.98066	NA	NA	NA	NA	NA	1	0.496142	2	0.999999
3413	Ddah2	0.899597	0.0399404	0.0254782	0.0338534	0.00113119	0.855353	0.144647	1.41843	NA	NA	NA	NA	NA	1.41843	NA	NA	NA	NA	NA	1	0.899597	1	0.855353
3414	Ddb1	0.658754	0.045437	0.119591	0.16797	0.00824867	0.85285	0.14715	6.24206	NA	NA	NA	NA	NA	6.24206	NA	NA	NA	NA	NA	1	0.658754	1	0.85285
3415	Ddb2	0.902114	0.0284133	0.037	0.0313078	0.00116537	0.855683	0.144317	1.66605	NA	NA	NA	NA	NA	1.66605	NA	NA	NA	NA	NA	1	0.902114	1	0.855683
3416	Ddc	1.48e-05	5.85e-07	0.961926	8.06e-05	0.0379779	1.19e-12	1	6.49527	NA	NA	NA	NA	NA	5.31751	0.763225	-0.512308	1.83845	0.172867	21.7419	3	0.961926	2	1
3417	Ddhd1	0.886619	0.0291126	0.0535375	0.0289728	0.00175793	0.141287	0.858713	3.05804	NA	NA	NA	NA	NA	2.52223	NA	NA	NA	NA	NA	1	0.886619	2	0.858713
3418	Ddhd2	0.230318	0.00692254	0.600841	0.14386	0.0180591	0.143355	0.856645	2.41443	NA	NA	NA	NA	NA	2.96938	-0.568247	0.0174104	1.13703	0.191459	11.883	3	0.600841	2	0.856645
3419	Ddi2	0.867155	0.061947	0.0422172	0.0256653	0.00301588	0.660314	0.339686	5.60401	NA	NA	NA	NA	NA	5.60401	NA	NA	NA	NA	NA	1	0.867155	1	0.660314
3420	Ddias	0.917175	0.0286648	0.0260771	0.0272683	0.000814998	0.875613	0.124387	-3.16273	NA	NA	NA	NA	NA	-3.16273	NA	NA	NA	NA	NA	1	0.917175	1	0.875613
3421	Ddit3	0.917247	0.0283092	0.0262374	0.027397	0.000809773	0.836765	0.163235	2.41744	NA	NA	NA	NA	NA	2.41744	NA	NA	NA	NA	NA	1	0.917247	1	0.836765
3422	Ddit4	0.523985	0.0229895	0.291697	0.14853	0.012798	0.000182589	0.999817	4.22936	NA	NA	NA	NA	NA	3.05335	NA	NA	NA	NA	NA	1	0.523985	2	0.999817
3423	Ddit4l	0.857527	0.0405375	0.0506319	0.0489101	0.0023935	0.830037	0.169963	-1.25307	NA	NA	NA	NA	NA	-1.25307	NA	NA	NA	NA	NA	1	0.857527	1	0.830037
3424	Ddo	0.850929	0.0272207	0.0735399	0.0459575	0.0023525	0.564957	0.435043	2.67775	NA	NA	NA	NA	NA	2.67775	NA	NA	NA	NA	NA	1	0.850929	1	0.564957
3425	Ddost	0.573528	0.0650366	0.0945983	0.256109	0.0107272	0.113631	0.886369	5.89002	NA	NA	NA	NA	NA	5.69053	NA	NA	NA	NA	NA	1	0.573528	2	0.886369
3426	Ddr1	0.908955	0.0328161	0.0318275	0.0252519	0.00114907	0.857124	0.142876	-0.989477	NA	NA	NA	NA	NA	-0.989477	NA	NA	NA	NA	NA	1	0.908955	1	0.857124
3427	Ddr2	0.917843	0.0266821	0.0267277	0.02797	0.000776984	0.857131	0.142869	0.081715	NA	NA	NA	NA	NA	0.081715	NA	NA	NA	NA	NA	1	0.917843	1	0.857131
3428	Ddrgk1	0.857169	0.0383674	0.0400776	0.0625925	0.0017939	0.428886	0.571114	6.17363	NA	NA	NA	NA	NA	6.04393	NA	NA	NA	NA	NA	1	0.857169	2	0.571114
3429	Ddt	0.360698	0.0121833	0.477743	0.133239	0.0161367	6.25e-06	0.999994	9.06251	NA	NA	NA	NA	NA	9.36759	-0.0132004	-0.159397	0.319885	0.017074	17.6844	3	0.477743	2	0.999994
3430	Ddx1	0.894456	0.0378707	0.0278588	0.0386349	0.00117953	0.749827	0.250173	4.88722	NA	NA	NA	NA	NA	4.88722	NA	NA	NA	NA	NA	1	0.894456	1	0.749827
3431	Ddx10	0.9131	0.0312904	0.0290401	0.0255746	0.000995155	0.853376	0.146624	2.18086	NA	NA	NA	NA	NA	2.18086	NA	NA	NA	NA	NA	1	0.9131	1	0.853376
3432	Ddx11	0.899198	0.0385296	0.0282223	0.0328413	0.00120929	0.829826	0.170174	0.614037	NA	NA	NA	NA	NA	0.614037	NA	NA	NA	NA	NA	1	0.899198	1	0.829826
3433	Ddx17	0.648673	0.0288396	0.278452	0.0316556	0.0123798	0.840804	0.159196	5.94704	NA	NA	NA	NA	NA	5.94704	NA	NA	NA	NA	NA	1	0.648673	1	0.840804
3434	Ddx18	0.919435	0.0277952	0.0257494	0.0262416	0.000778423	0.853041	0.146959	2.83794	NA	NA	NA	NA	NA	2.83794	NA	NA	NA	NA	NA	1	0.919435	1	0.853041
3435	Ddx19a	0.916339	0.0299505	0.0254645	0.0274133	0.000832304	0.856586	0.143414	2.48364	NA	NA	NA	NA	NA	2.48364	NA	NA	NA	NA	NA	1	0.916339	1	0.856586
3436	Ddx19b	0.893223	0.0320178	0.0379484	0.0354508	0.00136027	0.853557	0.146443	2.24945	NA	NA	NA	NA	NA	2.24945	NA	NA	NA	NA	NA	1	0.893223	1	0.853557
3437	Ddx20	0.91526	0.025915	0.0292471	0.0287501	0.000828113	0.856512	0.143488	2.09	NA	NA	NA	NA	NA	2.09	NA	NA	NA	NA	NA	1	0.91526	1	0.856512
3438	Ddx21	0.861506	0.0411128	0.0352748	0.060423	0.00168338	0.755866	0.244134	3.49022	NA	NA	NA	NA	NA	3.49022	NA	NA	NA	NA	NA	1	0.861506	1	0.755866
3439	Ddx23	0.908846	0.0258062	0.0355815	0.0287564	0.00101032	0.85196	0.14804	3.91467	NA	NA	NA	NA	NA	3.91467	NA	NA	NA	NA	NA	1	0.908846	1	0.85196
3440	Ddx24	0.905576	0.0338686	0.0289656	0.0305064	0.00108332	0.848039	0.151961	3.78651	NA	NA	NA	NA	NA	3.78651	NA	NA	NA	NA	NA	1	0.905576	1	0.848039
3441	Ddx26b	0.922404	0.0256296	0.0256242	0.0256304	0.000711986	0.857134	0.142866	0.00273009	NA	NA	NA	NA	NA	0.00273009	NA	NA	NA	NA	NA	1	0.922404	1	0.857134
3442	Ddx27	0.890066	0.0437109	0.0257783	0.0391788	0.00126597	0.856839	0.143161	3.07994	NA	NA	NA	NA	NA	3.07994	NA	NA	NA	NA	NA	1	0.890066	1	0.856839
3443	Ddx28	0.91438	0.0256374	0.0303068	0.0288263	0.00084974	0.743347	0.256653	3.28771	NA	NA	NA	NA	NA	3.28771	NA	NA	NA	NA	NA	1	0.91438	1	0.743347
3444	Ddx31	0.883197	0.0288878	0.0432775	0.0432225	0.00141553	0.851018	0.148982	1.33952	NA	NA	NA	NA	NA	1.33952	NA	NA	NA	NA	NA	1	0.883197	1	0.851018
3445	Ddx39	0.811764	0.0392554	0.059311	0.0868017	0.00286817	0.836077	0.163923	2.98616	NA	NA	NA	NA	NA	2.98616	NA	NA	NA	NA	NA	1	0.811764	1	0.836077
3446	Ddx39b	0.870807	0.0473842	0.028954	0.051279	0.00157551	0.849789	0.150211	4.42826	NA	NA	NA	NA	NA	4.42826	NA	NA	NA	NA	NA	1	0.870807	1	0.849789
3447	Ddx3x	0.895684	0.036026	0.0342485	0.0326636	0.00137754	0.85595	0.14405	6.02004	NA	NA	NA	NA	NA	6.02004	NA	NA	NA	NA	NA	1	0.895684	1	0.85595
3448	Ddx3y	0.806563	0.0257043	0.0912459	0.0735794	0.00290791	0.852936	0.147064	4.77344	NA	NA	NA	NA	NA	4.77344	NA	NA	NA	NA	NA	1	0.806563	1	0.852936
3449	Ddx41	0.918142	0.0266099	0.0267039	0.0277698	0.000773941	0.838556	0.161444	3.58385	NA	NA	NA	NA	NA	3.58385	NA	NA	NA	NA	NA	1	0.918142	1	0.838556
3450	Ddx42	0.916622	0.0255441	0.0291513	0.0278698	0.000812378	0.856672	0.143328	3.54355	NA	NA	NA	NA	NA	3.54355	NA	NA	NA	NA	NA	1	0.916622	1	0.856672
3451	Ddx46	0.882643	0.0247016	0.0543766	0.0367568	0.00152178	0.854723	0.145277	3.05646	NA	NA	NA	NA	NA	3.05646	NA	NA	NA	NA	NA	1	0.882643	1	0.854723
3452	Ddx47	0.911721	0.0255334	0.0337395	0.0280614	0.000944899	0.857077	0.142923	3.90398	NA	NA	NA	NA	NA	3.90398	NA	NA	NA	NA	NA	1	0.911721	1	0.857077
3453	Ddx49	0.91757	0.0279545	0.0258377	0.0278505	0.000787167	0.853823	0.146177	3.07562	NA	NA	NA	NA	NA	3.07562	NA	NA	NA	NA	NA	1	0.91757	1	0.853823
3454	Ddx5	0.813717	0.036006	0.11776	0.0273063	0.00521074	0.799699	0.200301	7.06012	NA	NA	NA	NA	NA	7.06012	NA	NA	NA	NA	NA	1	0.813717	1	0.799699
3455	Ddx50	0.744408	0.07549	0.0394796	0.136618	0.0040036	0.850073	0.149927	4.47538	NA	NA	NA	NA	NA	4.47538	NA	NA	NA	NA	NA	1	0.744408	1	0.850073
3456	Ddx51	0.921476	0.0256109	0.0262479	0.0259353	0.000729518	0.854505	0.145495	0.962061	NA	NA	NA	NA	NA	0.962061	NA	NA	NA	NA	NA	1	0.921476	1	0.854505
3457	Ddx52	0.893728	0.025259	0.0475776	0.0320907	0.00134466	0.839849	0.160151	2.69692	NA	NA	NA	NA	NA	2.69692	NA	NA	NA	NA	NA	1	0.893728	1	0.839849
3458	Ddx54	0.920839	0.0267323	0.0258797	0.0257982	0.000751298	0.85704	0.14296	3.49103	NA	NA	NA	NA	NA	3.49103	NA	NA	NA	NA	NA	1	0.920839	1	0.85704
3459	Ddx55	0.919469	0.0263808	0.0262672	0.0271289	0.000753641	0.857125	0.142875	0.962493	NA	NA	NA	NA	NA	0.962493	NA	NA	NA	NA	NA	1	0.919469	1	0.857125
3460	Ddx56	0.913992	0.0267667	0.0303535	0.0279991	0.00088892	0.80767	0.19233	3.16777	NA	NA	NA	NA	NA	3.16777	NA	NA	NA	NA	NA	1	0.913992	1	0.80767
3461	Ddx58	0.805348	0.0302026	0.0748365	0.0868066	0.00280656	0.855873	0.144127	3.04221	NA	NA	NA	NA	NA	3.04221	NA	NA	NA	NA	NA	1	0.805348	1	0.855873
3462	Ddx59	0.912005	0.0261556	0.0305206	0.0304439	0.000875307	0.857123	0.142877	0.96238	NA	NA	NA	NA	NA	0.96238	NA	NA	NA	NA	NA	1	0.912005	1	0.857123
3463	Ddx6	0.896297	0.0344143	0.029773	0.0383727	0.00114317	0.827891	0.172109	4.37963	NA	NA	NA	NA	NA	4.37963	NA	NA	NA	NA	NA	1	0.896297	1	0.827891
3464	Ddx60	0.841293	0.0314403	0.0694275	0.0552446	0.00259461	0.856201	0.143799	1.1001	NA	NA	NA	NA	NA	1.1001	NA	NA	NA	NA	NA	1	0.841293	1	0.856201
3465	Deaf1	0.905676	0.0271926	0.0322424	0.0339204	0.000968068	0.848011	0.151989	1.88807	NA	NA	NA	NA	NA	1.88807	NA	NA	NA	NA	NA	1	0.905676	1	0.848011
3466	Dear1	0.920332	0.027023	0.0255647	0.0263301	0.000750639	0.870798	0.129202	-2.84992	NA	NA	NA	NA	NA	-2.84992	NA	NA	NA	NA	NA	1	0.920332	1	0.870798
3467	Deb1	0.000293259	0.00492311	0.0105113	0.807814	0.176459	0.853294	0.146706	6.27395	-0.168994	-0.163734	0.470607	0.0375048	14.9396	6.27395	-0.168994	-0.163734	0.470607	0.0375048	14.9396	4	0.807814	1	0.853294
3468	Decr1	0.363389	0.109732	0.051211	0.460203	0.0154641	0.0614322	0.938568	5.98613	-0.113467	-0.0910395	0.29095	0.024302	14.5828	6.21039	-0.113467	-0.0910395	0.29095	0.0234245	14.5828	4	0.460203	2	0.938568
3469	Decr2	0.0134049	0.00183409	0.407379	0.521644	0.0557386	2.85e-11	1	6.74673	-0.177139	-0.011422	0.355013	0.02631	12.246	7.2224	-0.177139	-0.011422	0.355013	0.0245772	12.246	4	0.521644	2	1
3470	Dedd	0.917454	0.0255892	0.0291861	0.0269566	0.000814045	0.852337	0.147663	3.41397	NA	NA	NA	NA	NA	3.41397	NA	NA	NA	NA	NA	1	0.917454	1	0.852337
3471	Dedd2	0.375676	0.0111524	0.464304	0.135084	0.0137834	0.223387	0.776613	3.18695	NA	NA	NA	NA	NA	3.59308	-0.0967174	0.41201	0.84642	0.117785	6.88071	3	0.464304	2	0.776613
3472	Def8	0.914758	0.0258093	0.0303598	0.0282162	0.000856583	0.787608	0.212392	3.35937	NA	NA	NA	NA	NA	3.35937	NA	NA	NA	NA	NA	1	0.914758	1	0.787608
3473	Defa24	0.921559	0.0255989	0.0262005	0.0259139	0.000727792	0.931588	0.0684115	-5.16644	NA	NA	NA	NA	NA	-5.16644	NA	NA	NA	NA	NA	1	0.921559	1	0.931588
3474	Defb1	0.292506	0.0351399	0.423785	0.197658	0.050911	3.5e-21	1	3.61143	NA	NA	NA	NA	NA	1.17771	0.869972	0.366454	1.88801	0.801555	1.5228	3	0.423785	2	1
3475	Defb25	0.921175	0.026013	0.0262084	0.025864	0.000740098	0.865872	0.134128	-2.84053	NA	NA	NA	NA	NA	-2.84053	NA	NA	NA	NA	NA	1	0.921175	1	0.865872
3476	Degs1	0.901013	0.0258205	0.0402023	0.0318119	0.00115209	0.808571	0.191429	5.46893	NA	NA	NA	NA	NA	5.46893	NA	NA	NA	NA	NA	1	0.901013	1	0.808571
3477	Degs2	0.892008	0.02714	0.0375328	0.0421774	0.00114196	0.603787	0.396213	-1.2435	NA	NA	NA	NA	NA	-1.2435	NA	NA	NA	NA	NA	1	0.892008	1	0.603787
3478	Dek	0.918079	0.0278051	0.0268731	0.026429	0.000813883	0.853936	0.146064	4.34608	NA	NA	NA	NA	NA	4.34608	NA	NA	NA	NA	NA	1	0.918079	1	0.853936
3479	Dennd1a	0.90876	0.0320289	0.026434	0.0318457	0.000931654	0.710228	0.289772	2.08097	NA	NA	NA	NA	NA	2.08097	NA	NA	NA	NA	NA	1	0.90876	1	0.710228
3480	Dennd1b	0.910891	0.0299956	0.0297511	0.0283826	0.000979702	0.801388	0.198612	2.46959	NA	NA	NA	NA	NA	2.46959	NA	NA	NA	NA	NA	1	0.910891	1	0.801388
3481	Dennd1c	0.915294	0.026639	0.0308287	0.026341	0.000897249	0.850416	0.149584	-0.259749	NA	NA	NA	NA	NA	-0.259749	NA	NA	NA	NA	NA	1	0.915294	1	0.850416
3482	Dennd2a	0.920404	0.026957	0.0255687	0.0263212	0.00074886	0.85589	0.14411	0.0441104	NA	NA	NA	NA	NA	0.0441104	NA	NA	NA	NA	NA	1	0.920404	1	0.85589
3483	Dennd2d	0.889065	0.0380696	0.0301557	0.0414186	0.00129126	0.848071	0.151929	1.29263	NA	NA	NA	NA	NA	1.29263	NA	NA	NA	NA	NA	1	0.889065	1	0.848071
3484	Dennd3	0.90529	0.029704	0.0318887	0.0320709	0.00104632	0.852211	0.147789	0.418221	NA	NA	NA	NA	NA	0.418221	NA	NA	NA	NA	NA	1	0.90529	1	0.852211
3485	Dennd4a	0.890108	0.0302824	0.035483	0.0429197	0.00120717	0.857101	0.142899	2.81598	NA	NA	NA	NA	NA	2.81598	NA	NA	NA	NA	NA	1	0.890108	1	0.857101
3486	Dennd4b	0.905809	0.0290812	0.0300896	0.0340542	0.000966033	0.857128	0.142872	0.157223	NA	NA	NA	NA	NA	0.157223	NA	NA	NA	NA	NA	1	0.905809	1	0.857128
3487	Dennd4c	0.921039	0.0257774	0.0261505	0.0263016	0.000731883	0.846494	0.153506	3.08568	NA	NA	NA	NA	NA	3.08568	NA	NA	NA	NA	NA	1	0.921039	1	0.846494
3488	Dennd5a	0.9165	0.0277153	0.0279271	0.0270128	0.000844526	0.84403	0.15597	3.32467	NA	NA	NA	NA	NA	3.32467	NA	NA	NA	NA	NA	1	0.9165	1	0.84403
3489	Dennd5b	0.831111	0.0235356	0.0995068	0.0430291	0.00281786	0.645744	0.354256	4.24239	NA	NA	NA	NA	NA	4.24239	NA	NA	NA	NA	NA	1	0.831111	1	0.645744
3490	Dennd6a	0.918648	0.026257	0.0278638	0.0264353	0.000796409	0.844665	0.155335	2.81537	NA	NA	NA	NA	NA	2.81537	NA	NA	NA	NA	NA	1	0.918648	1	0.844665
3491	Dennd6b	0.911835	0.0324993	0.0289375	0.0256969	0.00103138	0.84635	0.15365	0.257267	NA	NA	NA	NA	NA	0.257267	NA	NA	NA	NA	NA	1	0.911835	1	0.84635
3492	Denr	0.917223	0.0273492	0.0265363	0.0281003	0.000791244	0.776623	0.223377	3.56011	NA	NA	NA	NA	NA	3.56011	NA	NA	NA	NA	NA	1	0.917223	1	0.776623
3493	Depdc5	0.915688	0.0286547	0.0271616	0.0276461	0.000849971	0.841175	0.158825	1.69135	NA	NA	NA	NA	NA	1.69135	NA	NA	NA	NA	NA	1	0.915688	1	0.841175
3494	Depdc7	0.906065	0.0338307	0.0312125	0.0277263	0.00116541	0.820886	0.179114	4.23883	NA	NA	NA	NA	NA	4.23883	NA	NA	NA	NA	NA	1	0.906065	1	0.820886
3495	Deptor	0.799886	0.024445	0.098229	0.0744381	0.00300194	0.398225	0.601775	4.33722	NA	NA	NA	NA	NA	4.57046	NA	NA	NA	NA	NA	1	0.799886	2	0.601775
3496	Dera	0.79483	0.134479	0.0359343	0.0286763	0.00607981	0.113475	0.886525	5.44418	NA	NA	NA	NA	NA	5.21275	NA	NA	NA	NA	NA	1	0.79483	2	0.886525
3497	Derl1	0.906677	0.0351406	0.0283742	0.0287086	0.00109972	0.74255	0.25745	5.82598	NA	NA	NA	NA	NA	5.82598	NA	NA	NA	NA	NA	1	0.906677	1	0.74255
3498	Derl2	0.904839	0.0263417	0.0389307	0.0287555	0.00113335	0.784121	0.215879	5.10314	NA	NA	NA	NA	NA	5.10314	NA	NA	NA	NA	NA	1	0.904839	1	0.784121
3499	Derl3	0.806706	0.0649602	0.0432999	0.0815476	0.00348674	0.855966	0.144034	-0.0415072	NA	NA	NA	NA	NA	-0.0415072	NA	NA	NA	NA	NA	1	0.806706	1	0.855966
3500	Des	0.829551	0.0293815	0.0648562	0.0739142	0.00229711	0.830848	0.169152	0.619272	NA	NA	NA	NA	NA	0.619272	NA	NA	NA	NA	NA	1	0.829551	1	0.830848
3501	Desi1	0.904669	0.0264824	0.0356622	0.0321429	0.00104394	0.785016	0.214984	3.31208	NA	NA	NA	NA	NA	3.31208	NA	NA	NA	NA	NA	1	0.904669	1	0.785016
3502	Desi2	0.0122332	0.000401183	0.930436	0.0264169	0.0305131	0.0183678	0.981632	3.77187	NA	NA	NA	NA	NA	3.24392	0.281572	-0.59842	1.32271	0.203875	19.6799	3	0.930436	2	0.981632
3503	Det1	0.906759	0.030653	0.0285181	0.0331063	0.000964055	0.822312	0.177688	1.27644	NA	NA	NA	NA	NA	1.27644	NA	NA	NA	NA	NA	1	0.906759	1	0.822312
3504	Dexi	0.82602	0.0257412	0.103722	0.0412844	0.00323228	0.782732	0.217268	4.17785	NA	NA	NA	NA	NA	4.17785	NA	NA	NA	NA	NA	1	0.82602	1	0.782732
3505	Dffa	0.859987	0.0457942	0.0324518	0.0600395	0.00172805	0.850502	0.149498	2.81533	NA	NA	NA	NA	NA	2.81533	NA	NA	NA	NA	NA	1	0.859987	1	0.850502
3506	Dffb	0.905236	0.0262321	0.0351269	0.0323868	0.00101792	0.857131	0.142869	0.41805	NA	NA	NA	NA	NA	0.41805	NA	NA	NA	NA	NA	1	0.905236	1	0.857131
3507	Dfna5	0.922404	0.0256296	0.0256242	0.0256304	0.000711986	0.857134	0.142866	0.00273009	NA	NA	NA	NA	NA	0.00273009	NA	NA	NA	NA	NA	1	0.922404	1	0.857134
3508	Dgat1	0.920498	0.027037	0.0255927	0.0261204	0.000751711	0.833952	0.166048	3.73055	NA	NA	NA	NA	NA	3.73055	NA	NA	NA	NA	NA	1	0.920498	1	0.833952
3509	Dgat2	0.0121197	0.000665504	0.801391	0.141819	0.044005	2.26e-05	0.999977	7.90285	NA	NA	NA	NA	NA	8.21261	-0.242001	-0.0173806	0.485248	0.0295429	12.2739	3	0.801391	2	0.999977
3510	Dgcr14	0.921461	0.0262794	0.0255999	0.0259292	0.000730091	0.856131	0.143869	0.982839	NA	NA	NA	NA	NA	0.982839	NA	NA	NA	NA	NA	1	0.921461	1	0.856131
3511	Dgcr2	0.884004	0.0391838	0.0306029	0.0448528	0.00135648	0.844761	0.155239	4.44519	NA	NA	NA	NA	NA	4.44519	NA	NA	NA	NA	NA	1	0.884004	1	0.844761
3512	Dgcr6	0.900953	0.0419775	0.0286177	0.027119	0.00133336	0.335256	0.664744	4.84353	NA	NA	NA	NA	NA	4.61697	NA	NA	NA	NA	NA	1	0.900953	2	0.664744
3513	Dgcr8	0.919983	0.0266728	0.025962	0.0266295	0.000752709	0.853888	0.146112	1.77496	NA	NA	NA	NA	NA	1.77496	NA	NA	NA	NA	NA	1	0.919983	1	0.853888
3514	Dgka	0.919872	0.0274832	0.0260623	0.0258037	0.000778668	0.855359	0.144641	1.41657	NA	NA	NA	NA	NA	1.41657	NA	NA	NA	NA	NA	1	0.919872	1	0.855359
3515	Dgkd	0.899992	0.0267634	0.0426616	0.0293141	0.00126864	0.809149	0.190851	2.43291	NA	NA	NA	NA	NA	2.43291	NA	NA	NA	NA	NA	1	0.899992	1	0.809149
3516	Dgke	0.922404	0.0256296	0.0256242	0.0256304	0.000711986	0.857134	0.142866	0.00273009	NA	NA	NA	NA	NA	0.00273009	NA	NA	NA	NA	NA	1	0.922404	1	0.857134
3517	Dgkh	0.905153	0.0359045	0.0263868	0.0315085	0.00104668	0.728926	0.271074	-0.413096	NA	NA	NA	NA	NA	-0.413096	NA	NA	NA	NA	NA	1	0.905153	1	0.728926
3518	Dgkq	0.918968	0.0283048	0.0257792	0.026154	0.000794017	0.83715	0.16285	2.838	NA	NA	NA	NA	NA	2.838	NA	NA	NA	NA	NA	1	0.918968	1	0.83715
3519	Dgkz	0.815792	0.0672391	0.0315561	0.0828121	0.00260092	0.835293	0.164707	3.3138	NA	NA	NA	NA	NA	3.3138	NA	NA	NA	NA	NA	1	0.815792	1	0.835293
3520	Dguok	0.887277	0.0388241	0.0288362	0.0438011	0.00126177	0.818594	0.181406	3.29224	NA	NA	NA	NA	NA	3.29224	NA	NA	NA	NA	NA	1	0.887277	1	0.818594
3521	Dhcr24	0.301904	0.0130032	0.595962	0.0634617	0.0256685	0.829599	0.170401	7.52111	NA	NA	NA	NA	NA	7.52111	-0.249812	-0.134863	0.567782	0.0377459	13.8908	3	0.595962	1	0.829599
3522	Dhcr7	0.421362	0.064998	0.174406	0.312331	0.0269034	0.0559893	0.944011	5.33059	NA	NA	NA	NA	NA	4.92548	NA	NA	NA	NA	NA	1	0.421362	2	0.944011
3523	Dhdds	0.910437	0.0297468	0.027515	0.0314018	0.000898998	0.714084	0.285916	2.80346	NA	NA	NA	NA	NA	2.80346	NA	NA	NA	NA	NA	1	0.910437	1	0.714084
3524	Dhdh	0.150366	0.0238361	0.225078	0.56504	0.0356794	0.828531	0.171469	5.78851	-0.0685045	0.147205	0.324728	0.0280494	7.66372	5.78851	-0.0685045	0.147205	0.324728	0.0280494	7.66372	4	0.56504	1	0.828531
3525	Dhfr	0.849186	0.0444403	0.0402486	0.064019	0.00210633	0.730791	0.269209	2.93641	NA	NA	NA	NA	NA	2.93641	NA	NA	NA	NA	NA	1	0.849186	1	0.730791
3526	Dhodh	0.915139	0.0283098	0.0265726	0.0291564	0.000822022	0.81974	0.18026	2.04123	NA	NA	NA	NA	NA	2.04123	NA	NA	NA	NA	NA	1	0.915139	1	0.81974
3527	Dhps	0.863022	0.0248975	0.0632416	0.0470148	0.00182447	0.844822	0.155178	2.79797	NA	NA	NA	NA	NA	2.79797	NA	NA	NA	NA	NA	1	0.863022	1	0.844822
3528	Dhrs1	0.680778	0.0191296	0.218681	0.0752666	0.00614483	0.820255	0.179745	6.56171	NA	NA	NA	NA	NA	6.56171	NA	NA	NA	NA	NA	1	0.680778	1	0.820255
3529	Dhrs11	0.916983	0.0274107	0.0265063	0.0283077	0.000792332	0.674371	0.325629	3.69974	NA	NA	NA	NA	NA	3.69974	NA	NA	NA	NA	NA	1	0.916983	1	0.674371
3530	Dhrs13	0.914514	0.028593	0.0268424	0.029211	0.000839249	0.798069	0.201931	1.47634	NA	NA	NA	NA	NA	1.47634	NA	NA	NA	NA	NA	1	0.914514	1	0.798069
3531	Dhrs3	3.38e-08	7.79e-09	0.81238	9.5e-05	0.187525	1.25e-08	1	6.73303	NA	NA	NA	NA	NA	6.31359	0.444509	-0.00142575	0.889022	0.0704054	23.9877	3	0.81238	2	1
3532	Dhrs4	0.141478	0.13262	0.0266451	0.67428	0.0249767	0.522661	0.477339	6.25187	-0.0744367	-0.129724	0.299127	0.023923	16.0102	6.25187	-0.0744367	-0.129724	0.299127	0.023923	16.0102	4	0.67428	1	0.522661
3533	Dhrs7	0.627267	0.0881282	0.175124	0.0848762	0.0246041	3.43e-12	1	4.34932	NA	NA	NA	NA	NA	5.13011	NA	NA	NA	NA	NA	1	0.627267	2	1
3534	Dhrs7b	0.86825	0.0564686	0.035472	0.0375028	0.002307	0.742653	0.257347	3.77502	NA	NA	NA	NA	NA	3.77502	NA	NA	NA	NA	NA	1	0.86825	1	0.742653
3535	Dhrs9	0.0056355	0.000313312	0.934379	0.00772473	0.0519478	0.0965922	0.903408	1.28919	NA	NA	NA	NA	NA	0.059722	1.95718	-0.0568995	3.91601	32.7853	23.889	3	0.934379	2	0.903408
3536	Dhtkd1	0.765975	0.0223839	0.137185	0.0704474	0.00400891	0.842551	0.157449	4.17035	NA	NA	NA	NA	NA	4.17035	NA	NA	NA	NA	NA	1	0.765975	1	0.842551
3537	Dhx15	0.866256	0.0386669	0.036677	0.056763	0.00163715	0.846902	0.153098	4.63786	NA	NA	NA	NA	NA	4.63786	NA	NA	NA	NA	NA	1	0.866256	1	0.846902
3538	Dhx16	0.920477	0.0258524	0.0270528	0.025858	0.000759801	0.847499	0.152501	3.68426	NA	NA	NA	NA	NA	3.68426	NA	NA	NA	NA	NA	1	0.920477	1	0.847499
3539	Dhx29	0.888017	0.0325402	0.0353778	0.0427689	0.00129638	0.74248	0.25752	2.02077	NA	NA	NA	NA	NA	2.02077	NA	NA	NA	NA	NA	1	0.888017	1	0.74248
3540	Dhx30	0.889364	0.0436855	0.0260702	0.0395997	0.00128057	0.856356	0.143644	3.25415	NA	NA	NA	NA	NA	3.25415	NA	NA	NA	NA	NA	1	0.889364	1	0.856356
3541	Dhx32	0.897059	0.0263664	0.0461881	0.0290291	0.00135757	0.55144	0.44856	3.68367	NA	NA	NA	NA	NA	3.68367	NA	NA	NA	NA	NA	1	0.897059	1	0.55144
3542	Dhx33	0.830589	0.050431	0.0428191	0.073561	0.00259985	0.835424	0.164576	2.68412	NA	NA	NA	NA	NA	2.68412	NA	NA	NA	NA	NA	1	0.830589	1	0.835424
3543	Dhx34	0.910052	0.0265601	0.0332559	0.0291619	0.000970581	0.855204	0.144796	1.32504	NA	NA	NA	NA	NA	1.32504	NA	NA	NA	NA	NA	1	0.910052	1	0.855204
3544	Dhx35	0.918795	0.0259677	0.027639	0.0268174	0.000781156	0.854606	0.145394	1.00266	NA	NA	NA	NA	NA	1.00266	NA	NA	NA	NA	NA	1	0.918795	1	0.854606
3545	Dhx36	0.898391	0.0267497	0.0416122	0.0320085	0.00123901	0.856009	0.143991	3.5873	NA	NA	NA	NA	NA	3.5873	NA	NA	NA	NA	NA	1	0.898391	1	0.856009
3546	Dhx37	0.909862	0.0282295	0.0313403	0.029596	0.000972369	0.77926	0.22074	1.66554	NA	NA	NA	NA	NA	1.66554	NA	NA	NA	NA	NA	1	0.909862	1	0.77926
3547	Dhx38	0.910044	0.0335608	0.0261259	0.029306	0.000963476	0.805113	0.194887	2.56763	NA	NA	NA	NA	NA	2.56763	NA	NA	NA	NA	NA	1	0.910044	1	0.805113
3548	Dhx40	0.901988	0.0264307	0.0405938	0.0297983	0.00118951	0.778824	0.221176	3.56767	NA	NA	NA	NA	NA	3.56767	NA	NA	NA	NA	NA	1	0.901988	1	0.778824
3549	Dhx57	0.918692	0.0261284	0.0269676	0.0274446	0.000766983	0.856375	0.143625	1.5745	NA	NA	NA	NA	NA	1.5745	NA	NA	NA	NA	NA	1	0.918692	1	0.856375
3550	Dhx58	0.894353	0.0299162	0.0394129	0.0349992	0.00131836	0.853481	0.146519	2.19808	NA	NA	NA	NA	NA	2.19808	NA	NA	NA	NA	NA	1	0.894353	1	0.853481
3551	Dhx8	0.916333	0.0287378	0.0263628	0.0277393	0.000826781	0.851009	0.148991	2.24212	NA	NA	NA	NA	NA	2.24212	NA	NA	NA	NA	NA	1	0.916333	1	0.851009
3552	Dhx9	0.571169	0.124139	0.0403789	0.255537	0.008776	0.805333	0.194667	3.51794	NA	NA	NA	NA	NA	3.51794	NA	NA	NA	NA	NA	1	0.571169	1	0.805333
3553	Diablo	0.914718	0.0256114	0.0305429	0.0282729	0.000855178	0.856664	0.143336	3.39845	NA	NA	NA	NA	NA	3.39845	NA	NA	NA	NA	NA	1	0.914718	1	0.856664
3554	Diap1	0.838591	0.0277328	0.0859352	0.0448991	0.00284194	0.733463	0.266537	3.51204	NA	NA	NA	NA	NA	3.51204	NA	NA	NA	NA	NA	1	0.838591	1	0.733463
3555	Diap2	0.888953	0.0275291	0.0407369	0.041519	0.00126154	0.851598	0.148402	1.89847	NA	NA	NA	NA	NA	1.89847	NA	NA	NA	NA	NA	1	0.888953	1	0.851598
3556	Diap3	0.920131	0.0255592	0.0271573	0.0263978	0.00075437	0.903092	0.0969084	-4.14534	NA	NA	NA	NA	NA	-4.14534	NA	NA	NA	NA	NA	1	0.920131	1	0.903092
3557	Dicer1	0.912984	0.0258003	0.0306315	0.0297183	0.000865626	0.855857	0.144143	2.80419	NA	NA	NA	NA	NA	2.80419	NA	NA	NA	NA	NA	1	0.912984	1	0.855857
3558	Dido1	0.902323	0.0351335	0.0347638	0.0264261	0.00135359	0.840433	0.159567	3.75459	NA	NA	NA	NA	NA	3.75459	NA	NA	NA	NA	NA	1	0.902323	1	0.840433
3559	Diexf	0.918962	0.026058	0.0281388	0.0260433	0.000797901	0.849871	0.150129	0.762372	NA	NA	NA	NA	NA	0.762372	NA	NA	NA	NA	NA	1	0.918962	1	0.849871
3560	Dimt1	0.919236	0.027781	0.0255381	0.0266733	0.000771808	0.853542	0.146458	0.962026	NA	NA	NA	NA	NA	0.962026	NA	NA	NA	NA	NA	1	0.919236	1	0.853542
3561	Dio1	0.002693	0.00796736	0.0879454	0.641204	0.260191	8.53e-35	1	4.23982	-0.352201	-0.317542	0.948427	0.111848	14.8025	6.24593	-0.352201	-0.317542	0.948427	0.0759236	14.8025	4	0.641204	2	1
3562	Dio3os	0.917618	0.0261706	0.029292	0.026084	0.000835412	0.865739	0.134261	-2.83355	NA	NA	NA	NA	NA	-2.83355	NA	NA	NA	NA	NA	1	0.917618	1	0.865739
3563	Dip2a	0.922404	0.0256296	0.0256242	0.0256304	0.000711986	0.857134	0.142866	0.00273009	NA	NA	NA	NA	NA	0.00273009	NA	NA	NA	NA	NA	1	0.922404	1	0.857134
3564	Dip2b	0.915665	0.0286448	0.0274825	0.0273484	0.000859736	0.85629	0.14371	1.33978	NA	NA	NA	NA	NA	1.33978	NA	NA	NA	NA	NA	1	0.915665	1	0.85629
3565	Dip2c	0.907973	0.0256776	0.033667	0.0317302	0.000952107	0.834147	0.165853	2.27573	NA	NA	NA	NA	NA	2.27573	NA	NA	NA	NA	NA	1	0.907973	1	0.834147
3566	Dirc2	0.43867	0.0514905	0.110302	0.38659	0.0129471	0.00731862	0.992681	3.86268	NA	NA	NA	NA	NA	3.3115	NA	NA	NA	NA	NA	1	0.43867	2	0.992681
3567	Dis3	0.915579	0.027412	0.0294387	0.0266885	0.000881378	0.851452	0.148548	1.46156	NA	NA	NA	NA	NA	1.46156	NA	NA	NA	NA	NA	1	0.915579	1	0.851452
3568	Dis3l	0.909261	0.0252935	0.0344718	0.0300143	0.000958924	0.856571	0.143429	2.36392	NA	NA	NA	NA	NA	2.36392	NA	NA	NA	NA	NA	1	0.909261	1	0.856571
3569	Dis3l2	0.895368	0.0295343	0.03462	0.0393362	0.00114196	0.85708	0.14292	2.72707	NA	NA	NA	NA	NA	2.72707	NA	NA	NA	NA	NA	1	0.895368	1	0.85708
3570	Disp1	0.917646	0.0261388	0.0274496	0.0279842	0.000781892	0.874757	0.125243	-3.13531	NA	NA	NA	NA	NA	-3.13531	NA	NA	NA	NA	NA	1	0.917646	1	0.874757
3571	Disp2	0.893748	0.0248266	0.0446656	0.0355188	0.00124073	0.737246	0.262754	-2.16254	NA	NA	NA	NA	NA	-2.16254	NA	NA	NA	NA	NA	1	0.893748	1	0.737246
3572	Dixdc1	0.796815	0.025983	0.0914901	0.0827286	0.00298336	0.710788	0.289212	1.81243	NA	NA	NA	NA	NA	1.81243	NA	NA	NA	NA	NA	1	0.796815	1	0.710788
3573	Dkc1	0.892633	0.0334658	0.0310783	0.0416576	0.00116516	0.829297	0.170703	2.65899	NA	NA	NA	NA	NA	2.65899	NA	NA	NA	NA	NA	1	0.892633	1	0.829297
3574	Dkk2	0.921531	0.0255981	0.0262205	0.0259219	0.000728347	0.930906	0.0690938	-5.12633	NA	NA	NA	NA	NA	-5.12633	NA	NA	NA	NA	NA	1	0.921531	1	0.930906
3575	Dkk3	0.915588	0.0265991	0.0292469	0.0277167	0.000849661	0.855937	0.144063	0.0438993	NA	NA	NA	NA	NA	0.0438993	NA	NA	NA	NA	NA	1	0.915588	1	0.855937
3576	Dkk4	0.921549	0.0255986	0.0262072	0.0259172	0.000727978	0.931286	0.0687144	-5.14854	NA	NA	NA	NA	NA	-5.14854	NA	NA	NA	NA	NA	1	0.921549	1	0.931286
3577	Dlat	0.682542	0.0980916	0.054995	0.156468	0.00790362	0.855661	0.144339	4.2102	NA	NA	NA	NA	NA	4.2102	NA	NA	NA	NA	NA	1	0.682542	1	0.855661
3578	Dlc1	0.892722	0.0257393	0.0489726	0.0311545	0.001412	0.846228	0.153772	3.42606	NA	NA	NA	NA	NA	3.42606	NA	NA	NA	NA	NA	1	0.892722	1	0.846228
3579	Dld	0.918013	0.0272926	0.0281745	0.0256819	0.000837632	0.808322	0.191678	5.78994	NA	NA	NA	NA	NA	5.78994	NA	NA	NA	NA	NA	1	0.918013	1	0.808322
3580	Dleu2	0.888398	0.0287254	0.0394107	0.0421911	0.0012743	0.302744	0.697256	1.73624	NA	NA	NA	NA	NA	2.32767	NA	NA	NA	NA	NA	1	0.888398	2	0.697256
3581	Dlg1	0.802456	0.0308899	0.07547	0.0882786	0.00290516	0.854752	0.145248	3.87189	NA	NA	NA	NA	NA	3.87189	NA	NA	NA	NA	NA	1	0.802456	1	0.854752
3582	Dlg3	0.905446	0.0262206	0.0345636	0.0327685	0.00100092	0.772565	0.227435	2.69022	NA	NA	NA	NA	NA	2.69022	NA	NA	NA	NA	NA	1	0.905446	1	0.772565
3583	Dlg5	0.915152	0.0266351	0.0309695	0.0263417	0.000901353	0.850436	0.149564	-0.259134	NA	NA	NA	NA	NA	-0.259134	NA	NA	NA	NA	NA	1	0.915152	1	0.850436
3584	Dlgap1	0.854312	0.0598638	0.0411441	0.0417969	0.00288307	0.466226	0.533774	-1.96231	NA	NA	NA	NA	NA	-0.578141	NA	NA	NA	NA	NA	1	0.854312	2	0.533774
3585	Dlgap4	0.920397	0.0260043	0.0269147	0.025924	0.000760431	0.856368	0.143632	1.54668	NA	NA	NA	NA	NA	1.54668	NA	NA	NA	NA	NA	1	0.920397	1	0.856368
3586	Dlgap5	0.920424	0.0261711	0.0261695	0.0264914	0.000744095	0.905646	0.0943543	-4.15934	NA	NA	NA	NA	NA	-4.15934	NA	NA	NA	NA	NA	1	0.920424	1	0.905646
3587	Dll1	0.887823	0.0398823	0.0282182	0.0428088	0.0012676	0.852527	0.147473	0.536022	NA	NA	NA	NA	NA	0.536022	NA	NA	NA	NA	NA	1	0.887823	1	0.852527
3588	Dll4	0.918391	0.0260407	0.0287458	0.0260074	0.00081508	0.856508	0.143492	0.813088	NA	NA	NA	NA	NA	0.813088	NA	NA	NA	NA	NA	1	0.918391	1	0.856508
3589	Dlst	0.557356	0.0370198	0.247613	0.141565	0.0164466	0.832274	0.167726	6.08534	NA	NA	NA	NA	NA	6.08534	NA	NA	NA	NA	NA	1	0.557356	1	0.832274
3590	Dmap1	0.904569	0.0258663	0.0352786	0.0332773	0.0010088	0.855758	0.144242	2.73339	NA	NA	NA	NA	NA	2.73339	NA	NA	NA	NA	NA	1	0.904569	1	0.855758
3591	Dmbt1	0.731814	0.0203282	0.123108	0.121329	0.00341973	0.535021	0.464979	3.39709	NA	NA	NA	NA	NA	3.39709	NA	NA	NA	NA	NA	1	0.731814	1	0.535021
3592	Dmd	0.900842	0.0322552	0.0307294	0.0350731	0.00110028	0.840868	0.159132	1.37155	NA	NA	NA	NA	NA	1.37155	NA	NA	NA	NA	NA	1	0.900842	1	0.840868
3593	Dmgdh	0.784893	0.0310332	0.0977237	0.0824864	0.00386381	2.21e-15	1	7.82721	NA	NA	NA	NA	NA	7.2557	NA	NA	NA	NA	NA	1	0.784893	2	1
3594	Dmpk	0.917211	0.0259419	0.0295565	0.0264547	0.000835962	0.787654	0.212346	2.37329	NA	NA	NA	NA	NA	2.37329	NA	NA	NA	NA	NA	1	0.917211	1	0.787654
3595	Dmtf1	0.918423	0.0269965	0.0277257	0.0260404	0.000814979	0.852608	0.147392	2.73276	NA	NA	NA	NA	NA	2.73276	NA	NA	NA	NA	NA	1	0.918423	1	0.852608
3596	Dmwd	0.918258	0.0270853	0.0276043	0.0262378	0.000814227	0.756295	0.243705	2.48466	NA	NA	NA	NA	NA	2.48466	NA	NA	NA	NA	NA	1	0.918258	1	0.756295
3597	Dmxl1	0.917768	0.0274607	0.0277528	0.0261877	0.000830398	0.848045	0.151955	2.86568	NA	NA	NA	NA	NA	2.86568	NA	NA	NA	NA	NA	1	0.917768	1	0.848045
3598	Dmxl2	0.90495	0.0291855	0.0303363	0.0345496	0.000978373	0.131965	0.868035	3.23007	NA	NA	NA	NA	NA	2.73042	NA	NA	NA	NA	NA	1	0.90495	2	0.868035
3599	Dna2	0.917787	0.0279057	0.0260336	0.0274824	0.000791561	0.811487	0.188513	1.29188	NA	NA	NA	NA	NA	1.29188	NA	NA	NA	NA	NA	1	0.917787	1	0.811487
3600	Dnaaf2	0.916672	0.0279099	0.0262442	0.0283751	0.000799056	0.856522	0.143478	0.856145	NA	NA	NA	NA	NA	0.856145	NA	NA	NA	NA	NA	1	0.916672	1	0.856522
3601	Dnaaf5	0.894074	0.0326461	0.0349043	0.0371012	0.00127449	0.856239	0.143761	1.20817	NA	NA	NA	NA	NA	1.20817	NA	NA	NA	NA	NA	1	0.894074	1	0.856239
3602	Dnaja1	0.00272284	0.000491137	0.287929	0.656922	0.0519357	0.476271	0.523729	5.41694	-0.246082	-0.208199	0.64468	0.0595059	14.6822	5.62865	-0.246082	-0.208199	0.64468	0.0572677	14.6822	4	0.656922	2	0.523729
3603	Dnaja2	0.568964	0.0260056	0.180415	0.216368	0.00824622	0.354934	0.645066	5.00424	NA	NA	NA	NA	NA	5.19762	NA	NA	NA	NA	NA	1	0.568964	2	0.645066
3604	Dnaja3	0.106363	0.0810051	0.0369034	0.747623	0.0281053	0.591317	0.408683	5.52296	-0.0311497	-0.18212	0.36953	0.033454	17.3529	5.52296	-0.0311497	-0.18212	0.36953	0.033454	17.3529	4	0.747623	1	0.591317
3605	Dnaja4	0.903928	0.0257313	0.0381624	0.0310916	0.00108634	0.000140284	0.99986	2.28875	NA	NA	NA	NA	NA	0.923166	NA	NA	NA	NA	NA	1	0.903928	2	0.99986
3606	Dnajb1	0.617117	0.0216397	0.209203	0.144704	0.00733587	0.803582	0.196418	3.14881	NA	NA	NA	NA	NA	3.14881	NA	NA	NA	NA	NA	1	0.617117	1	0.803582
3607	Dnajb11	3.84e-05	0.0539314	6.26e-05	0.85795	0.0880173	0.713666	0.286334	5.63542	0.0161816	-0.363801	0.728322	0.06462	18.1698	5.63542	0.0161816	-0.363801	0.728322	0.06462	18.1698	4	0.85795	1	0.713666
3608	Dnajb12	0.902311	0.0259332	0.0371969	0.0334901	0.00106907	0.856962	0.143038	4.31268	NA	NA	NA	NA	NA	4.31268	NA	NA	NA	NA	NA	1	0.902311	1	0.856962
3609	Dnajb14	0.887601	0.0327286	0.0343342	0.0440706	0.00126601	0.854044	0.145956	2.58668	NA	NA	NA	NA	NA	2.58668	NA	NA	NA	NA	NA	1	0.887601	1	0.854044
3610	Dnajb2	0.797453	0.0328554	0.129657	0.0346926	0.00534192	0.822357	0.177643	4.65218	NA	NA	NA	NA	NA	4.65218	NA	NA	NA	NA	NA	1	0.797453	1	0.822357
3611	Dnajb3	0.731795	0.0227722	0.13546	0.105758	0.00421527	0.338456	0.661544	0.829527	NA	NA	NA	NA	NA	1.5904	NA	NA	NA	NA	NA	1	0.731795	2	0.661544
3612	Dnajb4	0.870802	0.0268863	0.0522438	0.0484553	0.00161305	0.796817	0.203183	3.89271	NA	NA	NA	NA	NA	3.89271	NA	NA	NA	NA	NA	1	0.870802	1	0.796817
3613	Dnajb5	0.889001	0.0369075	0.0301699	0.0426695	0.00125252	0.852808	0.147192	0.638581	NA	NA	NA	NA	NA	0.638581	NA	NA	NA	NA	NA	1	0.889001	1	0.852808
3614	Dnajb6	0.0221363	0.0006417	0.930605	0.0196397	0.0269769	0.00503734	0.994963	5.10786	NA	NA	NA	NA	NA	5.42452	-0.287339	-0.107618	0.613661	0.0565637	13.3688	3	0.930605	2	0.994963
3615	Dnajb7	0.892938	0.0322062	0.0471943	0.0259598	0.00170219	0.857167	0.142833	-1.16659	NA	NA	NA	NA	NA	-1.16659	NA	NA	NA	NA	NA	1	0.892938	1	0.857167
3616	Dnajb9	0.353992	0.547187	0.00994673	0.0734994	0.0153753	0.135275	0.864725	4.54714	-0.403136	-0.127852	0.845848	0.0930088	13.1731	4.95171	NA	NA	NA	NA	NA	2	0.547187	2	0.864725
3617	Dnajc1	0.899459	0.0253694	0.0406054	0.0334213	0.00114529	0.855837	0.144163	2.97194	NA	NA	NA	NA	NA	2.97194	NA	NA	NA	NA	NA	1	0.899459	1	0.855837
3618	Dnajc10	0.919755	0.025699	0.0276488	0.0261251	0.000772539	0.851804	0.148196	3.21219	NA	NA	NA	NA	NA	3.21219	NA	NA	NA	NA	NA	1	0.919755	1	0.851804
3619	Dnajc11	0.818214	0.0542287	0.0379403	0.0871028	0.00251457	0.827378	0.172622	4.16076	NA	NA	NA	NA	NA	4.16076	NA	NA	NA	NA	NA	1	0.818214	1	0.827378
3620	Dnajc12	0.857816	0.0547297	0.0304742	0.0550362	0.00194429	0.844769	0.155231	2.27633	NA	NA	NA	NA	NA	2.27633	NA	NA	NA	NA	NA	1	0.857816	1	0.844769
3621	Dnajc13	0.920067	0.0265064	0.025911	0.0267696	0.000746474	0.765049	0.234951	2.77517	NA	NA	NA	NA	NA	2.77517	NA	NA	NA	NA	NA	1	0.920067	1	0.765049
3622	Dnajc14	0.921018	0.0259544	0.026193	0.0260965	0.00073812	0.848509	0.151491	2.95153	NA	NA	NA	NA	NA	2.95153	NA	NA	NA	NA	NA	1	0.921018	1	0.848509
3623	Dnajc15	0.583635	0.0297765	0.199454	0.176959	0.0101759	0.856478	0.143522	5.21001	NA	NA	NA	NA	NA	5.21001	NA	NA	NA	NA	NA	1	0.583635	1	0.856478
3624	Dnajc16	0.917836	0.0262541	0.0272899	0.0278391	0.000780609	0.831517	0.168483	2.21576	NA	NA	NA	NA	NA	2.21576	NA	NA	NA	NA	NA	1	0.917836	1	0.831517
3625	Dnajc17	0.919436	0.0270082	0.0270977	0.0256623	0.000795988	0.849353	0.150647	1.47554	NA	NA	NA	NA	NA	1.47554	NA	NA	NA	NA	NA	1	0.919436	1	0.849353
3626	Dnajc18	0.896715	0.0268571	0.0371208	0.0381957	0.00111179	0.747057	0.252943	1.35571	NA	NA	NA	NA	NA	1.35571	NA	NA	NA	NA	NA	1	0.896715	1	0.747057
3627	Dnajc19	0.315873	0.0156612	0.593419	0.0456245	0.0294221	0.796344	0.203656	6.32477	NA	NA	NA	NA	NA	6.32477	-0.0821842	-0.161356	0.362161	0.0286303	16.2006	3	0.593419	1	0.796344
3628	Dnajc2	0.919781	0.0262369	0.0262884	0.0269435	0.000749882	0.855899	0.144101	3.09919	NA	NA	NA	NA	NA	3.09919	NA	NA	NA	NA	NA	1	0.919781	1	0.855899
3629	Dnajc21	0.793108	0.0533919	0.0444234	0.106086	0.00299058	0.833083	0.166917	3.17588	NA	NA	NA	NA	NA	3.17588	NA	NA	NA	NA	NA	1	0.793108	1	0.833083
3630	Dnajc22	0.82844	0.0289644	0.0688428	0.0713456	0.00240693	0.588189	0.411811	6.64525	NA	NA	NA	NA	NA	6.64525	NA	NA	NA	NA	NA	1	0.82844	1	0.588189
3631	Dnajc24	0.922207	0.0256599	0.0257668	0.0256496	0.000716949	0.845361	0.154639	2.48398	NA	NA	NA	NA	NA	2.48398	NA	NA	NA	NA	NA	1	0.922207	1	0.845361
3632	Dnajc25	0.919877	0.026622	0.0261485	0.0265962	0.000756759	0.756656	0.243344	3.38338	NA	NA	NA	NA	NA	3.38338	NA	NA	NA	NA	NA	1	0.919877	1	0.756656
3633	Dnajc27	0.919427	0.0255397	0.0275966	0.02667	0.000766574	0.903442	0.0965579	-4.15814	NA	NA	NA	NA	NA	-4.15814	NA	NA	NA	NA	NA	1	0.919427	1	0.903442
3634	Dnajc28	0.903536	0.0293813	0.0305184	0.035572	0.000992402	0.852585	0.147415	2.13689	NA	NA	NA	NA	NA	2.13689	NA	NA	NA	NA	NA	1	0.903536	1	0.852585
3635	Dnajc3	0.000124321	0.147706	7.49e-05	0.763161	0.0889334	0.121731	0.878269	5.83277	0.0234881	-0.264047	0.53018	0.0454484	18.3389	6.0399	0.0234881	-0.264047	0.53018	0.0438898	18.3389	4	0.763161	2	0.878269
3636	Dnajc30	0.916894	0.0272345	0.0266807	0.0283986	0.000792497	0.634389	0.365611	3.99208	NA	NA	NA	NA	NA	3.99208	NA	NA	NA	NA	NA	1	0.916894	1	0.634389
3637	Dnajc4	0.895683	0.032509	0.0317869	0.038867	0.00115372	0.682879	0.317121	3.42121	NA	NA	NA	NA	NA	3.42121	NA	NA	NA	NA	NA	1	0.895683	1	0.682879
3638	Dnajc5	0.855247	0.0395924	0.0400997	0.0632048	0.00185636	0.856165	0.143835	4.14044	NA	NA	NA	NA	NA	4.14044	NA	NA	NA	NA	NA	1	0.855247	1	0.856165
3639	Dnajc7	0.91082	0.0253998	0.0345228	0.0282949	0.000962729	0.524571	0.475429	4.0244	NA	NA	NA	NA	NA	4.0244	NA	NA	NA	NA	NA	1	0.91082	1	0.524571
3640	Dnajc8	0.862763	0.033224	0.0449756	0.0573052	0.00173196	0.839751	0.160249	3.87114	NA	NA	NA	NA	NA	3.87114	NA	NA	NA	NA	NA	1	0.862763	1	0.839751
3641	Dnajc9	0.877656	0.0349389	0.0391468	0.0466999	0.00155841	0.848284	0.151716	1.90961	NA	NA	NA	NA	NA	1.90961	NA	NA	NA	NA	NA	1	0.877656	1	0.848284
3642	Dnal4	0.920638	0.0263655	0.0258064	0.0264512	0.00073905	0.850162	0.149838	2.02277	NA	NA	NA	NA	NA	2.02277	NA	NA	NA	NA	NA	1	0.920638	1	0.850162
3643	Dnase1	0.921627	0.0256008	0.026166	0.025879	0.000726833	0.903576	0.0964243	-4.16302	NA	NA	NA	NA	NA	-4.16302	NA	NA	NA	NA	NA	1	0.921627	1	0.903576
3644	Dnase1l1	0.907995	0.0271374	0.0322162	0.0316881	0.00096285	0.856273	0.143727	1.27614	NA	NA	NA	NA	NA	1.27614	NA	NA	NA	NA	NA	1	0.907995	1	0.856273
3645	Dnase1l2	0.907185	0.0346172	0.03179	0.0251944	0.00121307	0.828927	0.171073	-1.25696	NA	NA	NA	NA	NA	-1.25696	NA	NA	NA	NA	NA	1	0.907185	1	0.828927
3646	Dnase1l3	0.872658	0.0508075	0.0313926	0.0433145	0.00182773	0.854565	0.145435	2.88239	NA	NA	NA	NA	NA	2.88239	NA	NA	NA	NA	NA	1	0.872658	1	0.854565
3647	Dnase2a	0.907243	0.0281617	0.0308835	0.0327527	0.000958653	0.804664	0.195336	3.09514	NA	NA	NA	NA	NA	3.09514	NA	NA	NA	NA	NA	1	0.907243	1	0.804664
3648	Dnase2b	0.907085	0.0285465	0.0305569	0.03285	0.000961644	0.299764	0.700236	2.76007	NA	NA	NA	NA	NA	3.18448	NA	NA	NA	NA	NA	1	0.907085	2	0.700236
3649	Dnd1	0.909955	0.0331933	0.0276195	0.0282245	0.0010075	0.847332	0.152668	-0.844132	NA	NA	NA	NA	NA	-0.844132	NA	NA	NA	NA	NA	1	0.909955	1	0.847332
3650	Dnlz	0.908262	0.0295207	0.0288912	0.0323866	0.000939034	0.784102	0.215898	2.87606	NA	NA	NA	NA	NA	2.87606	NA	NA	NA	NA	NA	1	0.908262	1	0.784102
3651	Dnm1l	0.836513	0.0398469	0.0620279	0.0586573	0.00295466	0.38717	0.61283	4.03386	NA	NA	NA	NA	NA	3.74857	NA	NA	NA	NA	NA	1	0.836513	2	0.61283
3652	Dnm2	0.920691	0.0264686	0.0257414	0.0263587	0.000740031	0.853761	0.146239	3.9064	NA	NA	NA	NA	NA	3.9064	NA	NA	NA	NA	NA	1	0.920691	1	0.853761
3653	Dnmbp	0.876363	0.0327329	0.0388404	0.0506131	0.00145072	0.185679	0.814321	2.39939	NA	NA	NA	NA	NA	2.9444	NA	NA	NA	NA	NA	1	0.876363	2	0.814321
3654	Dnmt1	0.9142	0.0315941	0.0257167	0.0276004	0.000888752	0.85041	0.14959	1.66579	NA	NA	NA	NA	NA	1.66579	NA	NA	NA	NA	NA	1	0.9142	1	0.85041
3655	Dnmt3a	0.890546	0.0261922	0.0429768	0.0390209	0.00126401	0.813247	0.186753	1.70382	NA	NA	NA	NA	NA	1.70382	NA	NA	NA	NA	NA	1	0.890546	1	0.813247
3656	Dnmt3aos	0.921588	0.0261859	0.0255997	0.0258995	0.000727386	0.931726	0.068274	-5.17267	NA	NA	NA	NA	NA	-5.17267	NA	NA	NA	NA	NA	1	0.921588	1	0.931726
3657	Dnmt3b	0.525876	0.0153653	0.406175	0.0407156	0.0118678	0.00195311	0.998047	1.58427	NA	NA	NA	NA	NA	0.00553908	NA	NA	NA	NA	NA	1	0.525876	2	0.998047
3658	Dnpep	0.917502	0.027974	0.02812	0.0255465	0.000857359	0.843979	0.156021	4.93603	NA	NA	NA	NA	NA	4.93603	NA	NA	NA	NA	NA	1	0.917502	1	0.843979
3659	Dnph1	0.906816	0.031861	0.0282408	0.0320902	0.00099224	0.740017	0.259983	2.48232	NA	NA	NA	NA	NA	2.48232	NA	NA	NA	NA	NA	1	0.906816	1	0.740017
3660	Dntt	0.908387	0.0276411	0.0321241	0.0308704	0.000977498	0.0111585	0.988841	-0.710906	NA	NA	NA	NA	NA	1.04572	NA	NA	NA	NA	NA	1	0.908387	2	0.988841
3661	Dnttip1	0.911347	0.0257364	0.033211	0.0287673	0.000937875	0.836378	0.163622	2.78152	NA	NA	NA	NA	NA	2.78152	NA	NA	NA	NA	NA	1	0.911347	1	0.836378
3662	Dnttip2	0.919988	0.0259576	0.0267113	0.0265896	0.000753663	0.810186	0.189814	2.92008	NA	NA	NA	NA	NA	2.92008	NA	NA	NA	NA	NA	1	0.919988	1	0.810186
3663	Doc2g	0.920814	0.0255846	0.0267437	0.0261147	0.000743068	0.850255	0.149745	-0.0780684	NA	NA	NA	NA	NA	-0.0780684	NA	NA	NA	NA	NA	1	0.920814	1	0.850255
3664	Dock1	0.918518	0.0259784	0.0272713	0.0274613	0.000771313	0.808503	0.191497	2.41819	NA	NA	NA	NA	NA	2.41819	NA	NA	NA	NA	NA	1	0.918518	1	0.808503
3665	Dock10	0.920114	0.0266268	0.0263846	0.0261112	0.000763533	0.77562	0.22438	0.534987	NA	NA	NA	NA	NA	0.534987	NA	NA	NA	NA	NA	1	0.920114	1	0.77562
3666	Dock11	0.903094	0.0281126	0.0339451	0.0337918	0.00105669	0.69084	0.30916	-1.7021	NA	NA	NA	NA	NA	-1.7021	NA	NA	NA	NA	NA	1	0.903094	1	0.69084
3667	Dock2	0.916163	0.0254562	0.0298218	0.0277305	0.00082862	0.833166	0.166834	0.156328	NA	NA	NA	NA	NA	0.156328	NA	NA	NA	NA	NA	1	0.916163	1	0.833166
3668	Dock4	0.920005	0.0268138	0.0268013	0.0255987	0.00078113	0.833126	0.166874	2.2835	NA	NA	NA	NA	NA	2.2835	NA	NA	NA	NA	NA	1	0.920005	1	0.833126
3669	Dock5	0.90742	0.0261609	0.0348683	0.0305456	0.00100525	0.776014	0.223986	1.7397	NA	NA	NA	NA	NA	1.7397	NA	NA	NA	NA	NA	1	0.90742	1	0.776014
3670	Dock6	0.910998	0.0297506	0.030012	0.0282597	0.000980105	0.854925	0.145075	1.78762	NA	NA	NA	NA	NA	1.78762	NA	NA	NA	NA	NA	1	0.910998	1	0.854925
3671	Dock7	0.90925	0.0267785	0.0332253	0.0297673	0.000978523	0.840262	0.159738	1.61522	NA	NA	NA	NA	NA	1.61522	NA	NA	NA	NA	NA	1	0.90925	1	0.840262
3672	Dock8	0.891362	0.0277888	0.0398607	0.0397457	0.00124268	0.853825	0.146175	2.50476	NA	NA	NA	NA	NA	2.50476	NA	NA	NA	NA	NA	1	0.891362	1	0.853825
3673	Dock9	0.914429	0.0269965	0.0284109	0.0293253	0.00083877	0.856408	0.143592	1.65378	NA	NA	NA	NA	NA	1.65378	NA	NA	NA	NA	NA	1	0.914429	1	0.856408
3674	Dohh	0.864219	0.0247231	0.0661149	0.0430518	0.00189138	0.843781	0.156219	4.13401	NA	NA	NA	NA	NA	4.13401	NA	NA	NA	NA	NA	1	0.864219	1	0.843781
3675	Dok1	0.908924	0.0266284	0.0316694	0.0318506	0.000927806	0.76253	0.23747	0.357661	NA	NA	NA	NA	NA	0.357661	NA	NA	NA	NA	NA	1	0.908924	1	0.76253
3676	Dok2	0.904889	0.0398359	0.0257803	0.0283596	0.00113492	0.83101	0.16899	0.665764	NA	NA	NA	NA	NA	0.665764	NA	NA	NA	NA	NA	1	0.904889	1	0.83101
3677	Dok3	0.920667	0.0255813	0.0268089	0.0261983	0.000744902	0.855422	0.144578	0.0433782	NA	NA	NA	NA	NA	0.0433782	NA	NA	NA	NA	NA	1	0.920667	1	0.855422
3678	Dok4	0.91786	0.0270466	0.0267189	0.0275876	0.000787326	0.850548	0.149452	0.0040327	NA	NA	NA	NA	NA	0.0040327	NA	NA	NA	NA	NA	1	0.91786	1	0.850548
3679	Dolk	0.917844	0.0260403	0.0275696	0.0277636	0.00078218	0.735015	0.264985	3.42853	NA	NA	NA	NA	NA	3.42853	NA	NA	NA	NA	NA	1	0.917844	1	0.735015
3680	Dolpp1	0.918891	0.0261973	0.0280684	0.026043	0.000800221	0.841431	0.158569	3.09958	NA	NA	NA	NA	NA	3.09958	NA	NA	NA	NA	NA	1	0.918891	1	0.841431
3681	Donson	0.919725	0.0263903	0.0263748	0.0267529	0.000756792	0.856338	0.143662	0.50518	NA	NA	NA	NA	NA	0.50518	NA	NA	NA	NA	NA	1	0.919725	1	0.856338
3682	Dopey1	0.921686	0.0258361	0.0261153	0.025631	0.000732048	0.835034	0.164966	1.70269	NA	NA	NA	NA	NA	1.70269	NA	NA	NA	NA	NA	1	0.921686	1	0.835034
3683	Dopey2	0.490485	0.0315191	0.199801	0.265355	0.0128394	0.0630157	0.936984	1.73647	NA	NA	NA	NA	NA	2.49395	NA	NA	NA	NA	NA	1	0.490485	2	0.936984
3684	Dos	0.896556	0.025551	0.0461396	0.0304384	0.00131494	0.857125	0.142875	0.589005	NA	NA	NA	NA	NA	0.589005	NA	NA	NA	NA	NA	1	0.896556	1	0.857125
3685	Dot1l	0.910101	0.0302496	0.0271019	0.0316463	0.000900802	0.811138	0.188862	1.15456	NA	NA	NA	NA	NA	1.15456	NA	NA	NA	NA	NA	1	0.910101	1	0.811138
3686	Dpagt1	0.91137	0.0294999	0.0314983	0.0266125	0.00101956	0.857068	0.142932	3.84916	NA	NA	NA	NA	NA	3.84916	NA	NA	NA	NA	NA	1	0.91137	1	0.857068
3687	Dpcd	0.919102	0.0261397	0.0267515	0.0272455	0.000760826	0.831313	0.168687	2.19805	NA	NA	NA	NA	NA	2.19805	NA	NA	NA	NA	NA	1	0.919102	1	0.831313
3688	Dpep1	0.884958	0.0435211	0.0279821	0.0421624	0.00137612	0.731413	0.268587	-0.995989	NA	NA	NA	NA	NA	-0.995989	NA	NA	NA	NA	NA	1	0.884958	1	0.731413
3689	Dpf2	0.918372	0.0285191	0.0265345	0.0257504	0.000824001	0.855574	0.144426	2.51882	NA	NA	NA	NA	NA	2.51882	NA	NA	NA	NA	NA	1	0.918372	1	0.855574
3690	Dpf3	0.919793	0.0267432	0.0271217	0.0255538	0.00078857	0.737178	0.262822	0.00232394	NA	NA	NA	NA	NA	0.00232394	NA	NA	NA	NA	NA	1	0.919793	1	0.737178
3691	Dph1	0.917169	0.0281918	0.0276999	0.0260881	0.000851435	0.10107	0.89893	3.62382	NA	NA	NA	NA	NA	3.17556	NA	NA	NA	NA	NA	1	0.917169	2	0.89893
3692	Dph2	0.885701	0.031495	0.043258	0.0380075	0.00153823	0.835916	0.164084	0.809206	NA	NA	NA	NA	NA	0.809206	NA	NA	NA	NA	NA	1	0.885701	1	0.835916
3693	Dph3	0.907442	0.0266904	0.0320801	0.0328439	0.000943565	0.856595	0.143405	2.53954	NA	NA	NA	NA	NA	2.53954	NA	NA	NA	NA	NA	1	0.907442	1	0.856595
3694	Dph5	0.909441	0.031003	0.0267511	0.0318928	0.000911948	0.857091	0.142909	2.38662	NA	NA	NA	NA	NA	2.38662	NA	NA	NA	NA	NA	1	0.909441	1	0.857091
3695	Dph6	0.862097	0.0247079	0.0668752	0.0444028	0.00191666	0.745927	0.254073	0.739973	NA	NA	NA	NA	NA	0.739973	NA	NA	NA	NA	NA	1	0.862097	1	0.745927
3696	Dph7	0.905756	0.027305	0.0340598	0.0318521	0.00102677	0.776966	0.223034	0.475336	NA	NA	NA	NA	NA	0.475336	NA	NA	NA	NA	NA	1	0.905756	1	0.776966
3697	Dpm1	0.898655	0.0417828	0.0286804	0.0295481	0.00133349	0.736297	0.263703	3.8178	NA	NA	NA	NA	NA	3.8178	NA	NA	NA	NA	NA	1	0.898655	1	0.736297
3698	Dpm1-adnp	0.915137	0.0271361	0.0275951	0.0293131	0.000818264	0.813544	0.186456	3.22975	NA	NA	NA	NA	NA	3.22975	NA	NA	NA	NA	NA	1	0.915137	1	0.813544
3699	Dpm2	0.898774	0.0328154	0.0411692	0.0257378	0.00150314	0.502358	0.497642	4.09393	NA	NA	NA	NA	NA	4.09393	NA	NA	NA	NA	NA	1	0.898774	1	0.502358
3700	Dpm3	0.700691	0.0506448	0.0757592	0.167429	0.00547574	0.629619	0.370381	6.0905	NA	NA	NA	NA	NA	6.0905	NA	NA	NA	NA	NA	1	0.700691	1	0.629619
3701	Dpp3	0.880129	0.031435	0.0483764	0.0383317	0.00172783	0.807028	0.192972	4.79093	NA	NA	NA	NA	NA	4.79093	NA	NA	NA	NA	NA	1	0.880129	1	0.807028
3702	Dpp4	0.831536	0.057243	0.0332155	0.0757188	0.00228655	0.696436	0.303564	5.07691	NA	NA	NA	NA	NA	5.07691	NA	NA	NA	NA	NA	1	0.831536	1	0.696436
3703	Dpp7	0.912573	0.031433	0.02927	0.0257159	0.00100819	0.839686	0.160314	3.66849	NA	NA	NA	NA	NA	3.66849	NA	NA	NA	NA	NA	1	0.912573	1	0.839686
3704	Dpp8	0.917293	0.0270069	0.0271456	0.0277553	0.000799217	0.574983	0.425017	3.99504	NA	NA	NA	NA	NA	3.99504	NA	NA	NA	NA	NA	1	0.917293	1	0.574983
3705	Dpp9	0.321302	0.0447424	0.247105	0.35244	0.0344103	0.0740708	0.925929	3.98699	0.171593	-0.2044	0.533754	0.066937	20.6676	3.57712	0.171593	-0.2044	0.533754	0.0746068	20.6676	4	0.35244	2	0.925929
3706	Dpt	0.455927	0.403981	0.013915	0.113848	0.0123296	0.845157	0.154843	1.55002	NA	NA	NA	NA	NA	1.55002	NA	NA	NA	NA	NA	1	0.455927	1	0.845157
3707	Dpy19l1	0.129089	0.0149185	0.238827	0.589565	0.0276007	0.730543	0.269457	4.51278	-0.0320868	-0.246246	0.496656	0.0550277	17.5051	4.51278	-0.0320868	-0.246246	0.496656	0.0550277	17.5051	4	0.589565	1	0.730543
3708	Dpy19l3	0.909933	0.0340795	0.0293571	0.0255308	0.0010995	0.00148864	0.998511	-1.00055	NA	NA	NA	NA	NA	1.08381	NA	NA	NA	NA	NA	1	0.909933	2	0.998511
3709	Dpy19l4	0.918192	0.0263874	0.027168	0.0274719	0.000780767	0.857052	0.142948	2.42471	NA	NA	NA	NA	NA	2.42471	NA	NA	NA	NA	NA	1	0.918192	1	0.857052
3710	Dpy30	0.904585	0.0366311	0.0299389	0.0276322	0.00121237	0.701901	0.298099	4.7934	NA	NA	NA	NA	NA	4.7934	NA	NA	NA	NA	NA	1	0.904585	1	0.701901
3711	Dpyd	0.82241	0.0247401	0.0989151	0.0509595	0.00297561	0.854684	0.145316	7.44377	NA	NA	NA	NA	NA	7.44377	NA	NA	NA	NA	NA	1	0.82241	1	0.854684
3712	Dpys	0.882199	0.0486442	0.0256811	0.0420597	0.00141605	0.651587	0.348413	6.90452	NA	NA	NA	NA	NA	6.90452	NA	NA	NA	NA	NA	1	0.882199	1	0.651587
3713	Dpysl2	0.918518	0.0258419	0.0278698	0.026986	0.0007841	0.846723	0.153277	2.05316	NA	NA	NA	NA	NA	2.05316	NA	NA	NA	NA	NA	1	0.918518	1	0.846723
3714	Dpysl3	0.916514	0.0254659	0.0296452	0.0275508	0.000823709	0.857133	0.142867	0.00317945	NA	NA	NA	NA	NA	0.00317945	NA	NA	NA	NA	NA	1	0.916514	1	0.857133
3715	Dqx1	0.83247	0.0642186	0.0298352	0.0711751	0.00230156	0.843451	0.156549	1.57751	NA	NA	NA	NA	NA	1.57751	NA	NA	NA	NA	NA	1	0.83247	1	0.843451
3716	Dr1	0.910833	0.027255	0.0302189	0.0307886	0.000904242	0.856658	0.143342	3.07629	NA	NA	NA	NA	NA	3.07629	NA	NA	NA	NA	NA	1	0.910833	1	0.856658
3717	Dram1	0.916155	0.0260766	0.02851	0.0284467	0.000811484	0.865825	0.134175	-2.84266	NA	NA	NA	NA	NA	-2.84266	NA	NA	NA	NA	NA	1	0.916155	1	0.865825
3718	Dram2	0.822159	0.0387623	0.0754697	0.0600505	0.00355817	0.0852518	0.914748	4.8067	NA	NA	NA	NA	NA	4.50819	NA	NA	NA	NA	NA	1	0.822159	2	0.914748
3719	Drap1	0.881438	0.0315495	0.0420625	0.0434449	0.00150555	0.776153	0.223847	5.24271	NA	NA	NA	NA	NA	5.24271	NA	NA	NA	NA	NA	1	0.881438	1	0.776153
3720	Drc1	0.919546	0.0275397	0.0255429	0.0266066	0.000764992	0.883375	0.116625	-3.56562	NA	NA	NA	NA	NA	-3.56562	NA	NA	NA	NA	NA	1	0.919546	1	0.883375
3721	Dreh	0.636154	0.0259688	0.2489	0.0788171	0.0101605	0.850265	0.149735	0.807263	NA	NA	NA	NA	NA	0.807263	NA	NA	NA	NA	NA	1	0.636154	1	0.850265
3722	Drg1	0.917875	0.0267672	0.0270544	0.0275148	0.000788966	0.835815	0.164185	4.85792	NA	NA	NA	NA	NA	4.85792	NA	NA	NA	NA	NA	1	0.917875	1	0.835815
3723	Drg2	0.903868	0.0400448	0.0256331	0.0293186	0.00113564	0.774235	0.225765	4.04884	NA	NA	NA	NA	NA	4.04884	NA	NA	NA	NA	NA	1	0.903868	1	0.774235
3724	Drosha	0.921461	0.0262794	0.0255999	0.0259292	0.000730091	0.856131	0.143869	0.982839	NA	NA	NA	NA	NA	0.982839	NA	NA	NA	NA	NA	1	0.921461	1	0.856131
3725	Dsc2	0.878779	0.027548	0.0510691	0.0410025	0.00160092	0.176288	0.823712	3.09628	NA	NA	NA	NA	NA	3.52238	NA	NA	NA	NA	NA	1	0.878779	2	0.823712
3726	Dscr3	0.882416	0.0264455	0.0497618	0.0398856	0.00149133	0.799132	0.200868	3.43269	NA	NA	NA	NA	NA	3.43269	NA	NA	NA	NA	NA	1	0.882416	1	0.799132
3727	Dse	0.919504	0.0258515	0.0277964	0.0260665	0.000781486	0.835244	0.164756	2.34104	NA	NA	NA	NA	NA	2.34104	NA	NA	NA	NA	NA	1	0.919504	1	0.835244
3728	Dsel	0.920905	0.0265585	0.0262082	0.025572	0.000755835	0.856272	0.143728	-2.56632	NA	NA	NA	NA	NA	-2.56632	NA	NA	NA	NA	NA	1	0.920905	1	0.856272
3729	Dsg1c	0.872374	0.0309159	0.0447493	0.0503751	0.00158586	0.0451559	0.954844	-0.170557	NA	NA	NA	NA	NA	1.19379	NA	NA	NA	NA	NA	1	0.872374	2	0.954844
3730	Dsg2	0.903944	0.0287776	0.030963	0.0353295	0.000985726	0.851998	0.148002	4.46032	NA	NA	NA	NA	NA	4.46032	NA	NA	NA	NA	NA	1	0.903944	1	0.851998
3731	Dsn1	0.919217	0.0261564	0.0275659	0.0262759	0.000784391	0.870412	0.129588	-2.83683	NA	NA	NA	NA	NA	-2.83683	NA	NA	NA	NA	NA	1	0.919217	1	0.870412
3732	Dsp	0.875903	0.032902	0.0383751	0.0513781	0.0014415	0.771981	0.228019	3.30603	NA	NA	NA	NA	NA	3.30603	NA	NA	NA	NA	NA	1	0.875903	1	0.771981
3733	Dst	0.744499	0.0304116	0.132528	0.0871486	0.00541355	0.838214	0.161786	2.91512	NA	NA	NA	NA	NA	2.91512	NA	NA	NA	NA	NA	1	0.744499	1	0.838214
3734	Dstn	0.812228	0.049287	0.0581088	0.0768499	0.00352612	2.12e-06	0.999998	6.75282	NA	NA	NA	NA	NA	7.03039	NA	NA	NA	NA	NA	1	0.812228	2	0.999998
3735	Dstyk	0.912581	0.0263645	0.030041	0.0301456	0.000867884	0.842915	0.157085	1.83252	NA	NA	NA	NA	NA	1.83252	NA	NA	NA	NA	NA	1	0.912581	1	0.842915
3736	Dtd1	0.919662	0.0273224	0.0263659	0.0258664	0.000783309	0.753051	0.246949	3.14966	NA	NA	NA	NA	NA	3.14966	NA	NA	NA	NA	NA	1	0.919662	1	0.753051
3737	Dtd2	0.91852	0.0256941	0.0279803	0.027023	0.000782705	0.855092	0.144908	1.96126	NA	NA	NA	NA	NA	1.96126	NA	NA	NA	NA	NA	1	0.91852	1	0.855092
3738	Dtl	0.917113	0.0270748	0.0270588	0.0279544	0.000798822	0.877847	0.122153	-3.16375	NA	NA	NA	NA	NA	-3.16375	NA	NA	NA	NA	NA	1	0.917113	1	0.877847
3739	Dtnb	0.905659	0.0257385	0.0346699	0.0329477	0.000985309	0.572482	0.427518	3.28358	NA	NA	NA	NA	NA	3.28358	NA	NA	NA	NA	NA	1	0.905659	1	0.572482
3740	Dtnbp1	0.905407	0.031591	0.0358525	0.0258984	0.00125095	0.843902	0.156098	4.17701	NA	NA	NA	NA	NA	4.17701	NA	NA	NA	NA	NA	1	0.905407	1	0.843902
3741	Dtwd1	0.914908	0.0304392	0.0271224	0.0266281	0.000902369	0.822222	0.177778	2.37912	NA	NA	NA	NA	NA	2.37912	NA	NA	NA	NA	NA	1	0.914908	1	0.822222
3742	Dtwd2	0.919551	0.0269189	0.026619	0.0261314	0.000779245	0.855513	0.144487	0.1185	NA	NA	NA	NA	NA	0.1185	NA	NA	NA	NA	NA	1	0.919551	1	0.855513
3743	Dtx2	0.920439	0.0267326	0.0261108	0.0259597	0.000758346	0.704968	0.295032	0.716425	NA	NA	NA	NA	NA	0.716425	NA	NA	NA	NA	NA	1	0.920439	1	0.704968
3744	Dtx3	0.904286	0.0366674	0.0260065	0.0319854	0.00105452	0.85644	0.14356	0.668125	NA	NA	NA	NA	NA	0.668125	NA	NA	NA	NA	NA	1	0.904286	1	0.85644
3745	Dtx3l	0.91422	0.0267461	0.0305803	0.0275593	0.000894648	0.850947	0.149053	4.0096	NA	NA	NA	NA	NA	4.0096	NA	NA	NA	NA	NA	1	0.91422	1	0.850947
3746	Dtx4	0.0167247	0.000502817	0.950452	0.00374624	0.0285747	7.02e-12	1	3.17808	NA	NA	NA	NA	NA	1.41384	1.09409	-0.431859	2.35247	0.831943	22.564	3	0.950452	2	1
3747	Dtymk	0.916123	0.0257226	0.0298065	0.0275108	0.000836898	0.124874	0.875126	4.32516	NA	NA	NA	NA	NA	3.98545	NA	NA	NA	NA	NA	1	0.916123	2	0.875126
3748	Duox2	0.921531	0.0255981	0.0262205	0.0259219	0.000728347	0.930906	0.0690938	-5.12633	NA	NA	NA	NA	NA	-5.12633	NA	NA	NA	NA	NA	1	0.921531	1	0.930906
3749	Duoxa2	0.921531	0.0255981	0.0262205	0.0259219	0.000728347	0.930906	0.0690938	-5.12633	NA	NA	NA	NA	NA	-5.12633	NA	NA	NA	NA	NA	1	0.921531	1	0.930906
3750	Dus1l	0.39472	0.148865	0.0336069	0.410134	0.0126745	0.0301888	0.969811	5.27277	-0.0902571	-0.142314	0.337044	0.0319608	15.8411	4.98548	-0.0902571	-0.142314	0.337044	0.0338026	15.8411	4	0.410134	2	0.969811
3751	Dus2	0.904106	0.0262419	0.040717	0.0277537	0.00118182	0.745926	0.254074	2.0607	NA	NA	NA	NA	NA	2.0607	NA	NA	NA	NA	NA	1	0.904106	1	0.745926
3752	Dus3l	0.919009	0.0278308	0.0257527	0.0266275	0.000779883	0.857093	0.142907	2.40219	NA	NA	NA	NA	NA	2.40219	NA	NA	NA	NA	NA	1	0.919009	1	0.857093
3753	Dus4l	0.914941	0.0254292	0.0309968	0.027772	0.000861501	0.837245	0.162755	0.8992	NA	NA	NA	NA	NA	0.8992	NA	NA	NA	NA	NA	1	0.914941	1	0.837245
3754	Dusp1	0.188627	0.0394634	0.613777	0.0297226	0.128411	0.632337	0.367663	4.03174	NA	NA	NA	NA	NA	4.03174	-0.461971	-0.520584	1.39201	0.172632	15.2276	3	0.613777	1	0.632337
3755	Dusp10	0.902449	0.0302735	0.0371821	0.0288478	0.00124731	0.854675	0.145325	1.04222	NA	NA	NA	NA	NA	1.04222	NA	NA	NA	NA	NA	1	0.902449	1	0.854675
3756	Dusp11	0.9144	0.0274767	0.0284847	0.028783	0.000855933	0.795609	0.204391	3.30823	NA	NA	NA	NA	NA	3.30823	NA	NA	NA	NA	NA	1	0.9144	1	0.795609
3757	Dusp12	0.907229	0.0335764	0.0297869	0.028305	0.00110241	0.349615	0.650385	4.04391	NA	NA	NA	NA	NA	3.74858	NA	NA	NA	NA	NA	1	0.907229	2	0.650385
3758	Dusp14	0.860179	0.0410107	0.071206	0.0242092	0.00339488	0.106594	0.893406	0.736772	NA	NA	NA	NA	NA	-0.705408	NA	NA	NA	NA	NA	1	0.860179	2	0.893406
3759	Dusp16	0.898668	0.0294734	0.0416031	0.0288909	0.00136445	0.856653	0.143347	3.14098	NA	NA	NA	NA	NA	3.14098	NA	NA	NA	NA	NA	1	0.898668	1	0.856653
3760	Dusp19	0.910656	0.0279658	0.0299396	0.0305193	0.000919429	0.845002	0.154998	2.02229	NA	NA	NA	NA	NA	2.02229	NA	NA	NA	NA	NA	1	0.910656	1	0.845002
3761	Dusp2	0.921541	0.0255984	0.0262061	0.0259265	0.000727948	0.93178	0.0682203	-5.17783	NA	NA	NA	NA	NA	-5.17783	NA	NA	NA	NA	NA	1	0.921541	1	0.93178
3762	Dusp22	0.885486	0.025962	0.0508734	0.0361867	0.00149158	0.767999	0.232001	3.26272	NA	NA	NA	NA	NA	3.26272	NA	NA	NA	NA	NA	1	0.885486	1	0.767999
3763	Dusp23	0.90103	0.033324	0.0354614	0.0288726	0.00131152	0.85277	0.14723	2.19027	NA	NA	NA	NA	NA	2.19027	NA	NA	NA	NA	NA	1	0.90103	1	0.85277
3764	Dusp28	0.840796	0.0240619	0.0805577	0.0522787	0.0023054	0.823174	0.176826	2.90874	NA	NA	NA	NA	NA	2.90874	NA	NA	NA	NA	NA	1	0.840796	1	0.823174
3765	Dusp3	0.866772	0.036797	0.0375816	0.0572535	0.00159545	0.462656	0.537344	3.49467	NA	NA	NA	NA	NA	3.78419	NA	NA	NA	NA	NA	1	0.866772	2	0.537344
3766	Dusp4	0.911343	0.0315701	0.0300089	0.0260388	0.00103954	0.855141	0.144859	-0.213814	NA	NA	NA	NA	NA	-0.213814	NA	NA	NA	NA	NA	1	0.911343	1	0.855141
3767	Dusp5	0.921309	0.0255918	0.0263381	0.0260292	0.000731611	0.858892	0.141108	-2.35443	NA	NA	NA	NA	NA	-2.35443	NA	NA	NA	NA	NA	1	0.921309	1	0.858892
3768	Dusp6	0.735049	0.184642	0.0207564	0.0543383	0.00521395	0.841397	0.158603	4.41818	NA	NA	NA	NA	NA	4.41818	NA	NA	NA	NA	NA	1	0.735049	1	0.841397
3769	Dusp7	0.881801	0.0286519	0.05547	0.0322749	0.00180236	0.850918	0.149082	1.30888	NA	NA	NA	NA	NA	1.30888	NA	NA	NA	NA	NA	1	0.881801	1	0.850918
3770	Dusp8	0.921531	0.0255981	0.0262205	0.0259219	0.000728347	0.930906	0.0690938	-5.12633	NA	NA	NA	NA	NA	-5.12633	NA	NA	NA	NA	NA	1	0.921531	1	0.930906
3771	Dut	0.902327	0.0300594	0.0302928	0.0363116	0.00100915	0.838111	0.161889	1.88799	NA	NA	NA	NA	NA	1.88799	NA	NA	NA	NA	NA	1	0.902327	1	0.838111
3772	Dvl1	0.843562	0.0293591	0.0736233	0.050893	0.00256236	0.842323	0.157677	4.56537	NA	NA	NA	NA	NA	4.56537	NA	NA	NA	NA	NA	1	0.843562	1	0.842323
3773	Dvl2	0.912777	0.0259451	0.0323859	0.0279716	0.000920548	0.798497	0.201503	1.47626	NA	NA	NA	NA	NA	1.47626	NA	NA	NA	NA	NA	1	0.912777	1	0.798497
3774	Dvl3	0.906441	0.0309961	0.0279091	0.0336992	0.000954362	0.841786	0.158214	0.786538	NA	NA	NA	NA	NA	0.786538	NA	NA	NA	NA	NA	1	0.906441	1	0.841786
3775	Dxo	0.880224	0.0259102	0.0507963	0.0415739	0.00149524	0.847937	0.152063	3.32051	NA	NA	NA	NA	NA	3.32051	NA	NA	NA	NA	NA	1	0.880224	1	0.847937
3776	Dym	0.815524	0.0252463	0.110728	0.0450741	0.00342783	0.752209	0.247791	3.46077	NA	NA	NA	NA	NA	3.46077	NA	NA	NA	NA	NA	1	0.815524	1	0.752209
3777	Dync1h1	0.906572	0.0300942	0.0314738	0.030815	0.00104479	0.597696	0.402304	4.29229	NA	NA	NA	NA	NA	4.29229	NA	NA	NA	NA	NA	1	0.906572	1	0.597696
3778	Dync1i2	0.89466	0.0259624	0.0418049	0.0363598	0.00121315	0.854613	0.145387	4.07092	NA	NA	NA	NA	NA	4.07092	NA	NA	NA	NA	NA	1	0.89466	1	0.854613
3779	Dync1li1	0.91548	0.0270252	0.0285973	0.0280534	0.0008442	0.781202	0.218798	3.02273	NA	NA	NA	NA	NA	3.02273	NA	NA	NA	NA	NA	1	0.91548	1	0.781202
3780	Dync1li2	0.914867	0.0273854	0.028122	0.0287836	0.000841798	0.763341	0.236659	3.06196	NA	NA	NA	NA	NA	3.06196	NA	NA	NA	NA	NA	1	0.914867	1	0.763341
3781	Dync2h1	0.915666	0.0254424	0.0301966	0.0278559	0.000839032	0.850884	0.149116	0.0809589	NA	NA	NA	NA	NA	0.0809589	NA	NA	NA	NA	NA	1	0.915666	1	0.850884
3782	Dync2li1	0.917507	0.0277749	0.0273916	0.0264973	0.000829201	0.854493	0.145507	-0.772749	NA	NA	NA	NA	NA	-0.772749	NA	NA	NA	NA	NA	1	0.917507	1	0.854493
3783	Dynll1	0.595793	0.0180051	0.252157	0.126424	0.0076203	0.271154	0.728846	2.50172	NA	NA	NA	NA	NA	2.98558	NA	NA	NA	NA	NA	1	0.595793	2	0.728846
3784	Dynll2	0.799309	0.0317724	0.0841006	0.0814745	0.00334299	0.0273404	0.97266	5.29895	NA	NA	NA	NA	NA	5.00811	NA	NA	NA	NA	NA	1	0.799309	2	0.97266
3785	Dynlrb1	0.860955	0.0283399	0.0691586	0.0392697	0.00227648	0.000203432	0.999797	6.1007	NA	NA	NA	NA	NA	5.79422	NA	NA	NA	NA	NA	1	0.860955	2	0.999797
3786	Dynlt1a	0.916738	0.0270031	0.0269204	0.0285451	0.000792958	0.857133	0.142867	-0.0790802	NA	NA	NA	NA	NA	-0.0790802	NA	NA	NA	NA	NA	1	0.916738	1	0.857133
3787	Dynlt1b	0.838663	0.0314176	0.0671161	0.0602889	0.00251427	0.857109	0.142891	1.32724	NA	NA	NA	NA	NA	1.32724	NA	NA	NA	NA	NA	1	0.838663	1	0.857109
3788	Dynlt1c	0.919666	0.0255463	0.0274669	0.0265579	0.000762969	0.883924	0.116076	-3.58667	NA	NA	NA	NA	NA	-3.58667	NA	NA	NA	NA	NA	1	0.919666	1	0.883924
3789	Dynlt3	0.849964	0.0589464	0.0354617	0.0531683	0.00245932	0.762919	0.237081	5.08879	NA	NA	NA	NA	NA	5.08879	NA	NA	NA	NA	NA	1	0.849964	1	0.762919
3790	Dyrk1a	0.908765	0.0288911	0.0308935	0.0304684	0.000982153	0.857095	0.142905	2.27611	NA	NA	NA	NA	NA	2.27611	NA	NA	NA	NA	NA	1	0.908765	1	0.857095
3791	Dyrk1b	0.904064	0.0305262	0.0303874	0.0339961	0.00102605	0.856425	0.143575	1.65501	NA	NA	NA	NA	NA	1.65501	NA	NA	NA	NA	NA	1	0.904064	1	0.856425
3792	Dyrk2	0.905253	0.0311745	0.0329452	0.0294931	0.00113455	0.647302	0.352698	3.50297	NA	NA	NA	NA	NA	3.50297	NA	NA	NA	NA	NA	1	0.905253	1	0.647302
3793	Dyrk3	0.827857	0.0263253	0.103523	0.0390025	0.00329197	0.517331	0.482669	-0.579792	NA	NA	NA	NA	NA	-0.579792	NA	NA	NA	NA	NA	1	0.827857	1	0.517331
3794	Dysf	0.9209	0.0255878	0.0266275	0.0261446	0.000739862	0.833194	0.166806	0.156201	NA	NA	NA	NA	NA	0.156201	NA	NA	NA	NA	NA	1	0.9209	1	0.833194
3795	Dzip1l	0.921549	0.0255986	0.0262072	0.0259172	0.000727978	0.931286	0.0687144	-5.14854	NA	NA	NA	NA	NA	-5.14854	NA	NA	NA	NA	NA	1	0.921549	1	0.931286
3796	Dzip3	0.898325	0.0265364	0.0379327	0.0360857	0.00112053	0.855046	0.144954	-0.308762	NA	NA	NA	NA	NA	-0.308762	NA	NA	NA	NA	NA	1	0.898325	1	0.855046
3797	E030003E18Rik	0.913146	0.0263687	0.0297986	0.029826	0.000860486	0.843542	0.156458	-0.0388885	NA	NA	NA	NA	NA	-0.0388885	NA	NA	NA	NA	NA	1	0.913146	1	0.843542
3798	E030011O05Rik	0.913841	0.0286426	0.0270568	0.029612	0.000848044	0.87082	0.12918	-2.85075	NA	NA	NA	NA	NA	-2.85075	NA	NA	NA	NA	NA	1	0.913841	1	0.87082
3799	E030018B13Rik	0.379257	0.0253698	0.258824	0.319236	0.0173137	0.00291425	0.997086	-1.64171	NA	NA	NA	NA	NA	0.877148	NA	NA	NA	NA	NA	1	0.379257	2	0.997086
3800	E030024N20Rik	0.921241	0.0263864	0.0255938	0.0260458	0.000733064	0.856612	0.143388	1.02357	NA	NA	NA	NA	NA	1.02357	NA	NA	NA	NA	NA	1	0.921241	1	0.856612
3801	E030030I06Rik	0.798995	0.0434127	0.0545431	0.100086	0.00296355	0.543524	0.456476	1.40156	NA	NA	NA	NA	NA	1.40156	NA	NA	NA	NA	NA	1	0.798995	1	0.543524
3802	E130012A19Rik	0.73686	0.025136	0.11923	0.114707	0.0040672	0.292764	0.707236	-0.000149135	NA	NA	NA	NA	NA	1.00558	NA	NA	NA	NA	NA	1	0.73686	2	0.707236
3803	E130102H24Rik	0.80796	0.114509	0.0475157	0.0232811	0.0067342	0.346241	0.653759	1.99923	NA	NA	NA	NA	NA	2.55005	NA	NA	NA	NA	NA	1	0.80796	2	0.653759
3804	E130112N10Rik	0.918745	0.0270742	0.0275616	0.0258066	0.000812203	0.87799	0.12201	-3.16896	NA	NA	NA	NA	NA	-3.16896	NA	NA	NA	NA	NA	1	0.918745	1	0.87799
3805	E130218I03Rik	0.911238	0.033244	0.025314	0.0292809	0.000923513	0.835308	0.164692	0.154671	NA	NA	NA	NA	NA	0.154671	NA	NA	NA	NA	NA	1	0.911238	1	0.835308
3806	E130304I02Rik	0.882193	0.0280646	0.0587565	0.029117	0.00186918	0.810095	0.189905	0.292368	NA	NA	NA	NA	NA	0.292368	NA	NA	NA	NA	NA	1	0.882193	1	0.810095
3807	E130307A14Rik	0.889937	0.0382532	0.0315854	0.0388669	0.00135767	0.848771	0.151229	-0.584834	NA	NA	NA	NA	NA	-0.584834	NA	NA	NA	NA	NA	1	0.889937	1	0.848771
3808	E130308A19Rik	0.917756	0.0262106	0.0274273	0.0278226	0.000783308	0.856075	0.143925	0.897629	NA	NA	NA	NA	NA	0.897629	NA	NA	NA	NA	NA	1	0.917756	1	0.856075
3809	E130309D02Rik	0.84056	0.0256228	0.0731186	0.0584693	0.00222887	0.743294	0.256706	2.65913	NA	NA	NA	NA	NA	2.65913	NA	NA	NA	NA	NA	1	0.84056	1	0.743294
3810	E130310I04Rik	0.909094	0.0351042	0.0267179	0.0280521	0.0010317	0.817811	0.182189	-0.583842	NA	NA	NA	NA	NA	-0.583842	NA	NA	NA	NA	NA	1	0.909094	1	0.817811
3811	E130311K13Rik	0.78106	0.0406249	0.0730785	0.101435	0.003801	0.545923	0.454077	2.19966	NA	NA	NA	NA	NA	2.19966	NA	NA	NA	NA	NA	1	0.78106	1	0.545923
3812	E130317F20Rik	0.909519	0.029761	0.0277393	0.0320726	0.000907675	0.792969	0.207031	-0.643416	NA	NA	NA	NA	NA	-0.643416	NA	NA	NA	NA	NA	1	0.909519	1	0.792969
3813	E230013L22Rik	0.905393	0.0289445	0.0315746	0.0330785	0.00100941	0.821811	0.178189	0.787903	NA	NA	NA	NA	NA	0.787903	NA	NA	NA	NA	NA	1	0.905393	1	0.821811
3814	E230016M11Rik	0.878171	0.0258544	0.0527432	0.0416789	0.00155282	0.85538	0.14462	-0.0380551	NA	NA	NA	NA	NA	-0.0380551	NA	NA	NA	NA	NA	1	0.878171	1	0.85538
3815	E230029C05Rik	0.921081	0.0261404	0.0261802	0.0258552	0.000742995	0.877636	0.122364	-3.15602	NA	NA	NA	NA	NA	-3.15602	NA	NA	NA	NA	NA	1	0.921081	1	0.877636
3816	E2f1	0.887022	0.0333225	0.0405747	0.0375565	0.00152426	0.855644	0.144356	0.259823	NA	NA	NA	NA	NA	0.259823	NA	NA	NA	NA	NA	1	0.887022	1	0.855644
3817	E2f2	0.885085	0.04628	0.0261671	0.0410996	0.00136825	0.828331	0.171669	-0.265259	NA	NA	NA	NA	NA	-0.265259	NA	NA	NA	NA	NA	1	0.885085	1	0.828331
3818	E2f3	0.903587	0.0362587	0.0257854	0.0333343	0.00103471	0.724187	0.275813	1.27485	NA	NA	NA	NA	NA	1.27485	NA	NA	NA	NA	NA	1	0.903587	1	0.724187
3819	E2f4	0.914703	0.029128	0.0262211	0.0291131	0.000834992	0.855552	0.144448	2.58101	NA	NA	NA	NA	NA	2.58101	NA	NA	NA	NA	NA	1	0.914703	1	0.855552
3820	E2f5	0.91943	0.0269134	0.0263765	0.0265084	0.00077209	0.855028	0.144972	1.89859	NA	NA	NA	NA	NA	1.89859	NA	NA	NA	NA	NA	1	0.91943	1	0.855028
3821	E2f6	0.916183	0.0294296	0.0269256	0.026597	0.000864904	0.856576	0.143424	2.34853	NA	NA	NA	NA	NA	2.34853	NA	NA	NA	NA	NA	1	0.916183	1	0.856576
3822	E2f8	0.894801	0.0303915	0.0431486	0.0301934	0.00146553	0.847409	0.152591	1.15355	NA	NA	NA	NA	NA	1.15355	NA	NA	NA	NA	NA	1	0.894801	1	0.847409
3823	E330009J07Rik	0.919195	0.0262219	0.0275882	0.0262076	0.00078701	0.801884	0.198116	1.04334	NA	NA	NA	NA	NA	1.04334	NA	NA	NA	NA	NA	1	0.919195	1	0.801884
3824	E330011O21Rik	0.858209	0.0282954	0.0660034	0.0453157	0.00217615	0.845839	0.154161	1.22614	NA	NA	NA	NA	NA	1.22614	NA	NA	NA	NA	NA	1	0.858209	1	0.845839
3825	E330033B04Rik	0.922404	0.0256296	0.0256242	0.0256304	0.000711986	0.857134	0.142866	0.00273009	NA	NA	NA	NA	NA	0.00273009	NA	NA	NA	NA	NA	1	0.922404	1	0.857134
3826	E430018J23Rik	0.913959	0.031234	0.0274928	0.026375	0.000939551	0.857119	0.142881	1.38726	NA	NA	NA	NA	NA	1.38726	NA	NA	NA	NA	NA	1	0.913959	1	0.857119
3827	E430025E21Rik	0.876492	0.0376851	0.0336281	0.0507494	0.00144585	0.857116	0.142884	3.01818	NA	NA	NA	NA	NA	3.01818	NA	NA	NA	NA	NA	1	0.876492	1	0.857116
3828	E4f1	0.915026	0.0267156	0.028113	0.0293249	0.000820803	0.854758	0.145242	1.66642	NA	NA	NA	NA	NA	1.66642	NA	NA	NA	NA	NA	1	0.915026	1	0.854758
3829	E530011L22Rik	0.893023	0.0453677	0.0323749	0.0275895	0.00164472	0.834983	0.165017	-0.644658	NA	NA	NA	NA	NA	-0.644658	NA	NA	NA	NA	NA	1	0.893023	1	0.834983
3830	Eaf1	0.897518	0.0279113	0.0357926	0.0376646	0.00111309	0.828695	0.171305	3.42871	NA	NA	NA	NA	NA	3.42871	NA	NA	NA	NA	NA	1	0.897518	1	0.828695
3831	Eapp	0.909141	0.0277342	0.0327579	0.0293673	0.000999308	0.789122	0.210878	3.90124	NA	NA	NA	NA	NA	3.90124	NA	NA	NA	NA	NA	1	0.909141	1	0.789122
3832	Ear10	0.920954	0.026181	0.0261978	0.0259221	0.000744754	0.905876	0.0941243	-4.16843	NA	NA	NA	NA	NA	-4.16843	NA	NA	NA	NA	NA	1	0.920954	1	0.905876
3833	Ear2	0.884365	0.0420376	0.0289893	0.0432304	0.00137798	0.712796	0.287204	1.65344	NA	NA	NA	NA	NA	1.65344	NA	NA	NA	NA	NA	1	0.884365	1	0.712796
3834	Ear3	0.92133	0.0261638	0.0261705	0.0255925	0.000743188	0.87782	0.12218	-3.16277	NA	NA	NA	NA	NA	-3.16277	NA	NA	NA	NA	NA	1	0.92133	1	0.87782
3835	Ears2	0.900489	0.0347025	0.0294801	0.0341926	0.00113609	0.837962	0.162038	1.44595	NA	NA	NA	NA	NA	1.44595	NA	NA	NA	NA	NA	1	0.900489	1	0.837962
3836	Ebag9	0.914196	0.0273645	0.0283581	0.0292323	0.000848841	0.855586	0.144414	3.3082	NA	NA	NA	NA	NA	3.3082	NA	NA	NA	NA	NA	1	0.914196	1	0.855586
3837	Ebi3	0.912408	0.0304128	0.0286894	0.0275337	0.00095629	0.861722	0.138278	-2.16046	NA	NA	NA	NA	NA	-2.16046	NA	NA	NA	NA	NA	1	0.912408	1	0.861722
3838	Ebna1bp2	0.917602	0.0270951	0.0264516	0.0280704	0.000781069	0.855118	0.144882	3.04165	NA	NA	NA	NA	NA	3.04165	NA	NA	NA	NA	NA	1	0.917602	1	0.855118
3839	Ebp	0.344919	0.0898632	0.336164	0.141471	0.0875822	0.737681	0.262319	7.33673	NA	NA	NA	NA	NA	7.33673	NA	NA	NA	NA	NA	1	0.344919	1	0.737681
3840	Ebpl	0.10874	0.0161128	0.428704	0.382918	0.0635246	0.847121	0.152879	5.44803	NA	NA	NA	NA	NA	5.44803	0.232103	0.118456	0.521166	0.0478307	1.80252	3	0.428704	1	0.847121
3841	Ecd	0.911445	0.0327383	0.0255321	0.0293672	0.000917089	0.851704	0.148296	3.39808	NA	NA	NA	NA	NA	3.39808	NA	NA	NA	NA	NA	1	0.911445	1	0.851704
3842	Ece1	0.835637	0.079198	0.026925	0.0556877	0.00255184	0.85207	0.14793	5.87186	NA	NA	NA	NA	NA	5.87186	NA	NA	NA	NA	NA	1	0.835637	1	0.85207
3843	Ece2	0.639194	0.0631674	0.0660752	0.225034	0.00652978	0.762366	0.237634	3.2452	NA	NA	NA	NA	NA	3.2452	NA	NA	NA	NA	NA	1	0.639194	1	0.762366
3844	Ech1	0.0287617	0.100017	0.00885152	0.831589	0.0307805	0.851316	0.148684	7.81371	-0.0216862	-0.177622	0.357883	0.0229009	17.5359	7.81371	-0.0216862	-0.177622	0.357883	0.0229009	17.5359	4	0.831589	1	0.851316
3845	Echdc1	0.763876	0.0357201	0.0832258	0.113286	0.00389177	0.852577	0.147423	3.45863	NA	NA	NA	NA	NA	3.45863	NA	NA	NA	NA	NA	1	0.763876	1	0.852577
3846	Echdc2	0.140024	0.157783	0.0278322	0.642998	0.0313621	2.62e-07	1	7.40923	0.00394114	-0.100556	0.201267	0.0135822	18.1496	7.14958	0.00394114	-0.100556	0.201267	0.0140754	18.1496	4	0.642998	2	1
3847	Echdc3	0.705636	0.0361622	0.112446	0.139993	0.00576259	0.029613	0.970387	5.68148	NA	NA	NA	NA	NA	5.42077	NA	NA	NA	NA	NA	1	0.705636	2	0.970387
3848	Echs1	0.909587	0.0292822	0.0283792	0.0318376	0.000913606	0.030221	0.969779	7.53997	NA	NA	NA	NA	NA	7.39684	NA	NA	NA	NA	NA	1	0.909587	2	0.969779
3849	Eci1	0.0174563	0.0298073	0.0156406	0.910389	0.0267069	0.699283	0.300717	6.93208	-0.137596	-0.12948	0.377877	0.0272557	14.884	6.93208	-0.137596	-0.12948	0.377877	0.0272557	14.884	4	0.910389	1	0.699283
3850	Eci2	7.36e-05	0.000145107	0.177428	0.472744	0.349608	0.0650197	0.93498	6.47034	-0.289073	-0.152179	0.653365	0.0504892	13.8509	6.74647	-0.289073	-0.152179	0.653365	0.0484227	13.8509	4	0.472744	2	0.93498
3851	Eci3	0.921524	0.0262217	0.0255979	0.0259284	0.000728382	0.931723	0.0682773	-5.17248	NA	NA	NA	NA	NA	-5.17248	NA	NA	NA	NA	NA	1	0.921524	1	0.931723
3852	Ecm1	0.911796	0.0286384	0.0283094	0.030367	0.000889166	0.305457	0.694543	5.18945	NA	NA	NA	NA	NA	4.97542	NA	NA	NA	NA	NA	1	0.911796	2	0.694543
3853	Ecm2	0.913803	0.0271611	0.0281137	0.0300867	0.000835627	0.867626	0.132374	-2.57216	NA	NA	NA	NA	NA	-2.57216	NA	NA	NA	NA	NA	1	0.913803	1	0.867626
3854	Ecscr	0.916984	0.0279995	0.0260196	0.0282023	0.00079449	0.853483	0.146517	0.921364	NA	NA	NA	NA	NA	0.921364	NA	NA	NA	NA	NA	1	0.916984	1	0.853483
3855	Ecsit	0.822637	0.0275552	0.0768235	0.0704107	0.00257329	0.472169	0.527831	4.89548	NA	NA	NA	NA	NA	4.70285	NA	NA	NA	NA	NA	1	0.822637	2	0.527831
3856	Ect2	0.875457	0.027691	0.0652233	0.0295657	0.00206303	0.719122	0.280878	-0.167331	NA	NA	NA	NA	NA	-0.167331	NA	NA	NA	NA	NA	1	0.875457	1	0.719122
3857	Eda	0.886103	0.0324782	0.0348348	0.0453073	0.00127679	0.741641	0.258359	-1.57744	NA	NA	NA	NA	NA	-1.57744	NA	NA	NA	NA	NA	1	0.886103	1	0.741641
3858	Eda2r	0.919475	0.025541	0.0275871	0.0266303	0.000766311	0.903004	0.096996	-4.14215	NA	NA	NA	NA	NA	-4.14215	NA	NA	NA	NA	NA	1	0.919475	1	0.903004
3859	Edc3	0.911472	0.0285248	0.0305863	0.0284595	0.000957207	0.848853	0.151147	1.73942	NA	NA	NA	NA	NA	1.73942	NA	NA	NA	NA	NA	1	0.911472	1	0.848853
3860	Edc4	0.916528	0.0273271	0.0285685	0.0267246	0.000851796	0.857044	0.142956	2.39545	NA	NA	NA	NA	NA	2.39545	NA	NA	NA	NA	NA	1	0.916528	1	0.857044
3861	Edem1	0.530461	0.0328852	0.242583	0.179033	0.0150386	0.785554	0.214446	5.65901	NA	NA	NA	NA	NA	5.65901	NA	NA	NA	NA	NA	1	0.530461	1	0.785554
3862	Edem2	0.892991	0.0412439	0.0260865	0.0384736	0.00120484	0.857136	0.142864	4.62962	NA	NA	NA	NA	NA	4.62962	NA	NA	NA	NA	NA	1	0.892991	1	0.857136
3863	Edem3	0.826798	0.0549486	0.0422746	0.0731693	0.00280955	0.812763	0.187237	3.56965	NA	NA	NA	NA	NA	3.56965	NA	NA	NA	NA	NA	1	0.826798	1	0.812763
3864	Edf1	0.0185379	0.00110179	0.691722	0.247526	0.0411121	0.856607	0.143393	7.63197	NA	NA	NA	NA	NA	7.63197	-0.104838	-0.176145	0.409966	0.0268584	15.9493	3	0.691722	1	0.856607
3865	Edn1	0.921638	0.0261562	0.0256011	0.0258779	0.000726562	0.904026	0.0959739	-4.17663	NA	NA	NA	NA	NA	-4.17663	NA	NA	NA	NA	NA	1	0.921638	1	0.904026
3866	Ednra	0.920943	0.025589	0.0266635	0.0260633	0.000740864	0.850859	0.149141	0.0824871	NA	NA	NA	NA	NA	0.0824871	NA	NA	NA	NA	NA	1	0.920943	1	0.850859
3867	Ednrb	0.90879	0.0325247	0.0260035	0.031751	0.000930638	0.799962	0.200038	2.6336	NA	NA	NA	NA	NA	2.6336	NA	NA	NA	NA	NA	1	0.90879	1	0.799962
3868	Edrf1	0.913487	0.0304089	0.026152	0.0290812	0.00087057	0.846425	0.153575	2.58743	NA	NA	NA	NA	NA	2.58743	NA	NA	NA	NA	NA	1	0.913487	1	0.846425
3869	Eea1	0.91923	0.0261746	0.0275841	0.0262254	0.000785444	0.831994	0.168006	3.11303	NA	NA	NA	NA	NA	3.11303	NA	NA	NA	NA	NA	1	0.91923	1	0.831994
3870	Eed	0.922256	0.0256819	0.0257086	0.0256376	0.000715902	0.850335	0.149665	3.14064	NA	NA	NA	NA	NA	3.14064	NA	NA	NA	NA	NA	1	0.922256	1	0.850335
3871	Eef1a1	0.0684595	0.304956	0.0121284	0.56043	0.0540266	7.38e-06	0.999993	11.5141	0.0565683	-0.0266286	0.125045	0.00543006	22.3195	11.377	0.0565683	-0.0266286	0.125045	0.0054955	22.3195	4	0.56043	2	0.999993
3872	Eef1b2	0.273579	0.0366794	0.159426	0.508941	0.0213746	0.317107	0.682893	6.46969	0.102975	-0.064691	0.243218	0.0187968	21.8575	6.33573	0.102975	-0.064691	0.243218	0.0191942	21.8575	4	0.508941	2	0.682893
3873	Eef1d	0.742113	0.0723364	0.0432661	0.138067	0.0042173	0.762423	0.237577	5.5786	NA	NA	NA	NA	NA	5.5786	NA	NA	NA	NA	NA	1	0.742113	1	0.762423
3874	Eef1e1	0.832463	0.0318859	0.0590285	0.074362	0.00226097	0.825025	0.174975	3.27043	NA	NA	NA	NA	NA	3.27043	NA	NA	NA	NA	NA	1	0.832463	1	0.825025
3875	Eef1g	0.00483195	0.0281342	0.00482266	0.934131	0.0280801	1.34e-05	0.999987	7.06095	-0.00566068	-0.147865	0.295946	0.0209565	17.8538	6.8068	-0.00566068	-0.147865	0.295946	0.021739	17.8538	4	0.934131	2	0.999987
3876	Eef2	0.0981191	0.149831	0.0688257	0.578125	0.105099	8.82e-05	0.999912	9.07058	-0.00967141	-0.0643681	0.130181	0.00717601	17.4303	8.93797	-0.00967141	-0.0643681	0.130181	0.00728248	17.4303	4	0.578125	2	0.999912
3877	Eef2k	0.847878	0.0267814	0.0638456	0.0594781	0.00201665	0.631596	0.368404	0.963537	NA	NA	NA	NA	NA	0.963537	NA	NA	NA	NA	NA	1	0.847878	1	0.631596
3878	Eef2kmt	0.917386	0.0255202	0.0290234	0.0272631	0.000807384	0.855217	0.144783	2.37969	NA	NA	NA	NA	NA	2.37969	NA	NA	NA	NA	NA	1	0.917386	1	0.855217
3879	Eefsec	0.920663	0.0263994	0.0260649	0.0261249	0.000747393	0.82284	0.17716	3.5974	NA	NA	NA	NA	NA	3.5974	NA	NA	NA	NA	NA	1	0.920663	1	0.82284
3880	Eepd1	0.0263286	0.00076733	0.89469	0.0521393	0.0260751	0.769312	0.230688	3.24004	NA	NA	NA	NA	NA	3.24004	0.030567	0.671531	1.34445	0.207474	5.82625	3	0.89469	1	0.769312
3881	Efcab14	0.921748	0.0256351	0.0259896	0.0259041	0.000722806	0.857099	0.142901	2.13699	NA	NA	NA	NA	NA	2.13699	NA	NA	NA	NA	NA	1	0.921748	1	0.857099
3882	Efcab2	0.920495	0.0255765	0.0268684	0.0263138	0.000746556	0.855434	0.144566	0.0422373	NA	NA	NA	NA	NA	0.0422373	NA	NA	NA	NA	NA	1	0.920495	1	0.855434
3883	Efcc1	0.920065	0.0265764	0.0264478	0.0261472	0.000763956	0.868115	0.131885	-2.34051	NA	NA	NA	NA	NA	-2.34051	NA	NA	NA	NA	NA	1	0.920065	1	0.868115
3884	Efemp1	0.902097	0.0324917	0.035696	0.0284296	0.0012857	0.805366	0.194634	2.507	NA	NA	NA	NA	NA	2.507	NA	NA	NA	NA	NA	1	0.902097	1	0.805366
3885	Efemp2	0.916773	0.0270109	0.0272848	0.0281273	0.000803891	0.818469	0.181531	1.35879	NA	NA	NA	NA	NA	1.35879	NA	NA	NA	NA	NA	1	0.916773	1	0.818469
3886	Efhd2	0.00402706	0.000145184	0.936261	0.0258122	0.0337541	1.05e-06	0.999999	3.04862	NA	NA	NA	NA	NA	3.92257	-0.576414	-0.0332748	1.15475	0.147193	12.2203	3	0.936261	2	0.999999
3887	Efna1	1.14e-05	4.64e-07	0.957108	0.00378207	0.039098	0.823971	0.176029	4.79229	NA	NA	NA	NA	NA	4.79229	0.833049	0.0546579	1.66968	0.174205	0.25026	3	0.957108	1	0.823971
3888	Efna3	0.916967	0.0264339	0.0292066	0.0265507	0.000841955	0.856491	0.143509	-2.57267	NA	NA	NA	NA	NA	-2.57267	NA	NA	NA	NA	NA	1	0.916967	1	0.856491
3889	Efna5	0.891524	0.0380607	0.0293813	0.0397801	0.00125434	0.855192	0.144808	-0.211508	NA	NA	NA	NA	NA	-0.211508	NA	NA	NA	NA	NA	1	0.891524	1	0.855192
3890	Efnb1	0.788092	0.0231179	0.124523	0.0606138	0.00365276	0.850604	0.149396	2.78724	NA	NA	NA	NA	NA	2.78724	NA	NA	NA	NA	NA	1	0.788092	1	0.850604
3891	Efnb2	0.912088	0.026872	0.0301413	0.0300107	0.000888023	0.842819	0.157181	0.0445706	NA	NA	NA	NA	NA	0.0445706	NA	NA	NA	NA	NA	1	0.912088	1	0.842819
3892	Efr3a	0.91242	0.0257602	0.0332881	0.0275923	0.000939818	0.848481	0.151519	3.8875	NA	NA	NA	NA	NA	3.8875	NA	NA	NA	NA	NA	1	0.91242	1	0.848481
3893	Eftud1	0.919033	0.0257052	0.02804	0.0264372	0.000784274	0.852957	0.147043	1.99245	NA	NA	NA	NA	NA	1.99245	NA	NA	NA	NA	NA	1	0.919033	1	0.852957
3894	Eftud2	0.919037	0.0266745	0.0268024	0.0267085	0.000777923	0.80579	0.19421	2.7805	NA	NA	NA	NA	NA	2.7805	NA	NA	NA	NA	NA	1	0.919037	1	0.80579
3895	Egfem1	0.919974	0.025555	0.0271115	0.026606	0.0007531	0.800505	0.199495	-2.3442	NA	NA	NA	NA	NA	-2.3442	NA	NA	NA	NA	NA	1	0.919974	1	0.800505
3896	Egfl7	0.841624	0.0346688	0.0497891	0.0718668	0.00205094	0.846394	0.153606	4.19539	NA	NA	NA	NA	NA	4.19539	NA	NA	NA	NA	NA	1	0.841624	1	0.846394
3897	Egfl8	0.919669	0.0255464	0.0274742	0.0265468	0.000763173	0.883372	0.116628	-3.56973	NA	NA	NA	NA	NA	-3.56973	NA	NA	NA	NA	NA	1	0.919669	1	0.883372
3898	Egfr	0.748243	0.148653	0.0220467	0.0766766	0.00438002	0.783067	0.216933	7.88966	NA	NA	NA	NA	NA	7.88966	NA	NA	NA	NA	NA	1	0.748243	1	0.783067
3899	Egln1	0.872655	0.0304872	0.0443985	0.0509087	0.00155111	0.83505	0.16495	3.0125	NA	NA	NA	NA	NA	3.0125	NA	NA	NA	NA	NA	1	0.872655	1	0.83505
3900	Egln2	0.833854	0.0250931	0.0997028	0.0383495	0.00300034	0.848812	0.151188	5.02521	NA	NA	NA	NA	NA	5.02521	NA	NA	NA	NA	NA	1	0.833854	1	0.848812
3901	Egln3	0.831066	0.0694392	0.0659775	0.0280048	0.00551271	0.610436	0.389564	2.5802	NA	NA	NA	NA	NA	2.5802	NA	NA	NA	NA	NA	1	0.831066	1	0.610436
3902	Egr1	0.910943	0.0272448	0.0337784	0.0270238	0.00101025	0.639406	0.360594	-0.255148	NA	NA	NA	NA	NA	-0.255148	NA	NA	NA	NA	NA	1	0.910943	1	0.639406
3903	Ehbp1	0.92139	0.0258048	0.0259391	0.0261399	0.000726458	0.835043	0.164957	1.70243	NA	NA	NA	NA	NA	1.70243	NA	NA	NA	NA	NA	1	0.92139	1	0.835043
3904	Ehbp1l1	0.911507	0.025334	0.0329682	0.0292743	0.000916304	0.837463	0.162537	1.09996	NA	NA	NA	NA	NA	1.09996	NA	NA	NA	NA	NA	1	0.911507	1	0.837463
3905	Ehd1	0.881062	0.0316192	0.0465757	0.0390712	0.00167149	0.846791	0.153209	3.60054	NA	NA	NA	NA	NA	3.60054	NA	NA	NA	NA	NA	1	0.881062	1	0.846791
3906	Ehd2	0.905166	0.0262504	0.0348929	0.0326785	0.00101192	0.836827	0.163173	0.229192	NA	NA	NA	NA	NA	0.229192	NA	NA	NA	NA	NA	1	0.905166	1	0.836827
3907	Ehd3	0.888265	0.0358418	0.0444127	0.0296883	0.00179207	0.856626	0.143374	4.66029	NA	NA	NA	NA	NA	4.66029	NA	NA	NA	NA	NA	1	0.888265	1	0.856626
3908	Ehd4	0.91172	0.0317261	0.0257459	0.0299121	0.000895909	0.843526	0.156474	1.37271	NA	NA	NA	NA	NA	1.37271	NA	NA	NA	NA	NA	1	0.91172	1	0.843526
3909	Ehf	0.915019	0.0269754	0.0277179	0.0294701	0.000817145	0.857334	0.142666	-2.33578	NA	NA	NA	NA	NA	-2.33578	NA	NA	NA	NA	NA	1	0.915019	1	0.857334
3910	Ehhadh	0.0204082	0.890566	0.00190142	0.00415058	0.0829735	0.647903	0.352097	6.9049	-0.406603	0.0747326	0.826828	0.0598726	11.3057	6.9049	NA	NA	NA	NA	NA	2	0.890566	1	0.647903
3911	Ehmt1	0.917247	0.0257686	0.0291553	0.0270098	0.000819071	0.844277	0.155723	2.76916	NA	NA	NA	NA	NA	2.76916	NA	NA	NA	NA	NA	1	0.917247	1	0.844277
3912	Ehmt2	0.895607	0.0280705	0.0361326	0.0390577	0.00113248	0.83858	0.16142	4.10672	NA	NA	NA	NA	NA	4.10672	NA	NA	NA	NA	NA	1	0.895607	1	0.83858
3913	Ei24	0.248918	0.00856318	0.693814	0.0248361	0.0238683	8.47e-10	1	6.80302	NA	NA	NA	NA	NA	6.36826	0.127702	-0.160049	0.409504	0.032152	20.5724	3	0.693814	2	1
3914	Eid1	0.863004	0.033864	0.0457808	0.0555548	0.00179642	0.855005	0.144995	2.25216	NA	NA	NA	NA	NA	2.25216	NA	NA	NA	NA	NA	1	0.863004	1	0.855005
3915	Eid2	0.911791	0.0288977	0.0275196	0.0309197	0.000872188	0.867365	0.132635	-2.5675	NA	NA	NA	NA	NA	-2.5675	NA	NA	NA	NA	NA	1	0.911791	1	0.867365
3916	Eid2b	0.908288	0.0357588	0.0273552	0.0275213	0.00107696	0.856502	0.143498	0.809381	NA	NA	NA	NA	NA	0.809381	NA	NA	NA	NA	NA	1	0.908288	1	0.856502
3917	Eid3	0.842919	0.0287514	0.0688219	0.0571601	0.00234747	0.856482	0.143518	0.764156	NA	NA	NA	NA	NA	0.764156	NA	NA	NA	NA	NA	1	0.842919	1	0.856482
3918	Eif1	0.320571	0.569744	0.0167693	0.0631123	0.0298037	0.16135	0.83865	5.96328	-0.118314	-0.20822	0.478973	0.0401602	16.0263	6.17807	NA	NA	NA	NA	NA	2	0.569744	2	0.83865
3919	Eif1a	0.519168	0.0968781	0.125358	0.235204	0.023392	4.78e-05	0.999952	5.04086	NA	NA	NA	NA	NA	4.50791	NA	NA	NA	NA	NA	1	0.519168	2	0.999952
3920	Eif1ad	0.867193	0.033815	0.0408677	0.0565308	0.00159358	0.840625	0.159375	3.29574	NA	NA	NA	NA	NA	3.29574	NA	NA	NA	NA	NA	1	0.867193	1	0.840625
3921	Eif1ax	0.876655	0.0288382	0.0439137	0.0491481	0.00144457	0.685433	0.314567	4.90677	NA	NA	NA	NA	NA	4.90677	NA	NA	NA	NA	NA	1	0.876655	1	0.685433
3922	Eif1b	0.783656	0.0282867	0.0992354	0.0852404	0.00358198	0.747642	0.252358	4.06762	NA	NA	NA	NA	NA	4.06762	NA	NA	NA	NA	NA	1	0.783656	1	0.747642
3923	Eif2a	0.864687	0.028106	0.0518654	0.0536559	0.00168585	0.845632	0.154368	3.94609	NA	NA	NA	NA	NA	3.94609	NA	NA	NA	NA	NA	1	0.864687	1	0.845632
3924	Eif2ak1	0.912679	0.0254338	0.0317208	0.0292827	0.00088397	0.817931	0.182069	3.58109	NA	NA	NA	NA	NA	3.58109	NA	NA	NA	NA	NA	1	0.912679	1	0.817931
3925	Eif2ak2	0.915053	0.0257001	0.0312522	0.027117	0.000877745	0.850277	0.149723	2.71488	NA	NA	NA	NA	NA	2.71488	NA	NA	NA	NA	NA	1	0.915053	1	0.850277
3926	Eif2ak3	0.897806	0.039525	0.0356521	0.0254471	0.00156955	0.807516	0.192484	2.37225	NA	NA	NA	NA	NA	2.37225	NA	NA	NA	NA	NA	1	0.897806	1	0.807516
3927	Eif2ak4	0.917534	0.0255066	0.0289024	0.0272534	0.000803457	0.854495	0.145505	1.47752	NA	NA	NA	NA	NA	1.47752	NA	NA	NA	NA	NA	1	0.917534	1	0.854495
3928	Eif2b1	0.865879	0.0371029	0.0394879	0.0558383	0.00169205	0.84999	0.15001	3.42461	NA	NA	NA	NA	NA	3.42461	NA	NA	NA	NA	NA	1	0.865879	1	0.84999
3929	Eif2b2	0.913804	0.0268168	0.0294192	0.0290965	0.000863345	0.823896	0.176104	3.10828	NA	NA	NA	NA	NA	3.10828	NA	NA	NA	NA	NA	1	0.913804	1	0.823896
3930	Eif2b3	0.809648	0.0534435	0.0403511	0.0938935	0.00266351	0.784052	0.215948	2.66954	NA	NA	NA	NA	NA	2.66954	NA	NA	NA	NA	NA	1	0.809648	1	0.784052
3931	Eif2b4	0.866077	0.0690251	0.0255503	0.0373115	0.00203632	0.856482	0.143518	4.02179	NA	NA	NA	NA	NA	4.02179	NA	NA	NA	NA	NA	1	0.866077	1	0.856482
3932	Eif2b5	0.9118	0.0309428	0.0262985	0.0300659	0.000892463	0.801393	0.198607	4.09198	NA	NA	NA	NA	NA	4.09198	NA	NA	NA	NA	NA	1	0.9118	1	0.801393
3933	Eif2d	0.902669	0.0272298	0.0338549	0.0352253	0.00102126	0.709933	0.290067	3.77803	NA	NA	NA	NA	NA	3.77803	NA	NA	NA	NA	NA	1	0.902669	1	0.709933
3934	Eif2s1	0.916605	0.0289482	0.0256283	0.0280094	0.000809394	0.815197	0.184803	3.9165	NA	NA	NA	NA	NA	3.9165	NA	NA	NA	NA	NA	1	0.916605	1	0.815197
3935	Eif2s2	0.889582	0.0514447	0.026101	0.0313632	0.00150943	0.85311	0.14689	4.99675	NA	NA	NA	NA	NA	4.99675	NA	NA	NA	NA	NA	1	0.889582	1	0.85311
3936	Eif2s3x	0.856477	0.0411787	0.0368571	0.0637153	0.00177206	0.623515	0.376485	5.04369	NA	NA	NA	NA	NA	5.04369	NA	NA	NA	NA	NA	1	0.856477	1	0.623515
3937	Eif2s3y	0.916223	0.0295359	0.0267665	0.0266116	0.000862863	0.816417	0.183583	4.90625	NA	NA	NA	NA	NA	4.90625	NA	NA	NA	NA	NA	1	0.916223	1	0.816417
3938	Eif3a	0.90054	0.0280678	0.0431749	0.0268715	0.00134566	0.587591	0.412409	5.216	NA	NA	NA	NA	NA	5.216	NA	NA	NA	NA	NA	1	0.90054	1	0.587591
3939	Eif3b	0.651244	0.085133	0.0466377	0.210889	0.00609665	0.819289	0.180711	4.59664	NA	NA	NA	NA	NA	4.59664	NA	NA	NA	NA	NA	1	0.651244	1	0.819289
3940	Eif3c	0.865365	0.0653043	0.0258789	0.0414986	0.00195294	0.855474	0.144526	5.33799	NA	NA	NA	NA	NA	5.33799	NA	NA	NA	NA	NA	1	0.865365	1	0.855474
3941	Eif3d	0.888929	0.041418	0.0380664	0.0298127	0.00177363	0.805462	0.194538	5.1198	NA	NA	NA	NA	NA	5.1198	NA	NA	NA	NA	NA	1	0.888929	1	0.805462
3942	Eif3e	0.910236	0.0322108	0.0270772	0.0295177	0.000958191	0.293437	0.706563	6.07248	NA	NA	NA	NA	NA	5.92049	NA	NA	NA	NA	NA	1	0.910236	2	0.706563
3943	Eif3f	0.0130906	0.00104382	0.90657	0.00700693	0.0722888	0.000172069	0.999828	5.59597	NA	NA	NA	NA	NA	5.21094	-0.34273	-0.0793049	0.703572	0.0675091	12.8686	3	0.90657	2	0.999828
3944	Eif3g	0.867591	0.0586585	0.0251092	0.046944	0.00169765	0.771571	0.228429	5.45407	NA	NA	NA	NA	NA	5.45407	NA	NA	NA	NA	NA	1	0.867591	1	0.771571
3945	Eif3h	0.790678	0.0822963	0.0323916	0.0912629	0.00337142	0.218211	0.781789	6.1825	NA	NA	NA	NA	NA	6.02673	NA	NA	NA	NA	NA	1	0.790678	2	0.781789
3946	Eif3i	0.491506	0.0266711	0.215446	0.254685	0.011691	0.317843	0.682157	6.28262	NA	NA	NA	NA	NA	6.14397	NA	NA	NA	NA	NA	1	0.491506	2	0.682157
3947	Eif3j1	0.904721	0.0253691	0.0383499	0.0304851	0.00107536	0.835709	0.164291	2.92211	NA	NA	NA	NA	NA	2.92211	NA	NA	NA	NA	NA	1	0.904721	1	0.835709
3948	Eif3j2	0.606613	0.0184924	0.273186	0.0933804	0.00832798	0.80453	0.19547	4.18387	NA	NA	NA	NA	NA	4.18387	NA	NA	NA	NA	NA	1	0.606613	1	0.80453
3949	Eif3k	0.755508	0.059251	0.0481788	0.133284	0.00377844	0.855726	0.144274	5.5554	NA	NA	NA	NA	NA	5.5554	NA	NA	NA	NA	NA	1	0.755508	1	0.855726
3950	Eif3l	0.845477	0.0344441	0.0491337	0.0689437	0.00200167	0.568411	0.431589	5.52525	NA	NA	NA	NA	NA	5.52525	NA	NA	NA	NA	NA	1	0.845477	1	0.568411
3951	Eif3m	0.849852	0.0427252	0.0388536	0.0666162	0.00195332	0.771843	0.228157	5.83256	NA	NA	NA	NA	NA	5.83256	NA	NA	NA	NA	NA	1	0.849852	1	0.771843
3952	Eif4a1	0.15874	0.0978929	0.0333945	0.689379	0.020594	0.296853	0.703147	7.43307	-0.093611	-0.112482	0.292679	0.0196876	15.3488	7.28251	-0.093611	-0.112482	0.292679	0.0200946	15.3488	4	0.689379	2	0.703147
3953	Eif4a2	2.14e-05	3.24e-05	0.0401368	0.899041	0.0607682	0.849795	0.150205	6.88475	0.0583443	0.209801	0.435526	0.0316297	4.96394	6.88475	0.0583443	0.209801	0.435526	0.0316297	4.96394	4	0.899041	1	0.849795
3954	Eif4a3	0.918851	0.0280551	0.0265088	0.0257757	0.000809388	0.856907	0.143093	4.6619	NA	NA	NA	NA	NA	4.6619	NA	NA	NA	NA	NA	1	0.918851	1	0.856907
3955	Eif4b	0.00648475	0.000553993	0.574378	0.369514	0.0490692	0.852354	0.147646	6.03238	NA	NA	NA	NA	NA	6.03238	-0.0642933	0.262579	0.540671	0.044814	6.91722	3	0.574378	1	0.852354
3956	Eif4e	0.889411	0.031736	0.0343344	0.0432933	0.00122512	0.795773	0.204227	4.06495	NA	NA	NA	NA	NA	4.06495	NA	NA	NA	NA	NA	1	0.889411	1	0.795773
3957	Eif4e2	0.854546	0.0260881	0.0648046	0.0525834	0.00197839	0.832801	0.167199	4.29355	NA	NA	NA	NA	NA	4.29355	NA	NA	NA	NA	NA	1	0.854546	1	0.832801
3958	Eif4e3	0.908503	0.0371049	0.025568	0.0277797	0.00104425	0.0284115	0.971588	0.221686	NA	NA	NA	NA	NA	1.47937	NA	NA	NA	NA	NA	1	0.908503	2	0.971588
3959	Eif4ebp1	0.806091	0.111149	0.0294835	0.0492112	0.00406539	6.33e-07	0.999999	4.35696	NA	NA	NA	NA	NA	4.94428	NA	NA	NA	NA	NA	1	0.806091	2	0.999999
3960	Eif4ebp2	0.792825	0.0228471	0.117137	0.0638152	0.00337559	0.310996	0.689004	4.02429	NA	NA	NA	NA	NA	4.31173	NA	NA	NA	NA	NA	1	0.792825	2	0.689004
3961	Eif4ebp3	2.8e-06	2.71e-06	0.396384	0.21917	0.384441	0.815924	0.184076	4.62309	NA	NA	NA	NA	NA	4.62309	-0.501756	-1.19645	2.5948	0.280635	16.4832	3	0.396384	1	0.815924
3962	Eif4enif1	0.919415	0.0266823	0.0261654	0.0269783	0.000759346	0.848243	0.151757	2.4027	NA	NA	NA	NA	NA	2.4027	NA	NA	NA	NA	NA	1	0.919415	1	0.848243
3963	Eif4g1	0.118456	0.0286192	0.330792	0.442213	0.0799198	0.820542	0.179458	6.49903	-0.0933802	-0.0788082	0.244382	0.0188014	14.6775	6.49903	-0.0933802	-0.0788082	0.244382	0.0188014	14.6775	4	0.442213	1	0.820542
3964	Eif4g2	0.813554	0.0754894	0.0346638	0.0730763	0.00321644	0.645857	0.354143	5.48352	NA	NA	NA	NA	NA	5.48352	NA	NA	NA	NA	NA	1	0.813554	1	0.645857
3965	Eif4g3	0.897405	0.0350299	0.0284629	0.0379908	0.00111104	0.776082	0.223918	2.75109	NA	NA	NA	NA	NA	2.75109	NA	NA	NA	NA	NA	1	0.897405	1	0.776082
3966	Eif4h	0.907201	0.0292789	0.0320904	0.0303939	0.00103568	0.765222	0.234778	6.29768	NA	NA	NA	NA	NA	6.29768	NA	NA	NA	NA	NA	1	0.907201	1	0.765222
3967	Eif5	0.797682	0.0775083	0.0308273	0.0909869	0.00299539	0.716948	0.283052	5.83486	NA	NA	NA	NA	NA	5.83486	NA	NA	NA	NA	NA	1	0.797682	1	0.716948
3968	Eif5a	0.00128319	0.000235996	0.590295	0.299623	0.108563	0.211962	0.788038	7.73163	NA	NA	NA	NA	NA	7.62954	-0.0786101	-0.165044	0.365618	0.0239607	16.3021	3	0.590295	2	0.788038
3969	Eif5b	0.911984	0.0262657	0.0319812	0.0288483	0.000921078	0.833624	0.166376	2.31587	NA	NA	NA	NA	NA	2.31587	NA	NA	NA	NA	NA	1	0.911984	1	0.833624
3970	Eif6	0.872256	0.0272474	0.0506968	0.0482158	0.00158366	0.856512	0.143488	5.21083	NA	NA	NA	NA	NA	5.21083	NA	NA	NA	NA	NA	1	0.872256	1	0.856512
3971	Elac1	0.89372	0.0349678	0.0294801	0.040679	0.00115344	0.833576	0.166424	1.19089	NA	NA	NA	NA	NA	1.19089	NA	NA	NA	NA	NA	1	0.89372	1	0.833576
3972	Elac2	0.906371	0.0360581	0.0253405	0.0312223	0.00100812	0.805	0.195	2.94083	NA	NA	NA	NA	NA	2.94083	NA	NA	NA	NA	NA	1	0.906371	1	0.805
3973	Elavl1	0.906282	0.0295403	0.0349249	0.0281148	0.00113838	0.851153	0.148847	2.88724	NA	NA	NA	NA	NA	2.88724	NA	NA	NA	NA	NA	1	0.906282	1	0.851153
3974	Elf1	0.875108	0.0264709	0.0506671	0.0462212	0.00153261	0.83941	0.16059	2.95243	NA	NA	NA	NA	NA	2.95243	NA	NA	NA	NA	NA	1	0.875108	1	0.83941
3975	Elf2	0.913892	0.0263747	0.0295435	0.0293368	0.000852619	0.85422	0.14578	2.64653	NA	NA	NA	NA	NA	2.64653	NA	NA	NA	NA	NA	1	0.913892	1	0.85422
3976	Elf3	0.903441	0.026629	0.036134	0.0327312	0.00106505	0.847267	0.152733	-1.96969	NA	NA	NA	NA	NA	-1.96969	NA	NA	NA	NA	NA	1	0.903441	1	0.847267
3977	Elf4	0.92158	0.0262039	0.0255994	0.0258889	0.000727885	0.875074	0.124926	-3.14975	NA	NA	NA	NA	NA	-3.14975	NA	NA	NA	NA	NA	1	0.92158	1	0.875074
3978	Elf5	0.881306	0.0553071	0.0259313	0.0358283	0.00162734	0.674574	0.325426	-0.920439	NA	NA	NA	NA	NA	-0.920439	NA	NA	NA	NA	NA	1	0.881306	1	0.674574
3979	Elk1	0.908393	0.0304068	0.0279778	0.0322861	0.000936507	0.853186	0.146814	0.787058	NA	NA	NA	NA	NA	0.787058	NA	NA	NA	NA	NA	1	0.908393	1	0.853186
3980	Elk3	0.896558	0.027161	0.0421416	0.0328624	0.00127667	0.857116	0.142884	1.41868	NA	NA	NA	NA	NA	1.41868	NA	NA	NA	NA	NA	1	0.896558	1	0.857116
3981	Elk4	0.891455	0.0314911	0.0428162	0.032725	0.00151251	0.824794	0.175206	3.66887	NA	NA	NA	NA	NA	3.66887	NA	NA	NA	NA	NA	1	0.891455	1	0.824794
3982	Ell	0.856992	0.0505505	0.0619828	0.0268191	0.00365611	0.837471	0.162529	2.85006	NA	NA	NA	NA	NA	2.85006	NA	NA	NA	NA	NA	1	0.856992	1	0.837471
3983	Ell2	0.879059	0.0479271	0.0265589	0.0450075	0.00144801	0.841241	0.158759	4.25187	NA	NA	NA	NA	NA	4.25187	NA	NA	NA	NA	NA	1	0.879059	1	0.841241
3984	Ell3	0.631779	0.0631641	0.0776109	0.219686	0.00775939	0.840317	0.159683	0.47782	NA	NA	NA	NA	NA	0.47782	NA	NA	NA	NA	NA	1	0.631779	1	0.840317
3985	Elmo1	0.909254	0.0252639	0.0354477	0.0290499	0.000984923	0.743978	0.256022	-0.307942	NA	NA	NA	NA	NA	-0.307942	NA	NA	NA	NA	NA	1	0.909254	1	0.743978
3986	Elmo2	0.910131	0.026284	0.0314141	0.0312634	0.000907221	0.813268	0.186732	1.54729	NA	NA	NA	NA	NA	1.54729	NA	NA	NA	NA	NA	1	0.910131	1	0.813268
3987	Elmo3	0.857011	0.0276279	0.0577633	0.0557361	0.00186215	0.857066	0.142934	3.00318	NA	NA	NA	NA	NA	3.00318	NA	NA	NA	NA	NA	1	0.857011	1	0.857066
3988	Elmod2	0.902386	0.0263521	0.0354993	0.0347264	0.00103667	0.855515	0.144485	2.44745	NA	NA	NA	NA	NA	2.44745	NA	NA	NA	NA	NA	1	0.902386	1	0.855515
3989	Elmod3	0.886106	0.0290281	0.0433506	0.0400953	0.00142013	0.697376	0.302624	2.38724	NA	NA	NA	NA	NA	2.38724	NA	NA	NA	NA	NA	1	0.886106	1	0.697376
3990	Elmsan1	0.918873	0.0270076	0.0259781	0.0273781	0.000763552	0.806762	0.193238	1.3722	NA	NA	NA	NA	NA	1.3722	NA	NA	NA	NA	NA	1	0.918873	1	0.806762
3991	Eln	0.839085	0.0332008	0.0726315	0.0522084	0.00287387	0.158357	0.841643	1.07817	NA	NA	NA	NA	NA	-0.076536	NA	NA	NA	NA	NA	1	0.839085	2	0.841643
3992	Elof1	0.800486	0.078825	0.0320647	0.0854666	0.00315746	0.831805	0.168195	4.85121	NA	NA	NA	NA	NA	4.85121	NA	NA	NA	NA	NA	1	0.800486	1	0.831805
3993	Elovl1	0.644948	0.0182163	0.263424	0.0659714	0.00744029	0.789984	0.210016	4.39586	NA	NA	NA	NA	NA	4.39586	NA	NA	NA	NA	NA	1	0.644948	1	0.789984
3994	Elovl2	0.460381	0.0164177	0.403476	0.105337	0.0143884	5.12e-10	1	7.16107	NA	NA	NA	NA	NA	7.71791	NA	NA	NA	NA	NA	1	0.460381	2	1
3995	Elovl3	7.17e-22	3.92e-21	0.154457	2.51e-09	0.845543	9.12e-16	1	8.47527	0.0720741	-0.616896	1.24218	0.0732828	18.4443	6.77929	2.00518	-0.723448	4.26338	0.314442	22.6774	5	0.845543	2	1
3996	Elovl5	6.35e-05	1.82e-05	0.775561	0.00185206	0.222505	0.788082	0.211918	8.32727	NA	NA	NA	NA	NA	8.32727	0.61542	0.363147	1.42915	0.0858115	2.03627	3	0.775561	1	0.788082
3997	Elovl6	0.439674	0.29579	0.0481385	0.184013	0.0323851	0.683172	0.316828	5.68961	NA	NA	NA	NA	NA	5.68961	NA	NA	NA	NA	NA	1	0.439674	1	0.683172
3998	Elovl7	0.92161	0.0256003	0.0261786	0.025884	0.000727185	0.902787	0.0972135	-4.13422	NA	NA	NA	NA	NA	-4.13422	NA	NA	NA	NA	NA	1	0.92161	1	0.902787
3999	Elp2	0.91056	0.0269377	0.034731	0.0267442	0.00102747	0.80945	0.19055	3.66507	NA	NA	NA	NA	NA	3.66507	NA	NA	NA	NA	NA	1	0.91056	1	0.80945
4000	Elp3	0.910013	0.0292321	0.0293424	0.0304703	0.000942559	0.856949	0.143051	3.40247	NA	NA	NA	NA	NA	3.40247	NA	NA	NA	NA	NA	1	0.910013	1	0.856949
4001	Elp4	0.87219	0.0242574	0.0646696	0.0370843	0.0017986	0.46576	0.53424	2.18691	NA	NA	NA	NA	NA	1.66866	NA	NA	NA	NA	NA	1	0.87219	2	0.53424
4002	Elp5	0.916071	0.0286928	0.0258942	0.0285311	0.000811048	0.79798	0.20202	3.78914	NA	NA	NA	NA	NA	3.78914	NA	NA	NA	NA	NA	1	0.916071	1	0.79798
4003	Elp6	0.913695	0.0262634	0.0325033	0.026604	0.000934281	0.856519	0.143481	0.809617	NA	NA	NA	NA	NA	0.809617	NA	NA	NA	NA	NA	1	0.913695	1	0.856519
4004	Emb	0.92242	0.0256228	0.0256228	0.0256228	0.000711746	0.902874	0.0971259	-4.13739	NA	NA	NA	NA	NA	-4.13739	NA	NA	NA	NA	NA	1	0.92242	1	0.902874
4005	Emc1	0.871369	0.0285667	0.0476929	0.050808	0.00156355	0.807134	0.192866	3.60707	NA	NA	NA	NA	NA	3.60707	NA	NA	NA	NA	NA	1	0.871369	1	0.807134
4006	Emc10	0.904844	0.0265133	0.0387986	0.0287076	0.00113686	0.000697255	0.999303	5.28066	NA	NA	NA	NA	NA	4.90178	NA	NA	NA	NA	NA	1	0.904844	2	0.999303
4007	Emc2	0.895397	0.028852	0.0353842	0.0392265	0.00114017	0.802406	0.197594	4.50619	NA	NA	NA	NA	NA	4.50619	NA	NA	NA	NA	NA	1	0.895397	1	0.802406
4008	Emc3	0.919718	0.025583	0.0274441	0.0264916	0.000763389	0.750919	0.249081	4.79521	NA	NA	NA	NA	NA	4.79521	NA	NA	NA	NA	NA	1	0.919718	1	0.750919
4009	Emc4	0.544465	0.0225645	0.225483	0.198142	0.00934481	0.849793	0.150207	5.42402	NA	NA	NA	NA	NA	5.42402	NA	NA	NA	NA	NA	1	0.544465	1	0.849793
4010	Emc6	0.662673	0.0436607	0.138361	0.146189	0.00911603	0.636582	0.363418	5.64946	NA	NA	NA	NA	NA	5.64946	NA	NA	NA	NA	NA	1	0.662673	1	0.636582
4011	Emc7	0.682777	0.0425609	0.0868916	0.182354	0.0054164	0.713531	0.286469	5.80129	NA	NA	NA	NA	NA	5.80129	NA	NA	NA	NA	NA	1	0.682777	1	0.713531
4012	Emc8	0.91051	0.028153	0.0291686	0.0312662	0.000901892	0.845646	0.154354	2.09905	NA	NA	NA	NA	NA	2.09905	NA	NA	NA	NA	NA	1	0.91051	1	0.845646
4013	Emc8-1190005i06rik	0.90464	0.0312309	0.0363863	0.0264864	0.00125616	0.831861	0.168139	-1.84499	NA	NA	NA	NA	NA	-1.84499	NA	NA	NA	NA	NA	1	0.90464	1	0.831861
4014	Emc9	0.829655	0.067368	0.0310862	0.0693662	0.0025242	0.441723	0.558277	4.65929	NA	NA	NA	NA	NA	4.43921	NA	NA	NA	NA	NA	1	0.829655	2	0.558277
4015	Emcn	0.90952	0.0258063	0.0329267	0.0308126	0.000934248	0.854921	0.145079	1.15608	NA	NA	NA	NA	NA	1.15608	NA	NA	NA	NA	NA	1	0.90952	1	0.854921
4016	Emd	0.919043	0.0272916	0.0261738	0.0267141	0.000777248	0.847276	0.152724	3.05144	NA	NA	NA	NA	NA	3.05144	NA	NA	NA	NA	NA	1	0.919043	1	0.847276
4017	Eme1	0.919558	0.0268759	0.0266567	0.0261301	0.000779093	0.855993	0.144007	0.118706	NA	NA	NA	NA	NA	0.118706	NA	NA	NA	NA	NA	1	0.919558	1	0.855993
4018	Eme2	0.919142	0.0279045	0.0257508	0.026421	0.000781774	0.750739	0.249261	2.87114	NA	NA	NA	NA	NA	2.87114	NA	NA	NA	NA	NA	1	0.919142	1	0.750739
4019	Emg1	0.611074	0.0233638	0.204749	0.152984	0.00782838	0.849569	0.150431	5.51782	NA	NA	NA	NA	NA	5.51782	NA	NA	NA	NA	NA	1	0.611074	1	0.849569
4020	Emilin1	0.913376	0.0325823	0.0267844	0.0263014	0.000955463	0.857064	0.142936	3.12783	NA	NA	NA	NA	NA	3.12783	NA	NA	NA	NA	NA	1	0.913376	1	0.857064
4021	Emilin2	0.922404	0.0256296	0.0256242	0.0256304	0.000711986	0.857134	0.142866	0.00273009	NA	NA	NA	NA	NA	0.00273009	NA	NA	NA	NA	NA	1	0.922404	1	0.857134
4022	Eml1	0.920342	0.0265956	0.0267182	0.0255723	0.00077209	0.851175	0.148825	0.156239	NA	NA	NA	NA	NA	0.156239	NA	NA	NA	NA	NA	1	0.920342	1	0.851175
4023	Eml2	0.868117	0.0279232	0.0497843	0.052574	0.00160132	0.797242	0.202758	1.58994	NA	NA	NA	NA	NA	1.58994	NA	NA	NA	NA	NA	1	0.868117	1	0.797242
4024	Eml3	0.897795	0.025829	0.0418837	0.0332877	0.00120497	0.856706	0.143294	2.82175	NA	NA	NA	NA	NA	2.82175	NA	NA	NA	NA	NA	1	0.897795	1	0.856706
4025	Eml4	0.90653	0.0316021	0.0319646	0.0287893	0.0011143	0.856474	0.143526	2.44691	NA	NA	NA	NA	NA	2.44691	NA	NA	NA	NA	NA	1	0.90653	1	0.856474
4026	Eml5	0.917164	0.025926	0.0294651	0.0266126	0.000832904	0.837996	0.162004	1.13636	NA	NA	NA	NA	NA	1.13636	NA	NA	NA	NA	NA	1	0.917164	1	0.837996
4027	Eml6	0.921531	0.0255981	0.0262205	0.0259219	0.000728347	0.930906	0.0690938	-5.12633	NA	NA	NA	NA	NA	-5.12633	NA	NA	NA	NA	NA	1	0.921531	1	0.930906
4028	Emp1	0.919138	0.0266915	0.0270703	0.0263143	0.000786113	0.843672	0.156328	-0.0374888	NA	NA	NA	NA	NA	-0.0374888	NA	NA	NA	NA	NA	1	0.919138	1	0.843672
4029	Emp2	0.921467	0.0256037	0.0261673	0.0260352	0.000727082	0.0592236	0.940776	-0.000625723	NA	NA	NA	NA	NA	1.26285	NA	NA	NA	NA	NA	1	0.921467	2	0.940776
4030	Emp3	0.909497	0.0319341	0.0321078	0.0253333	0.00112736	0.846024	0.153976	1.93157	NA	NA	NA	NA	NA	1.93157	NA	NA	NA	NA	NA	1	0.909497	1	0.846024
4031	Enc1	0.912322	0.032943	0.026392	0.0273896	0.000952985	0.846406	0.153594	0.258704	NA	NA	NA	NA	NA	0.258704	NA	NA	NA	NA	NA	1	0.912322	1	0.846406
4032	Endod1	0.907389	0.0325083	0.0293397	0.0297119	0.00105113	0.847405	0.152595	0.386975	NA	NA	NA	NA	NA	0.386975	NA	NA	NA	NA	NA	1	0.907389	1	0.847405
4033	Endog	0.550755	0.0185501	0.371375	0.0468109	0.0125084	0.00246774	0.997532	4.48413	NA	NA	NA	NA	NA	4.89091	NA	NA	NA	NA	NA	1	0.550755	2	0.997532
4034	Endov	0.920518	0.0255772	0.0268476	0.0263111	0.000745977	0.85543	0.14457	0.0426098	NA	NA	NA	NA	NA	0.0426098	NA	NA	NA	NA	NA	1	0.920518	1	0.85543
4035	Eng	0.871837	0.0349129	0.0415212	0.0500665	0.00166273	0.856828	0.143172	3.93944	NA	NA	NA	NA	NA	3.93944	NA	NA	NA	NA	NA	1	0.871837	1	0.856828
4036	Engase	0.921459	0.0262812	0.0255999	0.02593	0.000730141	0.856128	0.143872	0.98261	NA	NA	NA	NA	NA	0.98261	NA	NA	NA	NA	NA	1	0.921459	1	0.856128
4037	Enho	0.783144	0.0288327	0.105764	0.078365	0.00389387	1.04e-30	1	2.01928	NA	NA	NA	NA	NA	4.82932	NA	NA	NA	NA	NA	1	0.783144	2	1
4038	Enkd1	0.916763	0.0261167	0.0292693	0.0270167	0.000833822	0.865954	0.134046	-2.84658	NA	NA	NA	NA	NA	-2.84658	NA	NA	NA	NA	NA	1	0.916763	1	0.865954
4039	Eno1	0.703485	0.0545736	0.195894	0.0308508	0.0151967	0.130375	0.869625	7.4841	NA	NA	NA	NA	NA	7.7352	NA	NA	NA	NA	NA	1	0.703485	2	0.869625
4040	Eno1b	0.899409	0.0300353	0.0427668	0.026361	0.00142817	0.829137	0.170863	1.94105	NA	NA	NA	NA	NA	1.94105	NA	NA	NA	NA	NA	1	0.899409	1	0.829137
4041	Eno3	0.900255	0.0328015	0.0317373	0.0340495	0.00115637	0.775429	0.224571	1.19013	NA	NA	NA	NA	NA	1.19013	NA	NA	NA	NA	NA	1	0.900255	1	0.775429
4042	Enoph1	0.902684	0.0289568	0.0314995	0.0358498	0.00101046	0.839131	0.160869	1.53299	NA	NA	NA	NA	NA	1.53299	NA	NA	NA	NA	NA	1	0.902684	1	0.839131
4043	Enox2	0.808964	0.0352018	0.0624378	0.0906799	0.00271696	0.857107	0.142893	1.85594	NA	NA	NA	NA	NA	1.85594	NA	NA	NA	NA	NA	1	0.808964	1	0.857107
4044	Enpep	0.892901	0.0481732	0.0275535	0.0298859	0.00148655	0.804715	0.195285	5.15282	NA	NA	NA	NA	NA	5.15282	NA	NA	NA	NA	NA	1	0.892901	1	0.804715
4045	Enpp1	0.886205	0.0256683	0.0469837	0.039782	0.00136085	0.856351	0.143649	2.29243	NA	NA	NA	NA	NA	2.29243	NA	NA	NA	NA	NA	1	0.886205	1	0.856351
4046	Enpp2	0.561758	0.0184862	0.341957	0.066546	0.0112531	8.08e-09	1	3.90083	NA	NA	NA	NA	NA	4.68731	NA	NA	NA	NA	NA	1	0.561758	2	1
4047	Enpp3	0.0021286	0.00138226	0.114868	0.80703	0.0745921	0.840637	0.159363	4.45192	0.351485	0.106392	0.734469	0.082489	1.12272	4.45192	0.351485	0.106392	0.734469	0.082489	1.12272	4	0.80703	1	0.840637
4048	Enpp4	0.91159	0.0269027	0.0300791	0.0305401	0.000887688	0.847851	0.152149	2.24957	NA	NA	NA	NA	NA	2.24957	NA	NA	NA	NA	NA	1	0.91159	1	0.847851
4049	Enpp5	0.627545	0.104062	0.0461053	0.214643	0.00764536	0.855189	0.144811	3.51585	NA	NA	NA	NA	NA	3.51585	NA	NA	NA	NA	NA	1	0.627545	1	0.855189
4050	Enpp6	0.867685	0.036393	0.0401266	0.054112	0.00168302	0.849448	0.150552	-0.468983	NA	NA	NA	NA	NA	-0.468983	NA	NA	NA	NA	NA	1	0.867685	1	0.849448
4051	Ensa	0.886833	0.0394741	0.0297971	0.0425691	0.00132631	0.848456	0.151544	4.64597	NA	NA	NA	NA	NA	4.64597	NA	NA	NA	NA	NA	1	0.886833	1	0.848456
4052	Enthd2	0.911476	0.026793	0.0308341	0.0299901	0.000906373	0.854987	0.145013	1.85511	NA	NA	NA	NA	NA	1.85511	NA	NA	NA	NA	NA	1	0.911476	1	0.854987
4053	Entpd1	0.921003	0.0260546	0.0262916	0.0259071	0.00074377	0.856143	0.143857	1.02201	NA	NA	NA	NA	NA	1.02201	NA	NA	NA	NA	NA	1	0.921003	1	0.856143
4054	Entpd2	0.888501	0.036817	0.0328568	0.0404637	0.00136149	0.780507	0.219493	0.534009	NA	NA	NA	NA	NA	0.534009	NA	NA	NA	NA	NA	1	0.888501	1	0.780507
4055	Entpd5	0.170852	0.0302294	0.318186	0.424435	0.0562975	0.00874222	0.991258	5.84168	-0.15198	0.0264718	0.308536	0.0264081	11.3413	6.10362	-0.15198	0.0264718	0.308536	0.0252748	11.3413	4	0.424435	2	0.991258
4056	Entpd6	0.904394	0.0278818	0.0337827	0.0329005	0.00104149	0.462453	0.537547	2.27228	NA	NA	NA	NA	NA	1.76657	NA	NA	NA	NA	NA	1	0.904394	2	0.537547
4057	Entpd7	0.911561	0.0303982	0.0265549	0.0306002	0.000885538	0.840229	0.159771	-0.212627	NA	NA	NA	NA	NA	-0.212627	NA	NA	NA	NA	NA	1	0.911561	1	0.840229
4058	Entpd8	0.742681	0.0275655	0.118177	0.107191	0.00438628	0.831688	0.168312	5.09766	NA	NA	NA	NA	NA	5.09766	NA	NA	NA	NA	NA	1	0.742681	1	0.831688
4059	Eny2	0.913464	0.0277815	0.0314096	0.0263899	0.000955272	0.855049	0.144951	4.35336	NA	NA	NA	NA	NA	4.35336	NA	NA	NA	NA	NA	1	0.913464	1	0.855049
4060	Eogt	0.906789	0.0278389	0.0321804	0.0322033	0.000987955	0.857128	0.142872	0.787192	NA	NA	NA	NA	NA	0.787192	NA	NA	NA	NA	NA	1	0.906789	1	0.857128
4061	Ep300	0.911219	0.0308291	0.0280205	0.0289837	0.000948013	0.821483	0.178517	1.64105	NA	NA	NA	NA	NA	1.64105	NA	NA	NA	NA	NA	1	0.911219	1	0.821483
4062	Ep400	0.910138	0.0317028	0.0271995	0.0300126	0.000947439	0.857025	0.142975	2.25056	NA	NA	NA	NA	NA	2.25056	NA	NA	NA	NA	NA	1	0.910138	1	0.857025
4063	Epas1	0.354594	0.103494	0.401609	0.0230864	0.117216	0.0187578	0.981242	4.37626	NA	NA	NA	NA	NA	4.74978	-0.268076	0.0913698	0.566439	0.0596279	10.7453	3	0.401609	2	0.981242
4064	Epb4.1	0.427881	0.0414627	0.259357	0.246167	0.0251324	0.819482	0.180518	4.47464	NA	NA	NA	NA	NA	4.47464	NA	NA	NA	NA	NA	1	0.427881	1	0.819482
4065	Epb4.1l1	0.907805	0.0356924	0.0252173	0.0302938	0.000991474	0.857121	0.142879	-0.988719	NA	NA	NA	NA	NA	-0.988719	NA	NA	NA	NA	NA	1	0.907805	1	0.857121
4066	Epb4.1l2	0.917942	0.0270741	0.026407	0.0277982	0.000778858	0.817954	0.182046	2.17325	NA	NA	NA	NA	NA	2.17325	NA	NA	NA	NA	NA	1	0.917942	1	0.817954
4067	Epb4.1l3	0.914311	0.0269376	0.0295261	0.0283554	0.000869902	0.855344	0.144656	-0.035547	NA	NA	NA	NA	NA	-0.035547	NA	NA	NA	NA	NA	1	0.914311	1	0.855344
4068	Epb4.1l4a	0.921531	0.0255981	0.0262205	0.0259219	0.000728347	0.930906	0.0690938	-5.12633	NA	NA	NA	NA	NA	-5.12633	NA	NA	NA	NA	NA	1	0.921531	1	0.930906
4069	Epb4.1l4aos	0.825315	0.0246734	0.0861109	0.0613264	0.00257435	0.435596	0.564404	5.02435	NA	NA	NA	NA	NA	4.79571	NA	NA	NA	NA	NA	1	0.825315	2	0.564404
4070	Epb4.1l4b	0.354727	0.0314986	0.426883	0.148986	0.0379057	0.0041859	0.995814	4.6007	NA	NA	NA	NA	NA	4.98135	-0.252584	0.0577821	0.518219	0.0520159	11.141	3	0.426883	2	0.995814
4071	Epb4.1l5	0.903882	0.0252847	0.0383289	0.0314322	0.00107219	0.0118806	0.988119	4.11947	NA	NA	NA	NA	NA	4.52925	NA	NA	NA	NA	NA	1	0.903882	2	0.988119
4072	Epc1	0.91123	0.0317313	0.0270457	0.0290511	0.000941796	0.855982	0.144018	2.90484	NA	NA	NA	NA	NA	2.90484	NA	NA	NA	NA	NA	1	0.91123	1	0.855982
4073	Epc2	0.901559	0.0286128	0.0345616	0.0341697	0.00109688	0.830659	0.169341	2.06213	NA	NA	NA	NA	NA	2.06213	NA	NA	NA	NA	NA	1	0.901559	1	0.830659
4074	Epcam	0.881871	0.0271955	0.0446009	0.0449571	0.00137542	0.802124	0.197876	0.394805	NA	NA	NA	NA	NA	0.394805	NA	NA	NA	NA	NA	1	0.881871	1	0.802124
4075	Epdr1	0.902972	0.0328237	0.030741	0.0323456	0.00111746	0.862713	0.137287	-1.82901	NA	NA	NA	NA	NA	-1.82901	NA	NA	NA	NA	NA	1	0.902972	1	0.862713
4076	Epg5	0.914369	0.0313125	0.0271072	0.0262831	0.000928284	0.823705	0.176295	2.90388	NA	NA	NA	NA	NA	2.90388	NA	NA	NA	NA	NA	1	0.914369	1	0.823705
4077	Epha1	0.535179	0.0149017	0.346643	0.0936243	0.00965204	0.0740488	0.925951	3.06781	NA	NA	NA	NA	NA	3.54995	NA	NA	NA	NA	NA	1	0.535179	2	0.925951
4078	Epha2	0.656253	0.127578	0.0606577	0.143719	0.0117921	0.857122	0.142878	3.02739	NA	NA	NA	NA	NA	3.02739	NA	NA	NA	NA	NA	1	0.656253	1	0.857122
4079	Epha3	0.913375	0.0321067	0.0253712	0.0282554	0.000891841	0.812981	0.187019	-1.99011	NA	NA	NA	NA	NA	-1.99011	NA	NA	NA	NA	NA	1	0.913375	1	0.812981
4080	Epha4	0.921531	0.0255981	0.0262205	0.0259219	0.000728347	0.930906	0.0690938	-5.12633	NA	NA	NA	NA	NA	-5.12633	NA	NA	NA	NA	NA	1	0.921531	1	0.930906
4081	Epha7	0.92028	0.0255705	0.0270381	0.0263598	0.000751269	0.855827	0.144173	-0.037834	NA	NA	NA	NA	NA	-0.037834	NA	NA	NA	NA	NA	1	0.92028	1	0.855827
4082	Ephb4	0.913295	0.0255914	0.0308687	0.0293795	0.00086497	0.82326	0.17674	3.16831	NA	NA	NA	NA	NA	3.16831	NA	NA	NA	NA	NA	1	0.913295	1	0.82326
4083	Ephb6	0.921531	0.0255981	0.0262205	0.0259219	0.000728347	0.930906	0.0690938	-5.12633	NA	NA	NA	NA	NA	-5.12633	NA	NA	NA	NA	NA	1	0.921531	1	0.930906
4084	Ephx1	0.0863675	0.0489318	0.072359	0.751347	0.0409952	0.189642	0.810358	7.5893	-0.183967	-0.066543	0.391264	0.0257773	13.3257	7.38243	-0.183967	-0.066543	0.391264	0.0264997	13.3257	4	0.751347	2	0.810358
4085	Ephx2	0.000644571	0.0178472	0.00114989	0.94852	0.0318388	6.75e-10	1	8.2357	-0.084509	-0.208172	0.449342	0.0272802	16.527	8.69682	-0.084509	-0.208172	0.449342	0.0258337	16.527	4	0.94852	2	1
4086	Ephx4	0.921531	0.0255981	0.0262205	0.0259219	0.000728347	0.930906	0.0690938	-5.12633	NA	NA	NA	NA	NA	-5.12633	NA	NA	NA	NA	NA	1	0.921531	1	0.930906
4087	Epm2a	0.878553	0.0313624	0.0440878	0.0444227	0.00157384	0.855363	0.144637	1.41804	NA	NA	NA	NA	NA	1.41804	NA	NA	NA	NA	NA	1	0.878553	1	0.855363
4088	Epm2aip1	0.915383	0.0286461	0.0290062	0.0260565	0.000907724	0.848222	0.151778	2.81564	NA	NA	NA	NA	NA	2.81564	NA	NA	NA	NA	NA	1	0.915383	1	0.848222
4089	Epn1	0.292088	0.00832652	0.582	0.100994	0.016591	0.723229	0.276771	5.44862	NA	NA	NA	NA	NA	5.44862	-0.204466	-0.128125	0.482587	0.0442852	14.1382	3	0.582	1	0.723229
4090	Epn2	0.921612	0.0256213	0.0260871	0.025954	0.000725235	0.851819	0.148181	1.57465	NA	NA	NA	NA	NA	1.57465	NA	NA	NA	NA	NA	1	0.921612	1	0.851819
4091	Epor	0.89409	0.0408912	0.0262781	0.0375394	0.00120183	0.839149	0.160851	-0.309046	NA	NA	NA	NA	NA	-0.309046	NA	NA	NA	NA	NA	1	0.89409	1	0.839149
4092	Eppk1	0.857352	0.0321621	0.0778991	0.0296646	0.00292225	0.826289	0.173711	2.25849	NA	NA	NA	NA	NA	2.25849	NA	NA	NA	NA	NA	1	0.857352	1	0.826289
4093	Eprs	0.824358	0.0765361	0.0264676	0.0701812	0.00245734	0.371465	0.628535	5.41235	NA	NA	NA	NA	NA	5.23443	NA	NA	NA	NA	NA	1	0.824358	2	0.628535
4094	Eps15	0.915976	0.0289504	0.0259703	0.0282827	0.00082082	0.591563	0.408437	3.27999	NA	NA	NA	NA	NA	3.27999	NA	NA	NA	NA	NA	1	0.915976	1	0.591563
4095	Eps15l1	0.920953	0.0265052	0.0257249	0.0260762	0.000740367	0.855536	0.144464	2.46224	NA	NA	NA	NA	NA	2.46224	NA	NA	NA	NA	NA	1	0.920953	1	0.855536
4096	Eps8	0.913988	0.0265665	0.0288907	0.0297155	0.000839754	0.851193	0.148807	0.156969	NA	NA	NA	NA	NA	0.156969	NA	NA	NA	NA	NA	1	0.913988	1	0.851193
4097	Eps8l1	0.919777	0.0270304	0.0262592	0.0261614	0.000771704	0.837739	0.162261	-2.35038	NA	NA	NA	NA	NA	-2.35038	NA	NA	NA	NA	NA	1	0.919777	1	0.837739
4098	Eps8l2	2.75e-08	8.69e-10	0.969369	1.14e-05	0.0306195	3.82e-06	0.999996	4.66233	NA	NA	NA	NA	NA	4.0218	0.837184	-0.0472777	1.67704	0.208493	23.7845	3	0.969369	2	0.999996
4099	Eps8l3	0.921531	0.0255981	0.0262205	0.0259219	0.000728347	0.930906	0.0690938	-5.12633	NA	NA	NA	NA	NA	-5.12633	NA	NA	NA	NA	NA	1	0.921531	1	0.930906
4100	Epsti1	0.921152	0.0262159	0.0262855	0.0255981	0.000748084	0.811257	0.188743	0.898892	NA	NA	NA	NA	NA	0.898892	NA	NA	NA	NA	NA	1	0.921152	1	0.811257
4101	Ept1	0.141198	0.00638922	0.796916	0.0194366	0.0360607	0.0409229	0.959077	4.43653	NA	NA	NA	NA	NA	4.0591	0.400185	-0.102315	0.826115	0.101761	23.0439	3	0.796916	2	0.959077
4102	Eral1	0.9204	0.0259613	0.0262801	0.0266173	0.00074127	0.853051	0.146949	2.84926	NA	NA	NA	NA	NA	2.84926	NA	NA	NA	NA	NA	1	0.9204	1	0.853051
4103	Erap1	0.905656	0.0378173	0.0254638	0.0299994	0.00106328	0.789859	0.210141	5.06091	NA	NA	NA	NA	NA	5.06091	NA	NA	NA	NA	NA	1	0.905656	1	0.789859
4104	Erbb2	0.921159	0.026192	0.0260523	0.0258559	0.000740763	0.864978	0.135022	-2.8284	NA	NA	NA	NA	NA	-2.8284	NA	NA	NA	NA	NA	1	0.921159	1	0.864978
4105	Erbb2ip	0.890245	0.0360608	0.0380525	0.0341005	0.00154138	0.170366	0.829634	4.27645	NA	NA	NA	NA	NA	4.56714	NA	NA	NA	NA	NA	1	0.890245	2	0.829634
4106	Erbb3	0.0531202	0.0284505	0.0473658	0.845695	0.0253685	0.565932	0.434068	4.82552	0.298962	0.187304	0.705581	0.0731093	2.13785	4.82552	0.298962	0.187304	0.705581	0.0731093	2.13785	4	0.845695	1	0.565932
4107	Erbb4	0.830758	0.0317789	0.0745023	0.0601109	0.00284993	0.0291168	0.970883	1.28887	NA	NA	NA	NA	NA	-0.0768071	NA	NA	NA	NA	NA	1	0.830758	2	0.970883
4108	Erc1	0.886722	0.0349789	0.0320091	0.0450278	0.00126267	0.73712	0.26288	2.7512	NA	NA	NA	NA	NA	2.7512	NA	NA	NA	NA	NA	1	0.886722	1	0.73712
4109	Erc2	0.889959	0.028687	0.0401732	0.0398856	0.00129494	0.155583	0.844417	1.80659	NA	NA	NA	NA	NA	0.964833	NA	NA	NA	NA	NA	1	0.889959	2	0.844417
4110	Ercc1	0.90183	0.0369604	0.0314512	0.0284689	0.00128899	0.814789	0.185211	1.57415	NA	NA	NA	NA	NA	1.57415	NA	NA	NA	NA	NA	1	0.90183	1	0.814789
4111	Ercc2	0.919435	0.0277129	0.0263504	0.0257076	0.000794233	0.852749	0.147251	2.19032	NA	NA	NA	NA	NA	2.19032	NA	NA	NA	NA	NA	1	0.919435	1	0.852749
4112	Ercc3	0.904539	0.0258008	0.0397621	0.0287637	0.00113416	0.852997	0.147003	2.93011	NA	NA	NA	NA	NA	2.93011	NA	NA	NA	NA	NA	1	0.904539	1	0.852997
4113	Ercc4	0.921496	0.0256115	0.0262321	0.0259309	0.000729081	0.856603	0.143397	0.982709	NA	NA	NA	NA	NA	0.982709	NA	NA	NA	NA	NA	1	0.921496	1	0.856603
4114	Ercc5	0.916656	0.0255852	0.0297695	0.0271583	0.00083091	0.850029	0.149971	2.19878	NA	NA	NA	NA	NA	2.19878	NA	NA	NA	NA	NA	1	0.916656	1	0.850029
4115	Ercc6	0.918145	0.0271428	0.0268987	0.027018	0.000795198	0.851447	0.148553	1.46207	NA	NA	NA	NA	NA	1.46207	NA	NA	NA	NA	NA	1	0.918145	1	0.851447
4116	Ercc6l	0.921567	0.0255991	0.026202	0.0259036	0.000727834	0.931177	0.0688232	-5.14215	NA	NA	NA	NA	NA	-5.14215	NA	NA	NA	NA	NA	1	0.921567	1	0.931177
4117	Ercc6l2	0.915929	0.0275521	0.0268089	0.0289034	0.000806437	0.850932	0.149068	1.76274	NA	NA	NA	NA	NA	1.76274	NA	NA	NA	NA	NA	1	0.915929	1	0.850932
4118	Ercc8	0.919098	0.0255448	0.0277882	0.0267971	0.000772328	0.8545	0.1455	0.961818	NA	NA	NA	NA	NA	0.961818	NA	NA	NA	NA	NA	1	0.919098	1	0.8545
4119	Erdr1	0.744483	0.0615159	0.088996	0.0976511	0.00735364	0.40762	0.59238	4.67929	NA	NA	NA	NA	NA	4.18996	NA	NA	NA	NA	NA	1	0.744483	2	0.59238
4120	Erf	0.825925	0.0260078	0.106571	0.0381402	0.00335586	0.826232	0.173768	2.77023	NA	NA	NA	NA	NA	2.77023	NA	NA	NA	NA	NA	1	0.825925	1	0.826232
4121	Erg	0.921522	0.0256123	0.0262117	0.0259255	0.000728514	0.857124	0.142876	1.00289	NA	NA	NA	NA	NA	1.00289	NA	NA	NA	NA	NA	1	0.921522	1	0.857124
4122	Ergic1	0.793213	0.0374787	0.0773291	0.0883251	0.00365374	0.0242644	0.975736	5.1193	NA	NA	NA	NA	NA	4.81001	NA	NA	NA	NA	NA	1	0.793213	2	0.975736
4123	Ergic2	0.901952	0.0296589	0.0392723	0.0278256	0.0012914	0.748528	0.251472	4.1613	NA	NA	NA	NA	NA	4.1613	NA	NA	NA	NA	NA	1	0.901952	1	0.748528
4124	Ergic3	0.917454	0.026799	0.0281837	0.0267396	0.000823251	0.852815	0.147185	5.33649	NA	NA	NA	NA	NA	5.33649	NA	NA	NA	NA	NA	1	0.917454	1	0.852815
4125	Erh	0.698047	0.0435903	0.082302	0.170921	0.00513944	0.0965217	0.903478	5.39139	NA	NA	NA	NA	NA	5.14401	NA	NA	NA	NA	NA	1	0.698047	2	0.903478
4126	Eri1	0.912352	0.0270673	0.0289757	0.030745	0.000859637	0.855936	0.144064	1.85517	NA	NA	NA	NA	NA	1.85517	NA	NA	NA	NA	NA	1	0.912352	1	0.855936
4127	Eri2	0.910985	0.025557	0.0334188	0.0291018	0.000937541	0.845042	0.154958	2.85989	NA	NA	NA	NA	NA	2.85989	NA	NA	NA	NA	NA	1	0.910985	1	0.845042
4128	Eri3	0.883348	0.0388607	0.0305136	0.045935	0.00134237	0.48746	0.51254	4.28883	NA	NA	NA	NA	NA	4.05488	NA	NA	NA	NA	NA	1	0.883348	2	0.51254
4129	Erich1	0.907302	0.0276762	0.0368967	0.0270001	0.00112549	0.843788	0.156212	0.787236	NA	NA	NA	NA	NA	0.787236	NA	NA	NA	NA	NA	1	0.907302	1	0.843788
4130	Erlec1	0.91497	0.0284103	0.0275544	0.0282101	0.000855578	0.837907	0.162093	2.24158	NA	NA	NA	NA	NA	2.24158	NA	NA	NA	NA	NA	1	0.91497	1	0.837907
4131	Erlin1	0.8499	0.0339931	0.0537754	0.0601811	0.00215083	0.000641423	0.999359	3.2388	NA	NA	NA	NA	NA	3.89127	NA	NA	NA	NA	NA	1	0.8499	2	0.999359
4132	Erlin2	0.89182	0.031402	0.0363359	0.0391629	0.00127943	0.834953	0.165047	3.29688	NA	NA	NA	NA	NA	3.29688	NA	NA	NA	NA	NA	1	0.89182	1	0.834953
4133	Ermard	0.908169	0.0285968	0.0297987	0.0324969	0.000938313	0.840684	0.159316	1.89947	NA	NA	NA	NA	NA	1.89947	NA	NA	NA	NA	NA	1	0.908169	1	0.840684
4134	Ermp1	0.902791	0.0299161	0.0323012	0.0339212	0.00107038	0.854109	0.145891	3.17733	NA	NA	NA	NA	NA	3.17733	NA	NA	NA	NA	NA	1	0.902791	1	0.854109
4135	Ern1	0.917021	0.0264082	0.0295577	0.0261623	0.000851198	0.821455	0.178545	3.85733	NA	NA	NA	NA	NA	3.85733	NA	NA	NA	NA	NA	1	0.917021	1	0.821455
4136	Ero1l	0.89474	0.0397846	0.0270095	0.0372646	0.00120097	0.844187	0.155813	3.04655	NA	NA	NA	NA	NA	3.04655	NA	NA	NA	NA	NA	1	0.89474	1	0.844187
4137	Ero1lb	0.264966	0.471361	0.0168929	0.216728	0.0300516	0.837448	0.162552	4.51984	-0.0484531	-0.344877	0.696528	0.0770523	17.4668	4.51984	NA	NA	NA	NA	NA	2	0.471361	1	0.837448
4138	Erp29	0.0876761	0.0769255	0.0289694	0.781012	0.0254173	0.0547129	0.945287	5.47824	0.0489463	-0.189746	0.391915	0.0357701	18.9643	5.22964	0.0489463	-0.189746	0.391915	0.0374705	18.9643	4	0.781012	2	0.945287
4139	Erp44	0.844672	0.0322108	0.0542615	0.0667867	0.00206922	0.851876	0.148124	4.95442	NA	NA	NA	NA	NA	4.95442	NA	NA	NA	NA	NA	1	0.844672	1	0.851876
4140	Errfi1	0.846459	0.0359933	0.0729867	0.0414571	0.00310355	0.849252	0.150748	8.23444	NA	NA	NA	NA	NA	8.23444	NA	NA	NA	NA	NA	1	0.846459	1	0.849252
4141	Esam	0.890451	0.0344361	0.0314184	0.0424795	0.00121503	0.855567	0.144433	2.58215	NA	NA	NA	NA	NA	2.58215	NA	NA	NA	NA	NA	1	0.890451	1	0.855567
4142	Esco1	0.919824	0.0260065	0.026517	0.026903	0.000749724	0.855356	0.144644	2.24237	NA	NA	NA	NA	NA	2.24237	NA	NA	NA	NA	NA	1	0.919824	1	0.855356
4143	Esco2	0.918865	0.0271265	0.0269613	0.0262509	0.000795945	0.869605	0.130395	-2.82941	NA	NA	NA	NA	NA	-2.82941	NA	NA	NA	NA	NA	1	0.918865	1	0.869605
4144	Esd	0.605955	0.0201192	0.304072	0.0597574	0.0100959	0.0100817	0.989918	7.07201	NA	NA	NA	NA	NA	6.90106	NA	NA	NA	NA	NA	1	0.605955	2	0.989918
4145	Esf1	0.919747	0.0273934	0.0259258	0.0261621	0.000772165	0.854687	0.145313	2.10832	NA	NA	NA	NA	NA	2.10832	NA	NA	NA	NA	NA	1	0.919747	1	0.854687
4146	Esm1	0.818515	0.0969962	0.0244797	0.0571077	0.00290091	0.74497	0.25503	-0.569476	NA	NA	NA	NA	NA	-0.569476	NA	NA	NA	NA	NA	1	0.818515	1	0.74497
4147	Esr1	0.504539	0.0163119	0.281378	0.188674	0.00909704	6.33e-06	0.999994	1.89559	NA	NA	NA	NA	NA	3.05482	NA	NA	NA	NA	NA	1	0.504539	2	0.999994
4148	Esrp1	0.921531	0.0255981	0.0262205	0.0259219	0.000728347	0.930906	0.0690938	-5.12633	NA	NA	NA	NA	NA	-5.12633	NA	NA	NA	NA	NA	1	0.921531	1	0.930906
4149	Esrp2	0.88737	0.0290145	0.0390127	0.0433271	0.00127561	0.85219	0.14781	4.61548	NA	NA	NA	NA	NA	4.61548	NA	NA	NA	NA	NA	1	0.88737	1	0.85219
4150	Esrra	0.00937187	0.000583524	0.663229	0.28552	0.0412949	0.748824	0.251176	4.17494	NA	NA	NA	NA	NA	4.17494	-0.470852	-0.164014	0.997202	0.119427	13.2803	3	0.663229	1	0.748824
4151	Esrrb	0.917887	0.0286218	0.0254969	0.0271989	0.000795049	0.884291	0.115709	-3.594	NA	NA	NA	NA	NA	-3.594	NA	NA	NA	NA	NA	1	0.917887	1	0.884291
4152	Esrrg	0.545929	0.0467964	0.104681	0.29362	0.00897316	0.858569	0.141431	-1.70112	NA	NA	NA	NA	NA	-1.70112	NA	NA	NA	NA	NA	1	0.545929	1	0.858569
4153	Esyt1	0.918264	0.0259434	0.0275102	0.0275047	0.000777236	0.848333	0.151667	2.4329	NA	NA	NA	NA	NA	2.4329	NA	NA	NA	NA	NA	1	0.918264	1	0.848333
4154	Esyt2	0.887435	0.0318029	0.0379108	0.0414929	0.00135861	0.850515	0.149485	3.51983	NA	NA	NA	NA	NA	3.51983	NA	NA	NA	NA	NA	1	0.887435	1	0.850515
4155	Etaa1	0.910648	0.0315613	0.0309146	0.0258045	0.00107144	0.840783	0.159217	0.691757	NA	NA	NA	NA	NA	0.691757	NA	NA	NA	NA	NA	1	0.910648	1	0.840783
4156	Etaa1os	0.895363	0.0293436	0.0374606	0.0366047	0.00122769	0.843237	0.156763	0.688801	NA	NA	NA	NA	NA	0.688801	NA	NA	NA	NA	NA	1	0.895363	1	0.843237
4157	Etf1	0.904236	0.0314645	0.0301484	0.0331021	0.00104907	0.640036	0.359964	4.85772	NA	NA	NA	NA	NA	4.85772	NA	NA	NA	NA	NA	1	0.904236	1	0.640036
4158	Etfa	0.530936	0.0335212	0.291673	0.125455	0.018415	0.000960032	0.99904	7.5145	NA	NA	NA	NA	NA	7.32899	NA	NA	NA	NA	NA	1	0.530936	2	0.99904
4159	Etfb	9.5e-05	0.000219671	0.0415779	0.862004	0.0961039	0.635159	0.364841	8.04279	-0.0325142	-0.153301	0.313421	0.0194846	17.2017	8.04279	-0.0325142	-0.153301	0.313421	0.0194846	17.2017	4	0.862004	1	0.635159
4160	Etfdh	0.0903761	0.198154	0.220977	0.00599167	0.484502	8.22e-08	1	7.03871	-0.100739	-0.110612	0.299221	0.0212554	15.1783	6.72145	0.161454	0.0314951	0.328995	0.0244735	0.735876	5	0.484502	2	1
4161	Ethe1	2.11e-13	5.1e-12	0.0397135	1.75e-06	0.960285	2.63e-10	1	5.70449	0.0279188	0.307708	0.617945	0.054163	5.65438	5.06768	0.753051	0.0939287	1.51777	0.14975	0.473988	5	0.960285	2	1
4162	Etl4	0.913462	0.0258764	0.030314	0.0294887	0.00085873	0.854418	0.145582	0.920197	NA	NA	NA	NA	NA	0.920197	NA	NA	NA	NA	NA	1	0.913462	1	0.854418
4163	Etnk1	0.844747	0.0336851	0.0500346	0.0695386	0.00199518	0.493945	0.506055	4.18248	NA	NA	NA	NA	NA	4.40567	NA	NA	NA	NA	NA	1	0.844747	2	0.506055
4164	Etnk2	6.61e-13	2.63e-12	0.20061	0.000120741	0.799269	6.67e-05	0.999933	6.83926	-0.092486	-0.203396	0.446872	0.0326696	16.3699	7.16771	-0.525341	0.00526541	1.05073	0.0732965	11.9617	5	0.799269	2	0.999933
4165	Etnppl	0.168723	0.0279568	0.68113	0.0093298	0.11286	0.719154	0.280846	5.68948	NA	NA	NA	NA	NA	5.68948	0.233539	-0.379884	0.891857	0.0783777	20.1055	3	0.68113	1	0.719154
4166	Etohd2	0.917717	0.0287044	0.0267902	0.0259503	0.000837945	0.855985	0.144015	0.118234	NA	NA	NA	NA	NA	0.118234	NA	NA	NA	NA	NA	1	0.917717	1	0.855985
4167	Etohi1	0.761516	0.0243839	0.124564	0.0855477	0.00398856	0.79335	0.20665	4.11028	NA	NA	NA	NA	NA	4.11028	NA	NA	NA	NA	NA	1	0.761516	1	0.79335
4168	Ets1	0.908638	0.0311059	0.0269309	0.0324032	0.000921942	0.856485	0.143515	3.41427	NA	NA	NA	NA	NA	3.41427	NA	NA	NA	NA	NA	1	0.908638	1	0.856485
4169	Ets2	0.921304	0.0262504	0.0258287	0.0258813	0.000735929	0.807353	0.192647	3.22581	NA	NA	NA	NA	NA	3.22581	NA	NA	NA	NA	NA	1	0.921304	1	0.807353
4170	Etv3	0.916987	0.0287013	0.0256699	0.0278386	0.000803457	0.84343	0.15657	2.19063	NA	NA	NA	NA	NA	2.19063	NA	NA	NA	NA	NA	1	0.916987	1	0.84343
4171	Etv5	0.89998	0.04013	0.0321497	0.0263066	0.00143355	0.852161	0.147839	0.416893	NA	NA	NA	NA	NA	0.416893	NA	NA	NA	NA	NA	1	0.89998	1	0.852161
4172	Etv6	0.911424	0.0285527	0.0278055	0.0313464	0.00087108	0.712441	0.287559	1.92932	NA	NA	NA	NA	NA	1.92932	NA	NA	NA	NA	NA	1	0.911424	1	0.712441
4173	Eva1a	0.177082	0.00885325	0.74833	0.0283218	0.0374128	4.22e-05	0.999958	5.25749	NA	NA	NA	NA	NA	5.6894	-0.0248226	0.262602	0.527546	0.0463622	6.35999	3	0.74833	2	0.999958
4174	Eva1b	0.872535	0.0437382	0.0305894	0.0516044	0.00153338	0.843415	0.156585	2.17375	NA	NA	NA	NA	NA	2.17375	NA	NA	NA	NA	NA	1	0.872535	1	0.843415
4175	Eva1c	0.912097	0.0283571	0.0296996	0.0289226	0.00092336	0.0355779	0.964422	-0.170386	NA	NA	NA	NA	NA	-2.27664	NA	NA	NA	NA	NA	1	0.912097	2	0.964422
4176	Evc	0.877525	0.0368587	0.0339329	0.0502578	0.00142528	0.822887	0.177113	-0.465757	NA	NA	NA	NA	NA	-0.465757	NA	NA	NA	NA	NA	1	0.877525	1	0.822887
4177	Evc2	0.876279	0.0582599	0.0243407	0.0395022	0.00161831	0.825495	0.174505	-1.83376	NA	NA	NA	NA	NA	-1.83376	NA	NA	NA	NA	NA	1	0.876279	1	0.825495
4178	Evi2a	0.889886	0.0329983	0.0368984	0.0388486	0.00136825	0.8528	0.1472	0.640681	NA	NA	NA	NA	NA	0.640681	NA	NA	NA	NA	NA	1	0.889886	1	0.8528
4179	Evi2b	0.913629	0.0253844	0.0316583	0.0284487	0.0008796	0.849453	0.150547	-0.259801	NA	NA	NA	NA	NA	-0.259801	NA	NA	NA	NA	NA	1	0.913629	1	0.849453
4180	Evi5	0.00452555	0.000143987	0.946699	0.0185113	0.0301206	0.680491	0.319509	5.16892	NA	NA	NA	NA	NA	5.16892	0.363212	-0.0296557	0.728842	0.0705023	23.6888	3	0.946699	1	0.680491
4181	Evi5l	0.921275	0.0256055	0.0263327	0.0260551	0.00073188	0.854516	0.145484	0.962545	NA	NA	NA	NA	NA	0.962545	NA	NA	NA	NA	NA	1	0.921275	1	0.854516
4182	Evl	0.912374	0.0267984	0.0292177	0.0307519	0.000858187	0.782619	0.217381	0.262557	NA	NA	NA	NA	NA	0.262557	NA	NA	NA	NA	NA	1	0.912374	1	0.782619
4183	Ewsr1	0.795059	0.0237193	0.135771	0.0414	0.00405052	0.850108	0.149892	5.34132	NA	NA	NA	NA	NA	5.34132	NA	NA	NA	NA	NA	1	0.795059	1	0.850108
4184	Exd1	0.904615	0.0263465	0.03809	0.0298394	0.00110936	0.796821	0.203179	0.00220674	NA	NA	NA	NA	NA	0.00220674	NA	NA	NA	NA	NA	1	0.904615	1	0.796821
4185	Exd2	0.921228	0.0259066	0.0264641	0.0256571	0.00074422	0.854411	0.145589	1.99243	NA	NA	NA	NA	NA	1.99243	NA	NA	NA	NA	NA	1	0.921228	1	0.854411
4186	Exo5	0.910334	0.0284222	0.0284179	0.0319388	0.000887256	0.856219	0.143781	0.39018	NA	NA	NA	NA	NA	0.39018	NA	NA	NA	NA	NA	1	0.910334	1	0.856219
4187	Exoc1	0.918882	0.0255532	0.0279773	0.0268093	0.000778022	0.856966	0.143034	1.99278	NA	NA	NA	NA	NA	1.99278	NA	NA	NA	NA	NA	1	0.918882	1	0.856966
4188	Exoc2	0.904666	0.0253131	0.0386071	0.0303337	0.00108025	0.842399	0.157601	2.08032	NA	NA	NA	NA	NA	2.08032	NA	NA	NA	NA	NA	1	0.904666	1	0.842399
4189	Exoc3	0.916668	0.0262708	0.0299041	0.0262997	0.000857023	0.854492	0.145508	2.7632	NA	NA	NA	NA	NA	2.7632	NA	NA	NA	NA	NA	1	0.916668	1	0.854492
4190	Exoc3l	0.907748	0.0275201	0.0331911	0.0305348	0.00100625	0.855975	0.144025	0.666374	NA	NA	NA	NA	NA	0.666374	NA	NA	NA	NA	NA	1	0.907748	1	0.855975
4191	Exoc3l4	0.914603	0.0287316	0.0265522	0.029279	0.00083412	0.868235	0.131765	-2.34195	NA	NA	NA	NA	NA	-2.34195	NA	NA	NA	NA	NA	1	0.914603	1	0.868235
4192	Exoc4	0.910605	0.0328417	0.0259649	0.0296516	0.000936444	0.653193	0.346807	3.06636	NA	NA	NA	NA	NA	3.06636	NA	NA	NA	NA	NA	1	0.910605	1	0.653193
4193	Exoc5	0.908228	0.0287055	0.0290924	0.0330542	0.000919496	0.816649	0.183351	3.1353	NA	NA	NA	NA	NA	3.1353	NA	NA	NA	NA	NA	1	0.908228	1	0.816649
4194	Exoc6	0.912334	0.0325714	0.0281085	0.0259821	0.00100351	0.840868	0.159132	3.31188	NA	NA	NA	NA	NA	3.31188	NA	NA	NA	NA	NA	1	0.912334	1	0.840868
4195	Exoc6b	0.915248	0.025438	0.0306686	0.0277931	0.00085239	0.844409	0.155591	1.08139	NA	NA	NA	NA	NA	1.08139	NA	NA	NA	NA	NA	1	0.915248	1	0.844409
4196	Exoc7	0.905553	0.0310585	0.0287825	0.0336193	0.000987178	0.853739	0.146261	3.0664	NA	NA	NA	NA	NA	3.0664	NA	NA	NA	NA	NA	1	0.905553	1	0.853739
4197	Exoc8	0.915768	0.0258578	0.0289342	0.0286228	0.000816991	0.856437	0.143563	1.72771	NA	NA	NA	NA	NA	1.72771	NA	NA	NA	NA	NA	1	0.915768	1	0.856437
4198	Exog	0.905772	0.0316198	0.0306404	0.0308985	0.00106963	0.849914	0.150086	-0.359251	NA	NA	NA	NA	NA	-0.359251	NA	NA	NA	NA	NA	1	0.905772	1	0.849914
4199	Exosc1	0.919266	0.0264238	0.0274968	0.026023	0.00079038	0.840713	0.159287	2.43227	NA	NA	NA	NA	NA	2.43227	NA	NA	NA	NA	NA	1	0.919266	1	0.840713
4200	Exosc10	0.916789	0.0292518	0.0255873	0.0275553	0.00081641	0.848347	0.151653	2.83742	NA	NA	NA	NA	NA	2.83742	NA	NA	NA	NA	NA	1	0.916789	1	0.848347
4201	Exosc2	0.894675	0.0324853	0.0311869	0.0405207	0.00113239	0.803771	0.196229	2.90853	NA	NA	NA	NA	NA	2.90853	NA	NA	NA	NA	NA	1	0.894675	1	0.803771
4202	Exosc3	0.905304	0.0272439	0.0347976	0.0316072	0.00104719	0.800568	0.199432	3.81258	NA	NA	NA	NA	NA	3.81258	NA	NA	NA	NA	NA	1	0.905304	1	0.800568
4203	Exosc4	0.897355	0.0263365	0.0382355	0.0369505	0.00112217	0.85714	0.14286	3.47243	NA	NA	NA	NA	NA	3.47243	NA	NA	NA	NA	NA	1	0.897355	1	0.85714
4204	Exosc5	0.807424	0.0241605	0.101398	0.0639828	0.00303412	0.852147	0.147853	4.38291	NA	NA	NA	NA	NA	4.38291	NA	NA	NA	NA	NA	1	0.807424	1	0.852147
4205	Exosc6	0.683484	0.0459137	0.17393	0.0849882	0.0116839	0.852851	0.147149	2.81063	NA	NA	NA	NA	NA	2.81063	NA	NA	NA	NA	NA	1	0.683484	1	0.852851
4206	Exosc7	0.916921	0.0262476	0.029404	0.0265855	0.000841714	0.193893	0.806107	4.29296	NA	NA	NA	NA	NA	3.98033	NA	NA	NA	NA	NA	1	0.916921	2	0.806107
4207	Exosc8	0.914793	0.0273351	0.027496	0.0295547	0.000821613	0.646901	0.353099	2.50503	NA	NA	NA	NA	NA	2.50503	NA	NA	NA	NA	NA	1	0.914793	1	0.646901
4208	Exosc9	0.892047	0.0270537	0.0510423	0.0283092	0.00154799	0.302499	0.697501	3.23885	NA	NA	NA	NA	NA	2.82441	NA	NA	NA	NA	NA	1	0.892047	2	0.697501
4209	Exph5	0.899325	0.0359677	0.03542	0.0278703	0.00141659	0.840885	0.159115	2.44656	NA	NA	NA	NA	NA	2.44656	NA	NA	NA	NA	NA	1	0.899325	1	0.840885
4210	Ext1	0.886452	0.0330789	0.0466121	0.0321176	0.00173938	0.788917	0.211083	3.76291	NA	NA	NA	NA	NA	3.76291	NA	NA	NA	NA	NA	1	0.886452	1	0.788917
4211	Ext2	0.861089	0.0241077	0.0694666	0.0433919	0.00194484	0.765279	0.234721	3.52985	NA	NA	NA	NA	NA	3.52985	NA	NA	NA	NA	NA	1	0.861089	1	0.765279
4212	Extl1	0.914756	0.0263127	0.0293327	0.0287551	0.000843746	0.851805	0.148195	0.289416	NA	NA	NA	NA	NA	0.289416	NA	NA	NA	NA	NA	1	0.914756	1	0.851805
4213	Extl2	0.916054	0.0257904	0.0300477	0.0272617	0.000845955	0.85698	0.14302	2.0516	NA	NA	NA	NA	NA	2.0516	NA	NA	NA	NA	NA	1	0.916054	1	0.85698
4214	Extl3	0.919246	0.0257777	0.0271732	0.0270408	0.000761997	0.801009	0.198991	2.6722	NA	NA	NA	NA	NA	2.6722	NA	NA	NA	NA	NA	1	0.919246	1	0.801009
4215	Eya2	0.921531	0.0255981	0.0262205	0.0259219	0.000728347	0.930906	0.0690938	-5.12633	NA	NA	NA	NA	NA	-5.12633	NA	NA	NA	NA	NA	1	0.921531	1	0.930906
4216	Eya3	0.920322	0.0259401	0.0263927	0.0266008	0.000743903	0.846067	0.153933	1.97205	NA	NA	NA	NA	NA	1.97205	NA	NA	NA	NA	NA	1	0.920322	1	0.846067
4217	Ezh1	0.863955	0.0384236	0.0369303	0.059049	0.00164244	0.847349	0.152651	2.16477	NA	NA	NA	NA	NA	2.16477	NA	NA	NA	NA	NA	1	0.863955	1	0.847349
4218	Ezh2	0.91042	0.0281414	0.0288924	0.031653	0.000893074	0.855864	0.144136	0.561975	NA	NA	NA	NA	NA	0.561975	NA	NA	NA	NA	NA	1	0.91042	1	0.855864
4219	Ezr	0.901606	0.0295832	0.0315537	0.0362215	0.00103533	0.757323	0.242677	1.104	NA	NA	NA	NA	NA	1.104	NA	NA	NA	NA	NA	1	0.901606	1	0.757323
4220	F10	0.165496	0.0135388	0.480398	0.301267	0.0393002	0.704963	0.295037	7.17507	NA	NA	NA	NA	NA	7.17507	0.135584	-0.0327229	0.278954	0.0194391	23.0954	3	0.480398	1	0.704963
4221	F11	0.499016	0.118419	0.24876	0.0747738	0.0590318	0.711653	0.288347	5.08906	NA	NA	NA	NA	NA	5.08906	NA	NA	NA	NA	NA	1	0.499016	1	0.711653
4222	F11r	0.878172	0.0618147	0.0250119	0.0332404	0.00176059	0.718145	0.281855	4.61135	NA	NA	NA	NA	NA	4.61135	NA	NA	NA	NA	NA	1	0.878172	1	0.718145
4223	F12	0.35316	0.160652	0.0597637	0.399237	0.0271864	1.88e-07	1	8.2729	0.0481902	-0.0453229	0.13231	0.00799657	21.1171	8.07019	0.0481902	-0.0453229	0.13231	0.00819743	21.1171	4	0.399237	2	1
4224	F13b	0.822963	0.0828071	0.025377	0.0662996	0.00255346	0.361748	0.638252	6.63912	NA	NA	NA	NA	NA	6.51766	NA	NA	NA	NA	NA	1	0.822963	2	0.638252
4225	F2	0.0390361	0.00148926	0.797596	0.13145	0.030429	4.12e-15	1	10.0275	NA	NA	NA	NA	NA	9.76957	0.105662	-0.0423021	0.22763	0.0116499	22.5454	3	0.797596	2	1
4226	F2r	0.674045	0.193307	0.0231802	0.10282	0.0066478	5.32e-09	1	4.83795	NA	NA	NA	NA	NA	4.11174	NA	NA	NA	NA	NA	1	0.674045	2	1
4227	F2rl2	0.911213	0.0287863	0.0304145	0.0286255	0.000960831	0.803177	0.196823	0.66626	NA	NA	NA	NA	NA	0.66626	NA	NA	NA	NA	NA	1	0.911213	1	0.803177
4228	F3	0.74329	0.0253218	0.126074	0.101019	0.00429499	0.76984	0.23016	1.08212	NA	NA	NA	NA	NA	1.08212	NA	NA	NA	NA	NA	1	0.74329	1	0.76984
4229	F5	0.876644	0.0341865	0.0475525	0.0397628	0.0018544	0.786991	0.213009	6.39755	NA	NA	NA	NA	NA	6.39755	NA	NA	NA	NA	NA	1	0.876644	1	0.786991
4230	F630028O10Rik	0.918551	0.0267066	0.0266279	0.0273399	0.0007742	0.844187	0.155813	0.192087	NA	NA	NA	NA	NA	0.192087	NA	NA	NA	NA	NA	1	0.918551	1	0.844187
4231	F630111L10Rik	0.921557	0.0262033	0.0255988	0.025913	0.000727869	0.931794	0.0682059	-5.17674	NA	NA	NA	NA	NA	-5.17674	NA	NA	NA	NA	NA	1	0.921557	1	0.931794
4232	F7	0.90276	0.031342	0.0334761	0.0312597	0.00116222	0.77321	0.22679	5.7403	NA	NA	NA	NA	NA	5.7403	NA	NA	NA	NA	NA	1	0.90276	1	0.77321
4233	F730035M05Rik	0.880627	0.0352025	0.0362899	0.0464302	0.00145066	0.489024	0.510976	-0.710129	NA	NA	NA	NA	NA	-2.11634	NA	NA	NA	NA	NA	1	0.880627	2	0.510976
4234	F8	0.919759	0.0269367	0.0258069	0.0267411	0.000755801	0.855865	0.144135	3.05201	NA	NA	NA	NA	NA	3.05201	NA	NA	NA	NA	NA	1	0.919759	1	0.855865
4235	F830016B08Rik	0.887165	0.0536733	0.0302523	0.0270795	0.00183026	0.853036	0.146964	3.52292	NA	NA	NA	NA	NA	3.52292	NA	NA	NA	NA	NA	1	0.887165	1	0.853036
4236	F8a	0.904343	0.0280857	0.0321605	0.0344123	0.000998792	0.854808	0.145192	1.71562	NA	NA	NA	NA	NA	1.71562	NA	NA	NA	NA	NA	1	0.904343	1	0.854808
4237	F9	0.737762	0.0613522	0.0858433	0.107904	0.00713872	0.84915	0.15085	6.10518	NA	NA	NA	NA	NA	6.10518	NA	NA	NA	NA	NA	1	0.737762	1	0.84915
4238	Fa2h	0.921531	0.0255981	0.0262205	0.0259219	0.000728347	0.930906	0.0690938	-5.12633	NA	NA	NA	NA	NA	-5.12633	NA	NA	NA	NA	NA	1	0.921531	1	0.930906
4239	Faah	0.898731	0.0322143	0.0325345	0.0353538	0.00116617	0.845122	0.154878	5.40539	NA	NA	NA	NA	NA	5.40539	NA	NA	NA	NA	NA	1	0.898731	1	0.845122
4240	Faap100	0.830369	0.0300119	0.0651408	0.0721235	0.00235438	0.857118	0.142882	1.41815	NA	NA	NA	NA	NA	1.41815	NA	NA	NA	NA	NA	1	0.830369	1	0.857118
4241	Faap20	0.89176	0.032464	0.0399503	0.0343712	0.00145436	0.774677	0.225323	2.88294	NA	NA	NA	NA	NA	2.88294	NA	NA	NA	NA	NA	1	0.89176	1	0.774677
4242	Faap24	0.920029	0.0269423	0.0266823	0.0255649	0.00078137	0.857133	0.142867	0.0803868	NA	NA	NA	NA	NA	0.0803868	NA	NA	NA	NA	NA	1	0.920029	1	0.857133
4243	Fabp1	0.0676732	0.117888	0.0201986	0.759054	0.0351864	1.68e-13	1	12.7489	-0.263856	-0.0649315	0.543455	0.0213138	12.9217	13.635	-0.263856	-0.0649315	0.543455	0.0199286	12.9217	4	0.759054	2	1
4244	Fabp2	0.554682	0.281643	0.0188516	0.135251	0.00957203	3.02e-07	1	5.8727	NA	NA	NA	NA	NA	6.49359	NA	NA	NA	NA	NA	1	0.554682	2	1
4245	Fabp3	0.91934	0.0270876	0.0261387	0.0266634	0.000770154	0.888666	0.111334	-3.58846	NA	NA	NA	NA	NA	-3.58846	NA	NA	NA	NA	NA	1	0.91934	1	0.888666
4246	Fabp4	0.340669	0.0159833	0.336202	0.291371	0.0157737	0.617246	0.382754	4.30885	NA	NA	NA	NA	NA	4.30885	NA	NA	NA	NA	NA	1	0.340669	1	0.617246
4247	Fabp5	0.569077	0.0814776	0.113104	0.220148	0.0161936	0.814599	0.185401	6.82299	NA	NA	NA	NA	NA	6.82299	NA	NA	NA	NA	NA	1	0.569077	1	0.814599
4248	Fabp7	0.893361	0.0267104	0.0502848	0.0281403	0.00150345	0.367232	0.632768	2.5571	NA	NA	NA	NA	NA	2.04513	NA	NA	NA	NA	NA	1	0.893361	2	0.632768
4249	Fadd	0.909349	0.0258322	0.0332319	0.0306433	0.000944031	0.853367	0.146633	1.60119	NA	NA	NA	NA	NA	1.60119	NA	NA	NA	NA	NA	1	0.909349	1	0.853367
4250	Fads1	0.591949	0.0252188	0.239779	0.132838	0.0102153	1.03e-10	1	6.61295	NA	NA	NA	NA	NA	7.33423	NA	NA	NA	NA	NA	1	0.591949	2	1
4251	Fads2	0.000181254	4.4e-05	0.306463	0.618944	0.0743673	2.08e-27	1	7.52622	-0.358664	-0.00362861	0.717365	0.0476578	12.0386	8.72137	-0.358664	-0.00362861	0.717365	0.0411269	12.0386	4	0.618944	2	1
4252	Fads3	0.00592501	0.000252569	0.898545	0.0569749	0.0383028	0.794508	0.205492	2.84546	NA	NA	NA	NA	NA	2.84546	-0.410718	0.748589	1.70772	0.300077	7.91677	3	0.898545	1	0.794508
4253	Fads6	0.838231	0.0307385	0.0601728	0.0686514	0.00220658	0.0869202	0.91308	5.88341	NA	NA	NA	NA	NA	5.67651	NA	NA	NA	NA	NA	1	0.838231	2	0.91308
4254	Faf1	0.920805	0.0264845	0.0261587	0.0257992	0.000752385	0.826369	0.173631	3.54663	NA	NA	NA	NA	NA	3.54663	NA	NA	NA	NA	NA	1	0.920805	1	0.826369
4255	Faf2	0.910944	0.0268593	0.0323061	0.0289378	0.000952549	0.81009	0.18991	3.81228	NA	NA	NA	NA	NA	3.81228	NA	NA	NA	NA	NA	1	0.910944	1	0.81009
4256	Fah	0.748508	0.140776	0.0352402	0.0688479	0.00662783	2.11e-11	1	8.80411	NA	NA	NA	NA	NA	8.50461	NA	NA	NA	NA	NA	1	0.748508	2	1
4257	Fahd1	0.721826	0.0214009	0.167168	0.0846486	0.00495623	0.686896	0.313104	5.03221	NA	NA	NA	NA	NA	5.03221	NA	NA	NA	NA	NA	1	0.721826	1	0.686896
4258	Fahd2a	0.915124	0.0286257	0.0269138	0.0284942	0.00084188	0.227014	0.772986	4.12871	NA	NA	NA	NA	NA	3.80722	NA	NA	NA	NA	NA	1	0.915124	2	0.772986
4259	Faim	0.834921	0.0325375	0.0590941	0.071145	0.00230294	0.796864	0.203136	2.59387	NA	NA	NA	NA	NA	2.59387	NA	NA	NA	NA	NA	1	0.834921	1	0.796864
4260	Fam101a	0.916776	0.0281117	0.0260769	0.0282362	0.000799612	0.86717	0.13283	-2.56793	NA	NA	NA	NA	NA	-2.56793	NA	NA	NA	NA	NA	1	0.916776	1	0.86717
4261	Fam101b	0.920066	0.0271877	0.0255574	0.0264337	0.000755215	0.877457	0.122543	-3.14947	NA	NA	NA	NA	NA	-3.14947	NA	NA	NA	NA	NA	1	0.920066	1	0.877457
4262	Fam102a	0.0109711	0.000739433	0.603264	0.344366	0.0406588	0.00439142	0.995609	1.9793	NA	NA	NA	NA	NA	2.85225	-0.76733	0.119272	1.55309	0.272257	11.411	3	0.603264	2	0.995609
4263	Fam102b	0.918699	0.0265462	0.0267526	0.0272292	0.000773026	0.857131	0.142869	0.0815426	NA	NA	NA	NA	NA	0.0815426	NA	NA	NA	NA	NA	1	0.918699	1	0.857131
4264	Fam103a1	0.898846	0.0276832	0.0357489	0.0366209	0.00110102	0.856873	0.143127	4.84619	NA	NA	NA	NA	NA	4.84619	NA	NA	NA	NA	NA	1	0.898846	1	0.856873
4265	Fam104a	0.917734	0.0259243	0.0284121	0.0271265	0.000802591	0.837238	0.162762	2.49123	NA	NA	NA	NA	NA	2.49123	NA	NA	NA	NA	NA	1	0.917734	1	0.837238
4266	Fam105a	0.920213	0.0271205	0.0255634	0.0263494	0.000753404	0.855355	0.144645	-0.0372848	NA	NA	NA	NA	NA	-0.0372848	NA	NA	NA	NA	NA	1	0.920213	1	0.855355
4267	Fam107b	0.790155	0.0302961	0.0812353	0.0951985	0.00311473	0.0206651	0.979335	4.19562	NA	NA	NA	NA	NA	4.58375	NA	NA	NA	NA	NA	1	0.790155	2	0.979335
4268	Fam109a	0.920461	0.026192	0.0259983	0.026609	0.000739791	0.73962	0.26038	1.71652	NA	NA	NA	NA	NA	1.71652	NA	NA	NA	NA	NA	1	0.920461	1	0.73962
4269	Fam110a	0.846439	0.0509854	0.0362975	0.0640921	0.00218638	0.626044	0.373956	0.8762	NA	NA	NA	NA	NA	0.8762	NA	NA	NA	NA	NA	1	0.846439	1	0.626044
4270	Fam110b	0.921531	0.0255981	0.0262205	0.0259219	0.000728347	0.930906	0.0690938	-5.12633	NA	NA	NA	NA	NA	-5.12633	NA	NA	NA	NA	NA	1	0.921531	1	0.930906
4271	Fam110c	0.907727	0.0330004	0.0299112	0.0282735	0.00108742	0.825081	0.174919	-1.83946	NA	NA	NA	NA	NA	-1.83946	NA	NA	NA	NA	NA	1	0.907727	1	0.825081
4272	Fam111a	0.918444	0.0265623	0.0283052	0.0258696	0.000818612	0.845903	0.154097	0.388219	NA	NA	NA	NA	NA	0.388219	NA	NA	NA	NA	NA	1	0.918444	1	0.845903
4273	Fam114a1	0.837544	0.0247819	0.078401	0.0569533	0.00231979	0.833123	0.166877	3.29631	NA	NA	NA	NA	NA	3.29631	NA	NA	NA	NA	NA	1	0.837544	1	0.833123
4274	Fam114a2	0.870927	0.03152	0.0426626	0.0533461	0.00154401	0.856855	0.143145	3.99016	NA	NA	NA	NA	NA	3.99016	NA	NA	NA	NA	NA	1	0.870927	1	0.856855
4275	Fam117a	0.918897	0.0269463	0.0275174	0.0258321	0.000806937	0.622347	0.377653	0.47618	NA	NA	NA	NA	NA	0.47618	NA	NA	NA	NA	NA	1	0.918897	1	0.622347
4276	Fam117b	0.912016	0.0274185	0.0296101	0.0300649	0.000890185	0.795653	0.204347	1.24165	NA	NA	NA	NA	NA	1.24165	NA	NA	NA	NA	NA	1	0.912016	1	0.795653
4277	Fam118a	0.921107	0.0265251	0.0255882	0.0260429	0.000736864	0.845028	0.154972	0.118444	NA	NA	NA	NA	NA	0.118444	NA	NA	NA	NA	NA	1	0.921107	1	0.845028
4278	Fam118b	0.909252	0.0255217	0.0334908	0.0307955	0.000940049	0.856875	0.143125	1.65176	NA	NA	NA	NA	NA	1.65176	NA	NA	NA	NA	NA	1	0.909252	1	0.856875
4279	Fam120a	0.831525	0.023241	0.0919613	0.0507021	0.0025703	0.854739	0.145261	5.37671	NA	NA	NA	NA	NA	5.37671	NA	NA	NA	NA	NA	1	0.831525	1	0.854739
4280	Fam120aos	0.902088	0.0271575	0.0346796	0.0350312	0.00104404	0.855969	0.144031	3.30027	NA	NA	NA	NA	NA	3.30027	NA	NA	NA	NA	NA	1	0.902088	1	0.855969
4281	Fam120b	0.897303	0.0258037	0.0448563	0.0307467	0.00128993	0.821244	0.178756	2.58152	NA	NA	NA	NA	NA	2.58152	NA	NA	NA	NA	NA	1	0.897303	1	0.821244
4282	Fam120c	0.911349	0.026134	0.0334707	0.0280865	0.000959814	0.825916	0.174084	0.832848	NA	NA	NA	NA	NA	0.832848	NA	NA	NA	NA	NA	1	0.911349	1	0.825916
4283	Fam122a	0.916385	0.026207	0.0280654	0.0285396	0.000802619	0.835921	0.164079	1.75056	NA	NA	NA	NA	NA	1.75056	NA	NA	NA	NA	NA	1	0.916385	1	0.835921
4284	Fam122b	0.872418	0.0301681	0.0596189	0.0357336	0.00206161	0.541159	0.458841	-0.776311	NA	NA	NA	NA	NA	-0.776311	NA	NA	NA	NA	NA	1	0.872418	1	0.541159
4285	Fam124a	0.905416	0.0313119	0.0284619	0.0338264	0.000984295	0.339988	0.660012	2.07733	NA	NA	NA	NA	NA	1.4505	NA	NA	NA	NA	NA	1	0.905416	2	0.660012
4286	Fam126a	0.916363	0.0303714	0.0258646	0.0265437	0.000857241	0.821776	0.178224	1.24218	NA	NA	NA	NA	NA	1.24218	NA	NA	NA	NA	NA	1	0.916363	1	0.821776
4287	Fam126b	0.759581	0.0214876	0.146299	0.068494	0.00413862	0.494174	0.505826	2.7835	NA	NA	NA	NA	NA	3.13943	NA	NA	NA	NA	NA	1	0.759581	2	0.505826
4288	Fam129a	0.917434	0.0263266	0.0274236	0.0280284	0.000786945	0.843772	0.156228	1.00398	NA	NA	NA	NA	NA	1.00398	NA	NA	NA	NA	NA	1	0.917434	1	0.843772
4289	Fam129b	0.399976	0.254446	0.0310152	0.294833	0.0197304	0.000170227	0.99983	2.76108	NA	NA	NA	NA	NA	1.6172	NA	NA	NA	NA	NA	1	0.399976	2	0.99983
4290	Fam129c	0.920111	0.0271633	0.0255586	0.0264124	0.000754536	0.903937	0.0960635	-4.17333	NA	NA	NA	NA	NA	-4.17333	NA	NA	NA	NA	NA	1	0.920111	1	0.903937
4291	Fam131c	0.914204	0.0267511	0.0298784	0.0282919	0.000874291	0.851581	0.148419	0.00277658	NA	NA	NA	NA	NA	0.00277658	NA	NA	NA	NA	NA	1	0.914204	1	0.851581
4292	Fam132a	0.919667	0.0267989	0.026685	0.0260712	0.000777595	0.842109	0.157891	-0.0363899	NA	NA	NA	NA	NA	-0.0363899	NA	NA	NA	NA	NA	1	0.919667	1	0.842109
4293	Fam132b	0.920979	0.0261754	0.0262048	0.0258962	0.000744772	0.905165	0.0948346	-4.14048	NA	NA	NA	NA	NA	-4.14048	NA	NA	NA	NA	NA	1	0.920979	1	0.905165
4294	Fam133b	0.91563	0.0286528	0.0260913	0.0288096	0.000816475	0.850727	0.149273	2.17209	NA	NA	NA	NA	NA	2.17209	NA	NA	NA	NA	NA	1	0.91563	1	0.850727
4295	Fam134a	0.633446	0.0286452	0.182062	0.147614	0.00823309	0.0776287	0.922371	6.09042	NA	NA	NA	NA	NA	6.27245	NA	NA	NA	NA	NA	1	0.633446	2	0.922371
4296	Fam134b	0.521756	0.104036	0.124735	0.224601	0.0248718	0.853418	0.146582	4.80376	NA	NA	NA	NA	NA	4.80376	NA	NA	NA	NA	NA	1	0.521756	1	0.853418
4297	Fam134c	0.861895	0.0286813	0.0580737	0.0494174	0.00193252	0.848803	0.151197	5.01712	NA	NA	NA	NA	NA	5.01712	NA	NA	NA	NA	NA	1	0.861895	1	0.848803
4298	Fam135a	0.903826	0.0251619	0.0380619	0.0318907	0.00105962	0.84478	0.15522	2.83794	NA	NA	NA	NA	NA	2.83794	NA	NA	NA	NA	NA	1	0.903826	1	0.84478
4299	Fam136a	0.886125	0.039811	0.0422049	0.0299627	0.00189614	0.539012	0.460988	5.09637	NA	NA	NA	NA	NA	5.09637	NA	NA	NA	NA	NA	1	0.886125	1	0.539012
4300	Fam13a	0.789655	0.0234199	0.104176	0.0796602	0.00308969	0.0813628	0.918637	1.4739	NA	NA	NA	NA	NA	2.27886	NA	NA	NA	NA	NA	1	0.789655	2	0.918637
4301	Fam13b	0.856472	0.0350421	0.0520536	0.0543023	0.00212974	0.0202721	0.979728	3.27226	NA	NA	NA	NA	NA	2.6432	NA	NA	NA	NA	NA	1	0.856472	2	0.979728
4302	Fam149a	0.856925	0.0258574	0.0698987	0.0452102	0.00210916	0.844473	0.155527	2.39488	NA	NA	NA	NA	NA	2.39488	NA	NA	NA	NA	NA	1	0.856925	1	0.844473
4303	Fam149b	0.921257	0.0259492	0.0258548	0.0262104	0.000728257	0.841014	0.158986	3.07087	NA	NA	NA	NA	NA	3.07087	NA	NA	NA	NA	NA	1	0.921257	1	0.841014
4304	Fam151b	0.906394	0.0260865	0.0347038	0.0318168	0.000998796	0.233918	0.766082	2.39933	NA	NA	NA	NA	NA	1.78996	NA	NA	NA	NA	NA	1	0.906394	2	0.766082
4305	Fam160a1	0.858682	0.0268698	0.0602755	0.0522863	0.00188613	0.740645	0.259355	1.19039	NA	NA	NA	NA	NA	1.19039	NA	NA	NA	NA	NA	1	0.858682	1	0.740645
4306	Fam160a2	0.919941	0.0255684	0.0272037	0.0265308	0.000756087	0.818465	0.181535	1.13792	NA	NA	NA	NA	NA	1.13792	NA	NA	NA	NA	NA	1	0.919941	1	0.818465
4307	Fam160b1	0.742245	0.0276277	0.167549	0.0563416	0.00623647	0.348562	0.651438	3.39168	NA	NA	NA	NA	NA	3.72464	NA	NA	NA	NA	NA	1	0.742245	2	0.651438
4308	Fam160b2	0.922388	0.0256364	0.0256257	0.0256381	0.000712227	0.857124	0.142876	1.00273	NA	NA	NA	NA	NA	1.00273	NA	NA	NA	NA	NA	1	0.922388	1	0.857124
4309	Fam161a	0.920286	0.0255707	0.0270342	0.0263579	0.000751161	0.85583	0.14417	-0.0373566	NA	NA	NA	NA	NA	-0.0373566	NA	NA	NA	NA	NA	1	0.920286	1	0.85583
4310	Fam162a	0.808812	0.0508837	0.0810529	0.054152	0.00509918	0.827988	0.172012	5.76601	NA	NA	NA	NA	NA	5.76601	NA	NA	NA	NA	NA	1	0.808812	1	0.827988
4311	Fam167a	0.914905	0.0264374	0.0298323	0.0279634	0.000862044	0.856743	0.143257	-2.57774	NA	NA	NA	NA	NA	-2.57774	NA	NA	NA	NA	NA	1	0.914905	1	0.856743
4312	Fam167b	0.888079	0.027098	0.0516714	0.0315746	0.00157665	0.817822	0.182178	3.118	NA	NA	NA	NA	NA	3.118	NA	NA	NA	NA	NA	1	0.888079	1	0.817822
4313	Fam168a	0.920076	0.0266572	0.0257915	0.0267278	0.000747252	0.849736	0.150264	1.9206	NA	NA	NA	NA	NA	1.9206	NA	NA	NA	NA	NA	1	0.920076	1	0.849736
4314	Fam168b	0.921152	0.0264425	0.0257149	0.0259521	0.00073817	0.856169	0.143831	4.05698	NA	NA	NA	NA	NA	4.05698	NA	NA	NA	NA	NA	1	0.921152	1	0.856169
4315	Fam169b	0.885846	0.0373649	0.0315659	0.0438918	0.00133145	0.776219	0.223781	2.90369	NA	NA	NA	NA	NA	2.90369	NA	NA	NA	NA	NA	1	0.885846	1	0.776219
4316	Fam171a1	0.905857	0.0350531	0.0274179	0.0306113	0.00106097	0.839014	0.160986	0.532482	NA	NA	NA	NA	NA	0.532482	NA	NA	NA	NA	NA	1	0.905857	1	0.839014
4317	Fam171a2	0.91585	0.0302291	0.0267668	0.0262709	0.000883481	0.855265	0.144735	-0.121981	NA	NA	NA	NA	NA	-0.121981	NA	NA	NA	NA	NA	1	0.91585	1	0.855265
4318	Fam171b	0.910712	0.0302878	0.0267487	0.0313617	0.00088959	0.838231	0.161769	-2.34731	NA	NA	NA	NA	NA	-2.34731	NA	NA	NA	NA	NA	1	0.910712	1	0.838231
4319	Fam172a	0.882425	0.0289808	0.0417257	0.0454985	0.00137036	0.794657	0.205343	2.35645	NA	NA	NA	NA	NA	2.35645	NA	NA	NA	NA	NA	1	0.882425	1	0.794657
4320	Fam173a	0.787669	0.0337235	0.081905	0.0931958	0.00350671	0.0573744	0.942626	5.73777	NA	NA	NA	NA	NA	5.51157	NA	NA	NA	NA	NA	1	0.787669	2	0.942626
4321	Fam173b	0.916984	0.025542	0.0289577	0.0277093	0.000806598	0.857	0.143	3.58047	NA	NA	NA	NA	NA	3.58047	NA	NA	NA	NA	NA	1	0.916984	1	0.857
4322	Fam174a	0.914809	0.0272136	0.0283124	0.0288223	0.000842233	0.847141	0.152859	2.7033	NA	NA	NA	NA	NA	2.7033	NA	NA	NA	NA	NA	1	0.914809	1	0.847141
4323	Fam174b	0.91171	0.0330891	0.0253295	0.0289521	0.000919297	0.857119	0.142881	1.19111	NA	NA	NA	NA	NA	1.19111	NA	NA	NA	NA	NA	1	0.91171	1	0.857119
4324	Fam175a	0.915079	0.0274991	0.0277648	0.0288227	0.000834363	0.857122	0.142878	1.11771	NA	NA	NA	NA	NA	1.11771	NA	NA	NA	NA	NA	1	0.915079	1	0.857122
4325	Fam175b	0.918104	0.027181	0.0265632	0.0273655	0.000786419	0.857139	0.142861	3.41379	NA	NA	NA	NA	NA	3.41379	NA	NA	NA	NA	NA	1	0.918104	1	0.857139
4326	Fam178a	0.908876	0.0277232	0.0298949	0.0325935	0.000911878	0.789922	0.210078	2.21743	NA	NA	NA	NA	NA	2.21743	NA	NA	NA	NA	NA	1	0.908876	1	0.789922
4327	Fam179b	0.918773	0.0255504	0.0280286	0.0268683	0.000779457	0.815727	0.184273	2.09968	NA	NA	NA	NA	NA	2.09968	NA	NA	NA	NA	NA	1	0.918773	1	0.815727
4328	Fam180a	0.885962	0.0548535	0.0246112	0.033049	0.00152378	0.631088	0.368912	-0.705913	NA	NA	NA	NA	NA	-0.705913	NA	NA	NA	NA	NA	1	0.885962	1	0.631088
4329	Fam185a	0.910595	0.0283655	0.0290263	0.0311091	0.000904185	0.751705	0.248295	2.11678	NA	NA	NA	NA	NA	2.11678	NA	NA	NA	NA	NA	1	0.910595	1	0.751705
4330	Fam187b	0.861678	0.0365083	0.0398083	0.060319	0.00168663	0.849121	0.150879	1.76255	NA	NA	NA	NA	NA	1.76255	NA	NA	NA	NA	NA	1	0.861678	1	0.849121
4331	Fam188a	0.883762	0.0293275	0.0410669	0.0444808	0.0013628	0.817989	0.182011	4.1007	NA	NA	NA	NA	NA	4.1007	NA	NA	NA	NA	NA	1	0.883762	1	0.817989
4332	Fam188b	0.873026	0.0242584	0.0602085	0.0408338	0.00167299	0.789283	0.210717	0.387698	NA	NA	NA	NA	NA	0.387698	NA	NA	NA	NA	NA	1	0.873026	1	0.789283
4333	Fam189a2	0.846223	0.0680843	0.0301282	0.053141	0.00242401	0.739221	0.260779	-0.848452	NA	NA	NA	NA	NA	-0.848452	NA	NA	NA	NA	NA	1	0.846223	1	0.739221
4334	Fam192a	0.917134	0.0289041	0.0269735	0.0261379	0.000850087	0.853579	0.146421	3.24184	NA	NA	NA	NA	NA	3.24184	NA	NA	NA	NA	NA	1	0.917134	1	0.853579
4335	Fam193a	0.919672	0.0261321	0.0271312	0.0262934	0.000770922	0.856397	0.143603	1.65335	NA	NA	NA	NA	NA	1.65335	NA	NA	NA	NA	NA	1	0.919672	1	0.856397
4336	Fam193b	0.913049	0.0265603	0.0314047	0.0280727	0.000913553	0.843785	0.156215	3.09986	NA	NA	NA	NA	NA	3.09986	NA	NA	NA	NA	NA	1	0.913049	1	0.843785
4337	Fam195a	3.02e-05	1.22e-06	0.953713	0.00768405	0.0385713	0.125885	0.874115	4.81816	NA	NA	NA	NA	NA	5.08315	-0.282564	-0.403781	0.98566	0.0969537	15.6677	3	0.953713	2	0.874115
4338	Fam195b	0.877508	0.0328021	0.0384491	0.0498037	0.00143727	0.365945	0.634055	3.72444	NA	NA	NA	NA	NA	3.39808	NA	NA	NA	NA	NA	1	0.877508	2	0.634055
4339	Fam196a	0.896078	0.028245	0.0421564	0.0321919	0.0013288	0.568169	0.431831	-1.16638	NA	NA	NA	NA	NA	-1.16638	NA	NA	NA	NA	NA	1	0.896078	1	0.568169
4340	Fam198a	0.166114	0.00940338	0.474507	0.323115	0.0268608	0.65992	0.34008	2.54914	NA	NA	NA	NA	NA	2.54914	0.628139	0.264346	1.36299	0.267343	1.52156	3	0.474507	1	0.65992
4341	Fam198b	0.921531	0.0255981	0.0262205	0.0259219	0.000728347	0.930906	0.0690938	-5.12633	NA	NA	NA	NA	NA	-5.12633	NA	NA	NA	NA	NA	1	0.921531	1	0.930906
4342	Fam199x	0.919672	0.0267975	0.0258854	0.0268911	0.000754251	0.827786	0.172214	1.91985	NA	NA	NA	NA	NA	1.91985	NA	NA	NA	NA	NA	1	0.919672	1	0.827786
4343	Fam19a2	0.921139	0.0255877	0.0263877	0.0261527	0.000733007	0.508447	0.491553	-1.83706	NA	NA	NA	NA	NA	-1.83706	NA	NA	NA	NA	NA	1	0.921139	1	0.508447
4344	Fam19a5	0.897753	0.0327417	0.0294626	0.0389683	0.00107452	0.000642433	0.999358	0.474114	NA	NA	NA	NA	NA	-2.11634	NA	NA	NA	NA	NA	1	0.897753	2	0.999358
4345	Fam204a	0.87755	0.0372533	0.0356777	0.0480043	0.00151457	0.856001	0.143999	1.92018	NA	NA	NA	NA	NA	1.92018	NA	NA	NA	NA	NA	1	0.87755	1	0.856001
4346	Fam206a	0.922405	0.0256294	0.0256238	0.0256299	0.000711969	0.82935	0.17065	-0.167016	NA	NA	NA	NA	NA	-0.167016	NA	NA	NA	NA	NA	1	0.922405	1	0.82935
4347	Fam207a	0.905991	0.0321744	0.0276067	0.0332471	0.000980393	0.851374	0.148626	3.67103	NA	NA	NA	NA	NA	3.67103	NA	NA	NA	NA	NA	1	0.905991	1	0.851374
4348	Fam208a	0.85576	0.0294167	0.0552638	0.0576602	0.00189969	0.780845	0.219155	3.46625	NA	NA	NA	NA	NA	3.46625	NA	NA	NA	NA	NA	1	0.85576	1	0.780845
4349	Fam208b	0.91631	0.0257996	0.0289234	0.0281524	0.000814367	0.856462	0.143538	1.8882	NA	NA	NA	NA	NA	1.8882	NA	NA	NA	NA	NA	1	0.91631	1	0.856462
4350	Fam209	0.917719	0.026068	0.0274955	0.027936	0.000781017	0.888745	0.111255	-3.59384	NA	NA	NA	NA	NA	-3.59384	NA	NA	NA	NA	NA	1	0.917719	1	0.888745
4351	Fam20a	0.875537	0.0243432	0.0598391	0.0386166	0.00166375	0.832874	0.167126	3.27984	NA	NA	NA	NA	NA	3.27984	NA	NA	NA	NA	NA	1	0.875537	1	0.832874
4352	Fam20b	0.889716	0.0254743	0.0458474	0.0376497	0.0013127	0.854441	0.145559	2.80431	NA	NA	NA	NA	NA	2.80431	NA	NA	NA	NA	NA	1	0.889716	1	0.854441
4353	Fam20c	0.676119	0.0418329	0.0933297	0.182943	0.0057745	0.00961189	0.990388	3.92211	NA	NA	NA	NA	NA	4.3748	NA	NA	NA	NA	NA	1	0.676119	2	0.990388
4354	Fam21	0.896233	0.0258538	0.041678	0.0350333	0.00120229	0.492753	0.507247	4.03882	NA	NA	NA	NA	NA	3.78413	NA	NA	NA	NA	NA	1	0.896233	2	0.507247
4355	Fam210a	0.787064	0.03602	0.0773851	0.0959889	0.00354153	0.713524	0.286476	4.17971	NA	NA	NA	NA	NA	4.17971	NA	NA	NA	NA	NA	1	0.787064	1	0.713524
4356	Fam210b	0.700304	0.115802	0.068878	0.103627	0.0113896	0.000332862	0.999667	5.00912	NA	NA	NA	NA	NA	4.57042	NA	NA	NA	NA	NA	1	0.700304	2	0.999667
4357	Fam212a	0.876642	0.0309915	0.0456909	0.0450599	0.00161528	0.84993	0.15007	-0.357849	NA	NA	NA	NA	NA	-0.357849	NA	NA	NA	NA	NA	1	0.876642	1	0.84993
4358	Fam213a	0.77801	0.127328	0.0442036	0.0432248	0.00723427	0.772661	0.227339	5.1595	NA	NA	NA	NA	NA	5.1595	NA	NA	NA	NA	NA	1	0.77801	1	0.772661
4359	Fam213b	0.789423	0.0267259	0.0858327	0.0951129	0.00290586	2.65e-09	1	2.05814	NA	NA	NA	NA	NA	3.39022	NA	NA	NA	NA	NA	1	0.789423	2	1
4360	Fam214a	0.683937	0.111867	0.0784606	0.112902	0.0128333	0.856944	0.143056	4.65171	NA	NA	NA	NA	NA	4.65171	NA	NA	NA	NA	NA	1	0.683937	1	0.856944
4361	Fam214b	0.913367	0.0276712	0.0320598	0.0259303	0.000971277	0.842744	0.157256	2.08088	NA	NA	NA	NA	NA	2.08088	NA	NA	NA	NA	NA	1	0.913367	1	0.842744
4362	Fam216a	0.919949	0.0260687	0.0272493	0.0259611	0.000772167	0.85673	0.14327	1.24203	NA	NA	NA	NA	NA	1.24203	NA	NA	NA	NA	NA	1	0.919949	1	0.85673
4363	Fam219a	0.902388	0.0331448	0.0366766	0.0264438	0.00134714	0.852681	0.147319	0.587883	NA	NA	NA	NA	NA	0.587883	NA	NA	NA	NA	NA	1	0.902388	1	0.852681
4364	Fam219aos	0.898229	0.0268795	0.0414333	0.0322181	0.00123989	0.863204	0.136796	-1.84621	NA	NA	NA	NA	NA	-1.84621	NA	NA	NA	NA	NA	1	0.898229	1	0.863204
4365	Fam219b	0.910447	0.0271077	0.0300185	0.0315334	0.000893775	0.66248	0.33752	2.46921	NA	NA	NA	NA	NA	2.46921	NA	NA	NA	NA	NA	1	0.910447	1	0.66248
4366	Fam220a	0.909282	0.0324834	0.0302516	0.0269018	0.00108072	0.856126	0.143874	2.04207	NA	NA	NA	NA	NA	2.04207	NA	NA	NA	NA	NA	1	0.909282	1	0.856126
4367	Fam222a	0.320136	0.0165108	0.551329	0.0835894	0.0284345	0.0690755	0.930924	0.529411	NA	NA	NA	NA	NA	-1.00999	0.820623	-1.43869	3.31255	-1.6399	19.98	3	0.551329	2	0.930924
4368	Fam222b	0.917192	0.0255025	0.02951	0.0269751	0.000820526	0.763699	0.236301	1.67728	NA	NA	NA	NA	NA	1.67728	NA	NA	NA	NA	NA	1	0.917192	1	0.763699
4369	Fam228a	0.921558	0.0262029	0.0255988	0.0259128	0.000727859	0.93181	0.0681901	-5.17768	NA	NA	NA	NA	NA	-5.17768	NA	NA	NA	NA	NA	1	0.921558	1	0.93181
4370	Fam228b	0.920012	0.0266018	0.0270378	0.0255663	0.000781788	0.851531	0.148469	0.00187607	NA	NA	NA	NA	NA	0.00187607	NA	NA	NA	NA	NA	1	0.920012	1	0.851531
4371	Fam229a	0.921483	0.0262481	0.0255968	0.025943	0.000729115	0.930489	0.0695105	-5.10021	NA	NA	NA	NA	NA	-5.10021	NA	NA	NA	NA	NA	1	0.921483	1	0.930489
4372	Fam229b	0.874322	0.0242904	0.0611474	0.0385412	0.0016988	0.846228	0.153772	-1.35854	NA	NA	NA	NA	NA	-1.35854	NA	NA	NA	NA	NA	1	0.874322	1	0.846228
4373	Fam25c	0.713846	0.0515228	0.102674	0.124546	0.00741063	0.547249	0.452751	7.01823	NA	NA	NA	NA	NA	7.01823	NA	NA	NA	NA	NA	1	0.713846	1	0.547249
4374	Fam26e	0.918602	0.0270811	0.0260932	0.0274545	0.000769247	0.877588	0.122412	-3.15427	NA	NA	NA	NA	NA	-3.15427	NA	NA	NA	NA	NA	1	0.918602	1	0.877588
4375	Fam26f	0.871281	0.0505541	0.029822	0.0466128	0.00173036	0.796173	0.203827	0.787458	NA	NA	NA	NA	NA	0.787458	NA	NA	NA	NA	NA	1	0.871281	1	0.796173
4376	Fam32a	0.85404	0.0415448	0.0413685	0.0610341	0.00201237	0.623808	0.376192	4.34263	NA	NA	NA	NA	NA	4.34263	NA	NA	NA	NA	NA	1	0.85404	1	0.623808
4377	Fam35a	0.212733	0.0425538	0.193343	0.512695	0.0386752	0.65127	0.34873	4.12262	-0.117886	-0.315231	0.673105	0.0816356	16.6331	4.12262	-0.117886	-0.315231	0.673105	0.0816356	16.6331	4	0.512695	1	0.65127
4378	Fam3a	0.906832	0.0327126	0.0264574	0.0330433	0.000954413	0.8429	0.1571	2.93533	NA	NA	NA	NA	NA	2.93533	NA	NA	NA	NA	NA	1	0.906832	1	0.8429
4379	Fam3b	0.919399	0.0255389	0.0276276	0.026667	0.000767433	0.902569	0.0974308	-4.12633	NA	NA	NA	NA	NA	-4.12633	NA	NA	NA	NA	NA	1	0.919399	1	0.902569
4380	Fam3c	0.756712	0.0266952	0.13347	0.0784143	0.00470854	0.213051	0.786949	3.5159	NA	NA	NA	NA	NA	3.87474	NA	NA	NA	NA	NA	1	0.756712	2	0.786949
4381	Fam43a	0.891921	0.0353524	0.0306243	0.0408889	0.00121383	0.843024	0.156976	1.57655	NA	NA	NA	NA	NA	1.57655	NA	NA	NA	NA	NA	1	0.891921	1	0.843024
4382	Fam45a	0.880548	0.0261318	0.0575339	0.0340788	0.00170742	0.844971	0.155029	3.11287	NA	NA	NA	NA	NA	3.11287	NA	NA	NA	NA	NA	1	0.880548	1	0.844971
4383	Fam46a	0.889729	0.0284123	0.0435395	0.0369289	0.00139037	0.247314	0.752686	1.44441	NA	NA	NA	NA	NA	2.12129	NA	NA	NA	NA	NA	1	0.889729	2	0.752686
4384	Fam46c	0.861462	0.0659004	0.025153	0.0455608	0.00192416	0.537748	0.462252	1.85556	NA	NA	NA	NA	NA	1.85556	NA	NA	NA	NA	NA	1	0.861462	1	0.537748
4385	Fam47e	0.000920319	4.68e-05	0.943638	0.00741562	0.0479789	4.23e-06	0.999996	2.78307	NA	NA	NA	NA	NA	3.72655	-0.668756	-0.226106	1.41189	0.189437	13.2454	3	0.943638	2	0.999996
4386	Fam49a	0.872703	0.0381421	0.0388685	0.0485879	0.00169878	0.857128	0.142872	0.418822	NA	NA	NA	NA	NA	0.418822	NA	NA	NA	NA	NA	1	0.872703	1	0.857128
4387	Fam49b	0.902734	0.0330141	0.0286119	0.0345934	0.00104637	0.831614	0.168386	1.25922	NA	NA	NA	NA	NA	1.25922	NA	NA	NA	NA	NA	1	0.902734	1	0.831614
4388	Fam50a	0.912027	0.0281016	0.0280367	0.0309709	0.000863873	0.855838	0.144162	2.96177	NA	NA	NA	NA	NA	2.96177	NA	NA	NA	NA	NA	1	0.912027	1	0.855838
4389	Fam53a	0.827949	0.042871	0.0512261	0.0753018	0.00265248	0.83133	0.16867	3.40929	NA	NA	NA	NA	NA	3.40929	NA	NA	NA	NA	NA	1	0.827949	1	0.83133
4390	Fam53b	0.907791	0.032573	0.0279926	0.0306387	0.00100442	0.537462	0.462538	1.9314	NA	NA	NA	NA	NA	1.9314	NA	NA	NA	NA	NA	1	0.907791	1	0.537462
4391	Fam53c	0.915417	0.0266907	0.0279367	0.0291412	0.000814548	0.856419	0.143581	1.72769	NA	NA	NA	NA	NA	1.72769	NA	NA	NA	NA	NA	1	0.915417	1	0.856419
4392	Fam57a	0.901534	0.0296622	0.0381022	0.0294482	0.00125363	0.845756	0.154244	0.19296	NA	NA	NA	NA	NA	0.19296	NA	NA	NA	NA	NA	1	0.901534	1	0.845756
4393	Fam58b	0.914503	0.0274546	0.0295401	0.0276155	0.000886833	0.816936	0.183064	2.67832	NA	NA	NA	NA	NA	2.67832	NA	NA	NA	NA	NA	1	0.914503	1	0.816936
4394	Fam60a	0.913036	0.0265048	0.0325593	0.0269548	0.000945175	0.835552	0.164448	0.294861	NA	NA	NA	NA	NA	0.294861	NA	NA	NA	NA	NA	1	0.913036	1	0.835552
4395	Fam63a	0.89544	0.0275851	0.044017	0.031602	0.001356	0.854423	0.145577	4.7101	NA	NA	NA	NA	NA	4.7101	NA	NA	NA	NA	NA	1	0.89544	1	0.854423
4396	Fam63b	0.893109	0.0259546	0.0435307	0.0361403	0.00126504	0.774454	0.225546	2.33351	NA	NA	NA	NA	NA	2.33351	NA	NA	NA	NA	NA	1	0.893109	1	0.774454
4397	Fam64a	0.921572	0.0261944	0.0255992	0.0259065	0.000727622	0.903849	0.0961509	-4.1701	NA	NA	NA	NA	NA	-4.1701	NA	NA	NA	NA	NA	1	0.921572	1	0.903849
4398	Fam65a	0.91965	0.0265995	0.0268233	0.0261516	0.000775822	0.857133	0.142867	0.0809308	NA	NA	NA	NA	NA	0.0809308	NA	NA	NA	NA	NA	1	0.91965	1	0.857133
4399	Fam65b	0.883378	0.0434038	0.0282157	0.0436163	0.00138635	0.829089	0.170911	-0.0797127	NA	NA	NA	NA	NA	-0.0797127	NA	NA	NA	NA	NA	1	0.883378	1	0.829089
4400	Fam65c	0.908064	0.0266538	0.0324543	0.0318749	0.000952609	0.863335	0.136665	-1.98329	NA	NA	NA	NA	NA	-1.98329	NA	NA	NA	NA	NA	1	0.908064	1	0.863335
4401	Fam69a	0.91121	0.0262114	0.0309805	0.0307065	0.000891169	0.848789	0.151211	2.42505	NA	NA	NA	NA	NA	2.42505	NA	NA	NA	NA	NA	1	0.91121	1	0.848789
4402	Fam69b	0.920594	0.026854	0.0255722	0.0262334	0.000745947	0.867713	0.132287	-2.16222	NA	NA	NA	NA	NA	-2.16222	NA	NA	NA	NA	NA	1	0.920594	1	0.867713
4403	Fam71e1	0.8947	0.0259125	0.042785	0.035363	0.00123915	0.337038	0.662962	-0.171448	NA	NA	NA	NA	NA	-1.63545	NA	NA	NA	NA	NA	1	0.8947	2	0.662962
4404	Fam72a	0.921584	0.0255995	0.0262025	0.0258861	0.000727843	0.87567	0.12433	-3.16459	NA	NA	NA	NA	NA	-3.16459	NA	NA	NA	NA	NA	1	0.921584	1	0.87567
4405	Fam73a	0.921531	0.0255981	0.0262205	0.0259219	0.000728347	0.930906	0.0690938	-5.12633	NA	NA	NA	NA	NA	-5.12633	NA	NA	NA	NA	NA	1	0.921531	1	0.930906
4406	Fam73b	0.141983	0.0166179	0.21827	0.597583	0.0255466	0.806677	0.193323	4.33852	-0.259747	-0.103826	0.559457	0.0644756	13.4525	4.33852	-0.259747	-0.103826	0.559457	0.0644756	13.4525	4	0.597583	1	0.806677
4407	Fam76a	0.776176	0.0259983	0.145428	0.0475267	0.00487115	0.655119	0.344881	2.65372	NA	NA	NA	NA	NA	2.65372	NA	NA	NA	NA	NA	1	0.776176	1	0.655119
4408	Fam76b	0.908982	0.0268066	0.0331753	0.0300578	0.000978366	0.839003	0.160997	1.76399	NA	NA	NA	NA	NA	1.76399	NA	NA	NA	NA	NA	1	0.908982	1	0.839003
4409	Fam78a	0.917398	0.026677	0.0272339	0.0278997	0.000791934	0.84864	0.15136	-1.98905	NA	NA	NA	NA	NA	-1.98905	NA	NA	NA	NA	NA	1	0.917398	1	0.84864
4410	Fam81a	0.88434	0.0416613	0.0301984	0.0423779	0.00142265	0.485959	0.514041	-2.12261	NA	NA	NA	NA	NA	-0.704805	NA	NA	NA	NA	NA	1	0.88434	2	0.514041
4411	Fam83c	0.921531	0.0255981	0.0262205	0.0259219	0.000728347	0.930906	0.0690938	-5.12633	NA	NA	NA	NA	NA	-5.12633	NA	NA	NA	NA	NA	1	0.921531	1	0.930906
4412	Fam83d	0.921042	0.0261886	0.0261625	0.0258635	0.000743896	0.88786	0.11214	-3.56329	NA	NA	NA	NA	NA	-3.56329	NA	NA	NA	NA	NA	1	0.921042	1	0.88786
4413	Fam83e	0.913615	0.0253782	0.0313185	0.0288185	0.00086996	0.867053	0.132947	-3.12633	NA	NA	NA	NA	NA	-3.12633	NA	NA	NA	NA	NA	1	0.913615	1	0.867053
4414	Fam83f	0.887782	0.0259177	0.0535801	0.0311558	0.0015642	0.851766	0.148234	0.225764	NA	NA	NA	NA	NA	0.225764	NA	NA	NA	NA	NA	1	0.887782	1	0.851766
4415	Fam83g	0.902764	0.041545	0.0263036	0.0281773	0.00121049	0.366464	0.633536	-1.48141	NA	NA	NA	NA	NA	-0.0767278	NA	NA	NA	NA	NA	1	0.902764	2	0.633536
4416	Fam83h	0.90785	0.0273393	0.0312389	0.0326315	0.00094074	0.840596	0.159404	2.43343	NA	NA	NA	NA	NA	2.43343	NA	NA	NA	NA	NA	1	0.90785	1	0.840596
4417	Fam84a	0.911485	0.0266883	0.0308488	0.0300746	0.000903255	0.855897	0.144103	0.0443882	NA	NA	NA	NA	NA	0.0443882	NA	NA	NA	NA	NA	1	0.911485	1	0.855897
4418	Fam84b	0.919136	0.0280585	0.0260806	0.0259287	0.000796162	0.84101	0.15899	1.1392	NA	NA	NA	NA	NA	1.1392	NA	NA	NA	NA	NA	1	0.919136	1	0.84101
4419	Fam89a	0.219863	0.079955	0.508818	0.00632757	0.185036	1.82e-06	0.999998	3.3143	NA	NA	NA	NA	NA	2.11357	0.698244	-0.297995	1.51835	0.35919	22.4592	3	0.508818	2	0.999998
4420	Fam89b	0.900844	0.0363355	0.0314653	0.0300859	0.00126915	0.840621	0.159379	3.11433	NA	NA	NA	NA	NA	3.11433	NA	NA	NA	NA	NA	1	0.900844	1	0.840621
4421	Fam8a1	0.653548	0.0647731	0.0806858	0.192997	0.00799677	0.833303	0.166697	4.34498	NA	NA	NA	NA	NA	4.34498	NA	NA	NA	NA	NA	1	0.653548	1	0.833303
4422	Fam92a	0.903769	0.0368173	0.0293404	0.0288783	0.00119525	0.556225	0.443775	3.26702	NA	NA	NA	NA	NA	3.26702	NA	NA	NA	NA	NA	1	0.903769	1	0.556225
4423	Fam96a	0.559697	0.0196047	0.292346	0.118112	0.0102401	0.66283	0.33717	5.34043	NA	NA	NA	NA	NA	5.34043	NA	NA	NA	NA	NA	1	0.559697	1	0.66283
4424	Fam96b	0.906105	0.0262206	0.0336827	0.0330174	0.0009747	0.374935	0.625065	3.74824	NA	NA	NA	NA	NA	4.04021	NA	NA	NA	NA	NA	1	0.906105	2	0.625065
4425	Fam98a	0.875812	0.0434742	0.0332697	0.0457925	0.00165146	0.797969	0.202031	3.09857	NA	NA	NA	NA	NA	3.09857	NA	NA	NA	NA	NA	1	0.875812	1	0.797969
4426	Fam98b	0.915007	0.0305985	0.0254199	0.0281242	0.00085006	0.836685	0.163315	0.854377	NA	NA	NA	NA	NA	0.854377	NA	NA	NA	NA	NA	1	0.915007	1	0.836685
4427	Fam98c	0.879703	0.0403393	0.0317219	0.0467814	0.00145462	0.808947	0.191053	2.86698	NA	NA	NA	NA	NA	2.86698	NA	NA	NA	NA	NA	1	0.879703	1	0.808947
4428	Fan1	0.920832	0.0266595	0.0260615	0.0256929	0.000754522	0.821553	0.178447	1.47604	NA	NA	NA	NA	NA	1.47604	NA	NA	NA	NA	NA	1	0.920832	1	0.821553
4429	Fanca	0.917729	0.0261374	0.0281608	0.0271703	0.000802032	0.867951	0.132049	-2.58298	NA	NA	NA	NA	NA	-2.58298	NA	NA	NA	NA	NA	1	0.917729	1	0.867951
4430	Fancb	0.890317	0.0472039	0.0247313	0.0364368	0.00131124	0.773678	0.226322	-1.07665	NA	NA	NA	NA	NA	-1.07665	NA	NA	NA	NA	NA	1	0.890317	1	0.773678
4431	Fancc	0.904949	0.0269285	0.0377486	0.0292507	0.00112328	0.856707	0.143293	1.20812	NA	NA	NA	NA	NA	1.20812	NA	NA	NA	NA	NA	1	0.904949	1	0.856707
4432	Fancd2	0.921567	0.0255991	0.026202	0.0259036	0.000727834	0.931177	0.0688232	-5.14215	NA	NA	NA	NA	NA	-5.14215	NA	NA	NA	NA	NA	1	0.921567	1	0.931177
4433	Fance	0.9164	0.0279966	0.0265312	0.0282615	0.000810546	0.855484	0.144516	2.55403	NA	NA	NA	NA	NA	2.55403	NA	NA	NA	NA	NA	1	0.9164	1	0.855484
4434	Fancf	0.894394	0.03518	0.0294155	0.0398532	0.00115702	0.855995	0.144005	1.92003	NA	NA	NA	NA	NA	1.92003	NA	NA	NA	NA	NA	1	0.894394	1	0.855995
4435	Fancg	0.9209	0.0255878	0.0266937	0.0260771	0.000741701	0.855426	0.144574	0.0429412	NA	NA	NA	NA	NA	0.0429412	NA	NA	NA	NA	NA	1	0.9209	1	0.855426
4436	Fancl	0.913138	0.0265901	0.029161	0.0302621	0.000849155	0.821754	0.178246	1.9928	NA	NA	NA	NA	NA	1.9928	NA	NA	NA	NA	NA	1	0.913138	1	0.821754
4437	Fancm	0.910178	0.0339623	0.0252846	0.0296318	0.000943467	0.845025	0.154975	0.117625	NA	NA	NA	NA	NA	0.117625	NA	NA	NA	NA	NA	1	0.910178	1	0.845025
4438	Far1	0.900948	0.025983	0.0368349	0.035172	0.0010623	0.814416	0.185584	0.533229	NA	NA	NA	NA	NA	0.533229	NA	NA	NA	NA	NA	1	0.900948	1	0.814416
4439	Far2	0.909639	0.0252726	0.0347863	0.0293356	0.000966474	0.854949	0.145051	-0.774909	NA	NA	NA	NA	NA	-0.774909	NA	NA	NA	NA	NA	1	0.909639	1	0.854949
4440	Farp1	0.898552	0.0289483	0.0341576	0.0372418	0.00110044	0.759382	0.240618	1.94193	NA	NA	NA	NA	NA	1.94193	NA	NA	NA	NA	NA	1	0.898552	1	0.759382
4441	Farp2	0.912419	0.028849	0.0272649	0.0306052	0.000862066	0.856528	0.143472	2.12717	NA	NA	NA	NA	NA	2.12717	NA	NA	NA	NA	NA	1	0.912419	1	0.856528
4442	Fars2	0.907166	0.0337177	0.0269687	0.0311457	0.00100238	0.0696677	0.930332	4.92729	NA	NA	NA	NA	NA	4.62021	NA	NA	NA	NA	NA	1	0.907166	2	0.930332
4443	Farsa	0.845091	0.0467249	0.0373265	0.068794	0.00206377	0.715316	0.284684	3.52491	NA	NA	NA	NA	NA	3.52491	NA	NA	NA	NA	NA	1	0.845091	1	0.715316
4444	Farsb	0.891035	0.0400612	0.031185	0.0363166	0.00140208	0.550356	0.449644	4.04098	NA	NA	NA	NA	NA	4.04098	NA	NA	NA	NA	NA	1	0.891035	1	0.550356
4445	Fas	0.685306	0.0215737	0.183412	0.103934	0.00577388	0.841824	0.158176	3.34371	NA	NA	NA	NA	NA	3.34371	NA	NA	NA	NA	NA	1	0.685306	1	0.841824
4446	Fasn	0.719257	0.174118	0.0224093	0.0787905	0.00542485	0.770281	0.229719	7.89031	NA	NA	NA	NA	NA	7.89031	NA	NA	NA	NA	NA	1	0.719257	1	0.770281
4447	Fastk	0.832646	0.0267211	0.0747166	0.063518	0.00239779	0.767272	0.232728	3.89387	NA	NA	NA	NA	NA	3.89387	NA	NA	NA	NA	NA	1	0.832646	1	0.767272
4448	Fastkd1	0.812326	0.0259463	0.0888771	0.0700122	0.0028388	0.85532	0.14468	3.15409	NA	NA	NA	NA	NA	3.15409	NA	NA	NA	NA	NA	1	0.812326	1	0.85532
4449	Fastkd2	0.917833	0.0268465	0.0286944	0.0257867	0.000839308	0.803309	0.196691	2.53281	NA	NA	NA	NA	NA	2.53281	NA	NA	NA	NA	NA	1	0.917833	1	0.803309
4450	Fastkd3	0.909833	0.0286013	0.0326088	0.0279314	0.00102508	0.763181	0.236819	1.44701	NA	NA	NA	NA	NA	1.44701	NA	NA	NA	NA	NA	1	0.909833	1	0.763181
4451	Fastkd5	0.871014	0.033466	0.0399432	0.0540425	0.00153469	0.826923	0.173077	2.291	NA	NA	NA	NA	NA	2.291	NA	NA	NA	NA	NA	1	0.871014	1	0.826923
4452	Fat1	0.855975	0.0489188	0.036757	0.0562483	0.00210065	5.04e-05	0.99995	3.51572	NA	NA	NA	NA	NA	2.65604	NA	NA	NA	NA	NA	1	0.855975	2	0.99995
4453	Fat4	0.920483	0.0269654	0.0255709	0.0262317	0.000749095	0.85535	0.14465	-0.0377947	NA	NA	NA	NA	NA	-0.0377947	NA	NA	NA	NA	NA	1	0.920483	1	0.85535
4454	Fau	0.0129872	0.0221976	0.0195076	0.911965	0.0333422	0.139766	0.860234	9.05849	0.0713173	-0.100714	0.246816	0.0136235	20.3535	8.93962	0.0713173	-0.100714	0.246816	0.0138046	20.3535	4	0.911965	2	0.860234
4455	Fbf1	0.64776	0.0383471	0.124453	0.182072	0.00736756	0.64525	0.35475	0.940374	NA	NA	NA	NA	NA	0.940374	NA	NA	NA	NA	NA	1	0.64776	1	0.64525
4456	Fbl	0.798089	0.0281113	0.0883989	0.0822867	0.00311369	0.770762	0.229238	4.49188	NA	NA	NA	NA	NA	4.49188	NA	NA	NA	NA	NA	1	0.798089	1	0.770762
4457	Fblim1	0.914854	0.0264397	0.0291389	0.0287256	0.000842125	0.856288	0.143712	-2.56757	NA	NA	NA	NA	NA	-2.56757	NA	NA	NA	NA	NA	1	0.914854	1	0.856288
4458	Fbln1	0.921531	0.0255981	0.0262205	0.0259219	0.000728347	0.930906	0.0690938	-5.12633	NA	NA	NA	NA	NA	-5.12633	NA	NA	NA	NA	NA	1	0.921531	1	0.930906
4459	Fbln2	0.911391	0.0297588	0.0269649	0.0310046	0.00088046	0.850966	0.149034	-0.163914	NA	NA	NA	NA	NA	-0.163914	NA	NA	NA	NA	NA	1	0.911391	1	0.850966
4460	Fbln5	0.920154	0.0265828	0.0269152	0.02557	0.000777565	0.820596	0.179404	0.120226	NA	NA	NA	NA	NA	0.120226	NA	NA	NA	NA	NA	1	0.920154	1	0.820596
4461	Fbn1	0.879415	0.0450194	0.0274753	0.0466839	0.00140653	0.840502	0.159498	0.479966	NA	NA	NA	NA	NA	0.479966	NA	NA	NA	NA	NA	1	0.879415	1	0.840502
4462	Fbp1	0.370871	0.0222326	0.506639	0.0698856	0.0303715	0.807535	0.192465	9.73536	NA	NA	NA	NA	NA	9.73536	-0.102358	-0.184378	0.42177	0.0216618	16.0642	3	0.506639	1	0.807535
4463	Fbp2	0.921531	0.0255981	0.0262205	0.0259219	0.000728347	0.930906	0.0690938	-5.12633	NA	NA	NA	NA	NA	-5.12633	NA	NA	NA	NA	NA	1	0.921531	1	0.930906
4464	Fbrs	0.898384	0.0305578	0.0339458	0.0359576	0.00115464	0.842484	0.157516	1.5208	NA	NA	NA	NA	NA	1.5208	NA	NA	NA	NA	NA	1	0.898384	1	0.842484
4465	Fbrsl1	0.863066	0.0239896	0.0688103	0.0422213	0.00191264	0.850518	0.149482	1.20912	NA	NA	NA	NA	NA	1.20912	NA	NA	NA	NA	NA	1	0.863066	1	0.850518
4466	Fbxl12	0.915336	0.0263613	0.0283411	0.0291456	0.000816214	0.848659	0.151341	0.811226	NA	NA	NA	NA	NA	0.811226	NA	NA	NA	NA	NA	1	0.915336	1	0.848659
4467	Fbxl14	0.882951	0.0271915	0.0576732	0.030408	0.00177611	0.854957	0.145043	1.83302	NA	NA	NA	NA	NA	1.83302	NA	NA	NA	NA	NA	1	0.882951	1	0.854957
4468	Fbxl15	0.914334	0.0263837	0.0290959	0.0293469	0.000839583	0.856967	0.143033	1.97196	NA	NA	NA	NA	NA	1.97196	NA	NA	NA	NA	NA	1	0.914334	1	0.856967
4469	Fbxl17	0.912075	0.0256703	0.0324384	0.0289031	0.000912976	0.848375	0.151625	1.32483	NA	NA	NA	NA	NA	1.32483	NA	NA	NA	NA	NA	1	0.912075	1	0.848375
4470	Fbxl18	0.91814	0.0278097	0.0261793	0.0270779	0.000792949	0.856606	0.143394	0.982481	NA	NA	NA	NA	NA	0.982481	NA	NA	NA	NA	NA	1	0.91814	1	0.856606
4471	Fbxl19	0.91584	0.0262671	0.0307519	0.026259	0.000881993	0.844647	0.155353	0.877529	NA	NA	NA	NA	NA	0.877529	NA	NA	NA	NA	NA	1	0.91584	1	0.844647
4472	Fbxl2	0.890268	0.0508095	0.0297207	0.0275052	0.00169622	0.847847	0.152153	-0.581295	NA	NA	NA	NA	NA	-0.581295	NA	NA	NA	NA	NA	1	0.890268	1	0.847847
4473	Fbxl20	0.802664	0.0453666	0.0779195	0.0696454	0.00440401	0.855618	0.144382	2.53391	NA	NA	NA	NA	NA	2.53391	NA	NA	NA	NA	NA	1	0.802664	1	0.855618
4474	Fbxl21	0.875278	0.0393266	0.0322936	0.0516511	0.00145096	0.740979	0.259021	0.941875	NA	NA	NA	NA	NA	0.941875	NA	NA	NA	NA	NA	1	0.875278	1	0.740979
4475	Fbxl22	0.905985	0.0377189	0.0251681	0.0300799	0.00104782	0.841004	0.158996	-0.124945	NA	NA	NA	NA	NA	-0.124945	NA	NA	NA	NA	NA	1	0.905985	1	0.841004
4476	Fbxl3	0.750615	0.0259778	0.116065	0.103325	0.00401684	0.833321	0.166679	3.69421	NA	NA	NA	NA	NA	3.69421	NA	NA	NA	NA	NA	1	0.750615	1	0.833321
4477	Fbxl4	0.909571	0.0277095	0.0304051	0.0313879	0.000926269	0.853026	0.146974	2.96207	NA	NA	NA	NA	NA	2.96207	NA	NA	NA	NA	NA	1	0.909571	1	0.853026
4478	Fbxl5	0.887321	0.0354891	0.0317147	0.0442071	0.00126845	0.838048	0.161952	3.81059	NA	NA	NA	NA	NA	3.81059	NA	NA	NA	NA	NA	1	0.887321	1	0.838048
4479	Fbxl6	0.892966	0.0350066	0.0296187	0.0412475	0.00116113	0.83421	0.16579	3.13671	NA	NA	NA	NA	NA	3.13671	NA	NA	NA	NA	NA	1	0.892966	1	0.83421
4480	Fbxl7	0.921256	0.0262158	0.0261931	0.0255902	0.000745366	0.905478	0.0945215	-4.15278	NA	NA	NA	NA	NA	-4.15278	NA	NA	NA	NA	NA	1	0.921256	1	0.905478
4481	Fbxl8	0.914052	0.0298488	0.0267316	0.0284945	0.000872934	0.855604	0.144396	1.58735	NA	NA	NA	NA	NA	1.58735	NA	NA	NA	NA	NA	1	0.914052	1	0.855604
4482	Fbxo11	0.920922	0.0259106	0.0265424	0.0258778	0.000746783	0.855292	0.144708	2.17258	NA	NA	NA	NA	NA	2.17258	NA	NA	NA	NA	NA	1	0.920922	1	0.855292
4483	Fbxo17	0.908075	0.0265817	0.0324955	0.0318963	0.000951227	0.837875	0.162125	-2.3538	NA	NA	NA	NA	NA	-2.3538	NA	NA	NA	NA	NA	1	0.908075	1	0.837875
4484	Fbxo18	0.911257	0.0291315	0.0274872	0.0312461	0.000878722	0.84414	0.15586	3.17287	NA	NA	NA	NA	NA	3.17287	NA	NA	NA	NA	NA	1	0.911257	1	0.84414
4485	Fbxo2	0.921635	0.0261575	0.025601	0.0258797	0.000726598	0.90378	0.0962197	-4.16755	NA	NA	NA	NA	NA	-4.16755	NA	NA	NA	NA	NA	1	0.921635	1	0.90378
4486	Fbxo21	1.21e-05	9.87e-06	0.250195	0.545905	0.203878	3.22e-12	1	3.67019	0.092149	0.512189	1.04082	0.141794	5.32006	4.72343	0.092149	0.512189	1.04082	0.110177	5.32006	4	0.545905	2	1
4487	Fbxo22	0.892044	0.0259591	0.0425548	0.0382036	0.00123838	0.673219	0.326781	4.80627	NA	NA	NA	NA	NA	4.80627	NA	NA	NA	NA	NA	1	0.892044	1	0.673219
4488	Fbxo25	0.902762	0.0271976	0.0360845	0.0328686	0.00108712	0.854936	0.145064	1.81017	NA	NA	NA	NA	NA	1.81017	NA	NA	NA	NA	NA	1	0.902762	1	0.854936
4489	Fbxo28	0.922055	0.0258908	0.0256185	0.0257167	0.000719355	0.856388	0.143612	1.62774	NA	NA	NA	NA	NA	1.62774	NA	NA	NA	NA	NA	1	0.922055	1	0.856388
4490	Fbxo3	0.809706	0.0693162	0.0872658	0.0262415	0.00747053	0.825205	0.174795	5.82916	NA	NA	NA	NA	NA	5.82916	NA	NA	NA	NA	NA	1	0.809706	1	0.825205
4491	Fbxo30	0.917836	0.0260152	0.0275414	0.027827	0.000780637	0.676207	0.323793	2.10927	NA	NA	NA	NA	NA	2.10927	NA	NA	NA	NA	NA	1	0.917836	1	0.676207
4492	Fbxo31	0.454196	0.0324114	0.43236	0.0501801	0.0308531	0.212928	0.787072	2.47328	NA	NA	NA	NA	NA	2.99581	NA	NA	NA	NA	NA	1	0.454196	2	0.787072
4493	Fbxo32	0.905447	0.0268096	0.0329588	0.0338088	0.000975883	0.857132	0.142868	-0.464401	NA	NA	NA	NA	NA	-0.464401	NA	NA	NA	NA	NA	1	0.905447	1	0.857132
4494	Fbxo33	0.844125	0.0265074	0.071715	0.0554009	0.00225202	0.857081	0.142919	2.70219	NA	NA	NA	NA	NA	2.70219	NA	NA	NA	NA	NA	1	0.844125	1	0.857081
4495	Fbxo34	0.88011	0.0248679	0.0546233	0.0388551	0.0015434	0.656075	0.343925	2.98738	NA	NA	NA	NA	NA	2.98738	NA	NA	NA	NA	NA	1	0.88011	1	0.656075
4496	Fbxo36	0.902372	0.0307472	0.0401243	0.0253892	0.00136719	0.439754	0.560246	2.76005	NA	NA	NA	NA	NA	2.3274	NA	NA	NA	NA	NA	1	0.902372	2	0.560246
4497	Fbxo38	0.91188	0.026095	0.0314437	0.0296817	0.000899815	0.809159	0.190841	3.10442	NA	NA	NA	NA	NA	3.10442	NA	NA	NA	NA	NA	1	0.91188	1	0.809159
4498	Fbxo4	0.884578	0.0264133	0.0448657	0.0428033	0.00133968	0.844778	0.155222	1.79861	NA	NA	NA	NA	NA	1.79861	NA	NA	NA	NA	NA	1	0.884578	1	0.844778
4499	Fbxo42	0.920601	0.0260445	0.0268906	0.0257029	0.000760755	0.857118	0.142882	1.41782	NA	NA	NA	NA	NA	1.41782	NA	NA	NA	NA	NA	1	0.920601	1	0.857118
4500	Fbxo44	0.909558	0.025566	0.035141	0.028747	0.00098775	0.525259	0.474741	1.19013	NA	NA	NA	NA	NA	1.19013	NA	NA	NA	NA	NA	1	0.909558	1	0.525259
4501	Fbxo45	0.910772	0.0281413	0.0288029	0.0313942	0.000889962	0.857103	0.142897	2.08077	NA	NA	NA	NA	NA	2.08077	NA	NA	NA	NA	NA	1	0.910772	1	0.857103
4502	Fbxo46	0.91856	0.0271058	0.0261085	0.0274553	0.000770437	0.85452	0.14548	0.961979	NA	NA	NA	NA	NA	0.961979	NA	NA	NA	NA	NA	1	0.91856	1	0.85452
4503	Fbxo47	0.914602	0.0303717	0.0263585	0.0277928	0.000875303	0.868209	0.131791	-2.59289	NA	NA	NA	NA	NA	-2.59289	NA	NA	NA	NA	NA	1	0.914602	1	0.868209
4504	Fbxo5	0.872326	0.0485926	0.0433057	0.0333629	0.00241232	0.854062	0.145938	-1.0732	NA	NA	NA	NA	NA	-1.0732	NA	NA	NA	NA	NA	1	0.872326	1	0.854062
4505	Fbxo6	0.000549572	0.000204114	0.38921	0.465482	0.144555	6.15e-10	1	5.30024	0.280726	0.123613	0.613473	0.0578722	1.58437	4.64986	0.280726	0.123613	0.613473	0.0659669	1.58437	4	0.465482	2	1
4506	Fbxo7	0.897742	0.0277327	0.0375592	0.0358056	0.00116027	0.837471	0.162529	3.32462	NA	NA	NA	NA	NA	3.32462	NA	NA	NA	NA	NA	1	0.897742	1	0.837471
4507	Fbxo8	0.620283	0.0268234	0.170514	0.175007	0.00737367	0.735763	0.264237	4.06115	NA	NA	NA	NA	NA	4.06115	NA	NA	NA	NA	NA	1	0.620283	1	0.735763
4508	Fbxo9	0.911048	0.0330983	0.0292507	0.0255399	0.00106268	0.821127	0.178873	4.69378	NA	NA	NA	NA	NA	4.69378	NA	NA	NA	NA	NA	1	0.911048	1	0.821127
4509	Fbxw11	0.917896	0.0262804	0.0276922	0.0273381	0.000792859	0.854823	0.145177	3.45815	NA	NA	NA	NA	NA	3.45815	NA	NA	NA	NA	NA	1	0.917896	1	0.854823
4510	Fbxw17	0.876222	0.0379995	0.0371362	0.047032	0.0016105	0.855071	0.144929	-0.308807	NA	NA	NA	NA	NA	-0.308807	NA	NA	NA	NA	NA	1	0.876222	1	0.855071
4511	Fbxw2	0.888212	0.0273267	0.0531726	0.0296529	0.00163591	0.816991	0.183009	4.08277	NA	NA	NA	NA	NA	4.08277	NA	NA	NA	NA	NA	1	0.888212	1	0.816991
4512	Fbxw4	0.912997	0.0276802	0.0281143	0.0303559	0.00085237	0.856645	0.143355	2.71513	NA	NA	NA	NA	NA	2.71513	NA	NA	NA	NA	NA	1	0.912997	1	0.856645
4513	Fbxw5	0.918357	0.0270848	0.0280903	0.025639	0.000828458	0.80041	0.19959	3.71536	NA	NA	NA	NA	NA	3.71536	NA	NA	NA	NA	NA	1	0.918357	1	0.80041
4514	Fbxw7	0.915384	0.0269058	0.0288541	0.0280078	0.000848106	0.844379	0.155621	1.46191	NA	NA	NA	NA	NA	1.46191	NA	NA	NA	NA	NA	1	0.915384	1	0.844379
4515	Fbxw8	0.920158	0.0267543	0.0261959	0.0261305	0.000761665	0.706285	0.293715	3.67155	NA	NA	NA	NA	NA	3.67155	NA	NA	NA	NA	NA	1	0.920158	1	0.706285
4516	Fbxw9	0.830429	0.027521	0.0792002	0.0602246	0.00262475	0.686152	0.313848	3.67805	NA	NA	NA	NA	NA	3.67805	NA	NA	NA	NA	NA	1	0.830429	1	0.686152
4517	Fcamr	0.921598	0.0261782	0.0255999	0.025897	0.000727172	0.932004	0.0679961	-5.18932	NA	NA	NA	NA	NA	-5.18932	NA	NA	NA	NA	NA	1	0.921598	1	0.932004
4518	Fcer1g	0.843572	0.0677532	0.0270632	0.0594382	0.00217364	0.791517	0.208483	3.48387	NA	NA	NA	NA	NA	3.48387	NA	NA	NA	NA	NA	1	0.843572	1	0.791517
4519	Fcf1	0.914226	0.027366	0.0315765	0.0258866	0.000945197	0.8477	0.1523	4.74659	NA	NA	NA	NA	NA	4.74659	NA	NA	NA	NA	NA	1	0.914226	1	0.8477
4520	Fcgbp	0.910671	0.0252965	0.0331341	0.0299777	0.000920393	0.854551	0.145449	-2.80441	NA	NA	NA	NA	NA	-2.80441	NA	NA	NA	NA	NA	1	0.910671	1	0.854551
4521	Fcgr1	0.907505	0.0336963	0.0261016	0.0317275	0.000969171	0.845976	0.154024	0.387533	NA	NA	NA	NA	NA	0.387533	NA	NA	NA	NA	NA	1	0.907505	1	0.845976
4522	Fcgr2b	0.883065	0.0362774	0.0380363	0.0410586	0.00156258	0.330111	0.669889	4.25144	NA	NA	NA	NA	NA	4.50809	NA	NA	NA	NA	NA	1	0.883065	2	0.669889
4523	Fcgr3	0.900686	0.0270412	0.0350727	0.0361475	0.00105298	0.839667	0.160333	2.67775	NA	NA	NA	NA	NA	2.67775	NA	NA	NA	NA	NA	1	0.900686	1	0.839667
4524	Fcgr4	0.813361	0.0566577	0.0367935	0.0906244	0.00256299	0.766415	0.233585	2.33217	NA	NA	NA	NA	NA	2.33217	NA	NA	NA	NA	NA	1	0.813361	1	0.766415
4525	Fcgrt	0.853332	0.0269247	0.060139	0.0577063	0.00189753	2.6e-10	1	6.32924	NA	NA	NA	NA	NA	6.72128	NA	NA	NA	NA	NA	1	0.853332	2	1
4526	Fcho2	0.914908	0.025825	0.0298047	0.0286207	0.000841293	0.791211	0.208789	2.66005	NA	NA	NA	NA	NA	2.66005	NA	NA	NA	NA	NA	1	0.914908	1	0.791211
4527	Fchsd1	0.921483	0.0262481	0.0255968	0.025943	0.000729115	0.930489	0.0695105	-5.10021	NA	NA	NA	NA	NA	-5.10021	NA	NA	NA	NA	NA	1	0.921483	1	0.930489
4528	Fchsd2	0.849879	0.0252531	0.0833088	0.0390838	0.00247542	0.672251	0.327749	2.6342	NA	NA	NA	NA	NA	2.6342	NA	NA	NA	NA	NA	1	0.849879	1	0.672251
4529	Fcmr	0.921529	0.0255981	0.0262141	0.0259306	0.000728171	0.931421	0.0685791	-5.15652	NA	NA	NA	NA	NA	-5.15652	NA	NA	NA	NA	NA	1	0.921529	1	0.931421
4530	Fcna	0.726188	0.108358	0.0863722	0.0661937	0.012888	0.73443	0.26557	5.26189	NA	NA	NA	NA	NA	5.26189	NA	NA	NA	NA	NA	1	0.726188	1	0.73443
4531	Fcrla	0.921522	0.0255979	0.0262196	0.0259324	0.000728324	0.931283	0.0687173	-5.14837	NA	NA	NA	NA	NA	-5.14837	NA	NA	NA	NA	NA	1	0.921522	1	0.931283
4532	Fdft1	0.693772	0.0308311	0.151897	0.11675	0.00675026	0.0977674	0.902233	6.04886	NA	NA	NA	NA	NA	5.61652	NA	NA	NA	NA	NA	1	0.693772	2	0.902233
4533	Fdps	0.878026	0.027021	0.0491343	0.0443062	0.00151209	0.137622	0.862378	8.95103	NA	NA	NA	NA	NA	8.4519	NA	NA	NA	NA	NA	1	0.878026	2	0.862378
4534	Fdx1	0.011611	0.360024	0.017202	0.0777788	0.533384	0.421977	0.578023	6.64057	0.0700778	0.207116	0.437301	0.0329265	4.75378	6.75881	-0.151504	0.051869	0.320273	0.023693	10.7401	5	0.533384	2	0.578023
4535	Fdx1l	0.850666	0.0393648	0.0433909	0.0645701	0.00200793	0.847615	0.152385	4.35759	NA	NA	NA	NA	NA	4.35759	NA	NA	NA	NA	NA	1	0.850666	1	0.847615
4536	Fdxacb1	0.918701	0.0282641	0.0260472	0.0261862	0.000801349	0.856823	0.143177	1.49051	NA	NA	NA	NA	NA	1.49051	NA	NA	NA	NA	NA	1	0.918701	1	0.856823
4537	Fdxr	0.872599	0.031382	0.0427181	0.0517642	0.00153631	0.842525	0.157475	3.67243	NA	NA	NA	NA	NA	3.67243	NA	NA	NA	NA	NA	1	0.872599	1	0.842525
4538	Fech	0.815608	0.0237473	0.111298	0.0461061	0.00324056	0.0724067	0.927593	5.50362	NA	NA	NA	NA	NA	5.72299	NA	NA	NA	NA	NA	1	0.815608	2	0.927593
4539	Fem1a	0.906265	0.0294535	0.0292786	0.034051	0.000951551	0.849505	0.150495	3.00725	NA	NA	NA	NA	NA	3.00725	NA	NA	NA	NA	NA	1	0.906265	1	0.849505
4540	Fem1b	0.920736	0.026	0.0268163	0.0256907	0.000757249	0.855616	0.144384	2.58722	NA	NA	NA	NA	NA	2.58722	NA	NA	NA	NA	NA	1	0.920736	1	0.855616
4541	Fem1c	0.896027	0.027554	0.0371051	0.0381731	0.00114103	0.685545	0.314455	2.34805	NA	NA	NA	NA	NA	2.34805	NA	NA	NA	NA	NA	1	0.896027	1	0.685545
4542	Fen1	0.846544	0.0550002	0.0327195	0.0636104	0.00212579	0.81461	0.18539	1.54651	NA	NA	NA	NA	NA	1.54651	NA	NA	NA	NA	NA	1	0.846544	1	0.81461
4543	Fendrr	0.920749	0.026782	0.025578	0.0261473	0.000743994	0.855744	0.144256	-0.123081	NA	NA	NA	NA	NA	-0.123081	NA	NA	NA	NA	NA	1	0.920749	1	0.855744
4544	Fer	0.904917	0.0360054	0.0263104	0.0317201	0.00104685	0.853311	0.146689	2.1279	NA	NA	NA	NA	NA	2.1279	NA	NA	NA	NA	NA	1	0.904917	1	0.853311
4545	Fermt1	0.921531	0.0255981	0.0262205	0.0259219	0.000728347	0.930906	0.0690938	-5.12633	NA	NA	NA	NA	NA	-5.12633	NA	NA	NA	NA	NA	1	0.921531	1	0.930906
4546	Fermt2	2.64e-05	1.28e-05	0.407441	0.395391	0.197129	0.844846	0.155154	5.30051	NA	NA	NA	NA	NA	5.30051	0.441045	0.0687842	0.892753	0.0842139	0.590953	3	0.407441	1	0.844846
4547	Fermt3	0.910771	0.0299959	0.026956	0.0313898	0.000887786	0.838965	0.161035	1.20989	NA	NA	NA	NA	NA	1.20989	NA	NA	NA	NA	NA	1	0.910771	1	0.838965
4548	Fes	0.918138	0.0261981	0.0281344	0.0267264	0.000802786	0.835394	0.164606	0.941136	NA	NA	NA	NA	NA	0.941136	NA	NA	NA	NA	NA	1	0.918138	1	0.835394
4549	Fetub	0.514816	0.188815	0.028675	0.257177	0.0105169	0.0299581	0.970042	7.67524	NA	NA	NA	NA	NA	7.86466	NA	NA	NA	NA	NA	1	0.514816	2	0.970042
4550	Fez2	0.864666	0.0320148	0.0478601	0.0536869	0.00177205	0.532616	0.467384	3.81801	NA	NA	NA	NA	NA	3.81801	NA	NA	NA	NA	NA	1	0.864666	1	0.532616
4551	Fga	3.09e-06	2.41e-05	0.0227881	0.799834	0.177351	0.000677252	0.999323	10.8506	0.385608	0.0724676	0.784716	0.0361602	0.709567	10.423	0.385608	0.0724676	0.784716	0.0376436	0.709567	4	0.799834	2	0.999323
4552	Fgb	1.09e-05	0.000133707	0.00931498	0.876287	0.114254	0.00101049	0.99899	11.3661	0.3627	0.0732689	0.740053	0.0325552	0.761373	10.9559	0.3627	0.0732689	0.740053	0.0337743	0.761373	4	0.876287	2	0.99899
4553	Fgd1	0.91935	0.0276518	0.0255375	0.0266923	0.000768105	0.9028	0.0972001	-4.1315	NA	NA	NA	NA	NA	-4.1315	NA	NA	NA	NA	NA	1	0.91935	1	0.9028
4554	Fgd2	0.91234	0.0281022	0.02804	0.030654	0.000863698	0.735065	0.264935	0.691509	NA	NA	NA	NA	NA	0.691509	NA	NA	NA	NA	NA	1	0.91234	1	0.735065
4555	Fgd3	0.921757	0.0256044	0.0260628	0.0258519	0.000723967	0.868034	0.131966	-3.154	NA	NA	NA	NA	NA	-3.154	NA	NA	NA	NA	NA	1	0.921757	1	0.868034
4556	Fgd4	0.891885	0.0333046	0.0380998	0.0352879	0.00142271	0.848898	0.151102	2.50489	NA	NA	NA	NA	NA	2.50489	NA	NA	NA	NA	NA	1	0.891885	1	0.848898
4557	Fgd5	0.921078	0.0262324	0.0261457	0.0257996	0.000744631	0.857125	0.142875	0.962235	NA	NA	NA	NA	NA	0.962235	NA	NA	NA	NA	NA	1	0.921078	1	0.857125
4558	Fgd6	0.91616	0.0255277	0.0295498	0.0279387	0.000823369	0.73321	0.26679	2.70384	NA	NA	NA	NA	NA	2.70384	NA	NA	NA	NA	NA	1	0.91616	1	0.73321
4559	Fgf1	5.05e-05	0.000263617	0.0354217	0.779299	0.184965	1.35e-10	1	3.81148	-0.157591	-0.418112	0.893649	0.117231	16.6232	4.67555	-0.157591	-0.418112	0.893649	0.0955663	16.6232	4	0.779299	2	1
4560	Fgf2	0.921584	0.026189	0.0255996	0.0259002	0.000727473	0.877706	0.122294	-3.15858	NA	NA	NA	NA	NA	-3.15858	NA	NA	NA	NA	NA	1	0.921584	1	0.877706
4561	Fgf21	0.890301	0.0361624	0.0345082	0.0376271	0.00140166	0.047145	0.952855	-0.363409	NA	NA	NA	NA	NA	1.19627	NA	NA	NA	NA	NA	1	0.890301	2	0.952855
4562	Fgfbp3	0.698653	0.0441564	0.0910177	0.16042	0.00575251	0.854296	0.145704	-0.918614	NA	NA	NA	NA	NA	-0.918614	NA	NA	NA	NA	NA	1	0.698653	1	0.854296
4563	Fgfr1	0.916883	0.0272471	0.0288413	0.0261713	0.00085708	0.669129	0.330871	-0.120345	NA	NA	NA	NA	NA	-0.120345	NA	NA	NA	NA	NA	1	0.916883	1	0.669129
4564	Fgfr1op	0.896837	0.0373123	0.0301667	0.034429	0.00125506	0.855711	0.144289	2.73843	NA	NA	NA	NA	NA	2.73843	NA	NA	NA	NA	NA	1	0.896837	1	0.855711
4565	Fgfr1op2	0.911309	0.0264053	0.0310591	0.0303272	0.000899941	0.85003	0.14997	3.80709	NA	NA	NA	NA	NA	3.80709	NA	NA	NA	NA	NA	1	0.911309	1	0.85003
4566	Fgfr2	0.712314	0.0254531	0.138208	0.119086	0.00493857	0.823321	0.176679	3.16029	NA	NA	NA	NA	NA	3.16029	NA	NA	NA	NA	NA	1	0.712314	1	0.823321
4567	Fgfr3	0.752417	0.0311217	0.100554	0.111749	0.00415914	0.621929	0.378071	3.30869	NA	NA	NA	NA	NA	3.30869	NA	NA	NA	NA	NA	1	0.752417	1	0.621929
4568	Fgfr4	0.887925	0.0286855	0.0498326	0.0319471	0.0016099	0.847602	0.152398	3.40578	NA	NA	NA	NA	NA	3.40578	NA	NA	NA	NA	NA	1	0.887925	1	0.847602
4569	Fgfrl1	0.00653808	0.000435987	0.894998	0.0383455	0.0596822	0.0887049	0.911295	2.99973	NA	NA	NA	NA	NA	3.50214	-0.494484	0.429776	1.3103	0.187071	9.26699	3	0.894998	2	0.911295
4570	Fgg	1.86e-07	4.48e-06	0.00605524	0.848169	0.145771	0.000143107	0.999857	11.2021	0.412557	0.0515835	0.831539	0.0371152	0.475127	10.7519	0.412557	0.0515835	0.831539	0.0386695	0.475127	4	0.848169	2	0.999857
4571	Fggy	0.892101	0.026446	0.0426176	0.0375723	0.00126338	0.0286591	0.971341	6.65986	NA	NA	NA	NA	NA	6.47845	NA	NA	NA	NA	NA	1	0.892101	2	0.971341
4572	Fgl1	0.784329	0.040067	0.0678679	0.10427	0.00346699	0.144591	0.855409	7.96071	NA	NA	NA	NA	NA	7.28449	NA	NA	NA	NA	NA	1	0.784329	2	0.855409
4573	Fgl2	0.797982	0.064425	0.0403667	0.0939668	0.003259	0.853982	0.146018	1.12019	NA	NA	NA	NA	NA	1.12019	NA	NA	NA	NA	NA	1	0.797982	1	0.853982
4574	Fgr	0.922404	0.0256296	0.0256242	0.0256304	0.000711986	0.857134	0.142866	0.00273009	NA	NA	NA	NA	NA	0.00273009	NA	NA	NA	NA	NA	1	0.922404	1	0.857134
4575	Fh1	0.0144078	0.000960757	0.683071	0.256011	0.0455495	8.71e-05	0.999913	7.34401	NA	NA	NA	NA	NA	7.0205	-0.0824242	-0.256112	0.538097	0.0383233	16.8107	3	0.683071	2	0.999913
4576	Fhit	0.86108	0.0252932	0.0640121	0.0477343	0.00188028	0.47205	0.52795	2.81804	NA	NA	NA	NA	NA	2.4053	NA	NA	NA	NA	NA	1	0.86108	2	0.52795
4577	Fhl1	0.885147	0.0408376	0.0282912	0.0444191	0.00130526	0.812032	0.187968	1.78829	NA	NA	NA	NA	NA	1.78829	NA	NA	NA	NA	NA	1	0.885147	1	0.812032
4578	Fhl2	0.912522	0.0283741	0.0274897	0.0307597	0.000854769	0.830901	0.169099	-1.46311	NA	NA	NA	NA	NA	-1.46311	NA	NA	NA	NA	NA	1	0.912522	1	0.830901
4579	Fhl3	0.766621	0.139278	0.0236865	0.0661113	0.0043033	0.854535	0.145465	-1.2542	NA	NA	NA	NA	NA	-1.2542	NA	NA	NA	NA	NA	1	0.766621	1	0.854535
4580	Fhod1	0.910365	0.0260991	0.0318949	0.0307265	0.00091439	0.85222	0.14778	0.42071	NA	NA	NA	NA	NA	0.42071	NA	NA	NA	NA	NA	1	0.910365	1	0.85222
4581	Fhod3	0.921003	0.0261871	0.0261764	0.0258895	0.000744281	0.906058	0.0939424	-4.17563	NA	NA	NA	NA	NA	-4.17563	NA	NA	NA	NA	NA	1	0.921003	1	0.906058
4582	Fibin	0.913561	0.0310119	0.0287557	0.0256952	0.000976147	0.606776	0.393224	-1.58018	NA	NA	NA	NA	NA	-1.58018	NA	NA	NA	NA	NA	1	0.913561	1	0.606776
4583	Fibp	0.882488	0.0254426	0.0508831	0.0397195	0.00146699	0.854283	0.145717	3.72735	NA	NA	NA	NA	NA	3.72735	NA	NA	NA	NA	NA	1	0.882488	1	0.854283
4584	Ficd	0.91037	0.0342358	0.0252936	0.0291496	0.000951204	0.854786	0.145214	1.66458	NA	NA	NA	NA	NA	1.66458	NA	NA	NA	NA	NA	1	0.91037	1	0.854786
4585	Fig4	0.915071	0.0254601	0.0305516	0.0280672	0.000850038	0.84149	0.15851	2.5044	NA	NA	NA	NA	NA	2.5044	NA	NA	NA	NA	NA	1	0.915071	1	0.84149
4586	Figf	0.917936	0.0265367	0.0270609	0.0276843	0.000782307	0.861947	0.138053	-2.16133	NA	NA	NA	NA	NA	-2.16133	NA	NA	NA	NA	NA	1	0.917936	1	0.861947
4587	Fign	0.915996	0.0302402	0.0254462	0.0274778	0.000840068	0.841119	0.158881	-0.121976	NA	NA	NA	NA	NA	-0.121976	NA	NA	NA	NA	NA	1	0.915996	1	0.841119
4588	Fignl1	0.911742	0.0284727	0.028482	0.0304137	0.00088946	0.865636	0.134364	-2.57732	NA	NA	NA	NA	NA	-2.57732	NA	NA	NA	NA	NA	1	0.911742	1	0.865636
4589	Fignl2	0.921631	0.026109	0.0258978	0.025629	0.000733662	0.812981	0.187019	1.8331	NA	NA	NA	NA	NA	1.8331	NA	NA	NA	NA	NA	1	0.921631	1	0.812981
4590	Filip1	0.921531	0.0255981	0.0262205	0.0259219	0.000728347	0.930906	0.0690938	-5.12633	NA	NA	NA	NA	NA	-5.12633	NA	NA	NA	NA	NA	1	0.921531	1	0.930906
4591	Filip1l	0.916523	0.0278448	0.0273526	0.0274483	0.000830995	0.84602	0.15398	1.00503	NA	NA	NA	NA	NA	1.00503	NA	NA	NA	NA	NA	1	0.916523	1	0.84602
4592	Fip1l1	0.910382	0.0266984	0.0308105	0.0312057	0.000903564	0.856208	0.143792	3.10378	NA	NA	NA	NA	NA	3.10378	NA	NA	NA	NA	NA	1	0.910382	1	0.856208
4593	Firre	0.91675	0.0277945	0.0272956	0.0273319	0.000827562	0.853681	0.146319	2.46185	NA	NA	NA	NA	NA	2.46185	NA	NA	NA	NA	NA	1	0.91675	1	0.853681
4594	Fis1	0.587382	0.117629	0.0440384	0.242132	0.00881916	0.810721	0.189279	6.22185	NA	NA	NA	NA	NA	6.22185	NA	NA	NA	NA	NA	1	0.587382	1	0.810721
4595	Fitm1	0.851941	0.043226	0.0367285	0.0662407	0.00186354	4.92e-12	1	3.24706	NA	NA	NA	NA	NA	5.06291	NA	NA	NA	NA	NA	1	0.851941	2	1
4596	Fitm2	0.0450381	0.00586914	0.21208	0.709376	0.0276372	0.00208479	0.997915	4.06715	-0.28916	-0.0959073	0.6093	0.0749049	13.2233	4.54938	-0.28916	-0.0959073	0.6093	0.0669652	13.2233	4	0.709376	2	0.997915
4597	Fiz1	0.919889	0.0268663	0.0264116	0.0260613	0.000771379	0.855527	0.144473	2.4476	NA	NA	NA	NA	NA	2.4476	NA	NA	NA	NA	NA	1	0.919889	1	0.855527
4598	Fjx1	0.921531	0.0255981	0.0262205	0.0259219	0.000728347	0.930906	0.0690938	-5.12633	NA	NA	NA	NA	NA	-5.12633	NA	NA	NA	NA	NA	1	0.921531	1	0.930906
4599	Fkbp10	0.911822	0.032875	0.0277351	0.0265677	0.000999967	0.85455	0.14545	-1.07315	NA	NA	NA	NA	NA	-1.07315	NA	NA	NA	NA	NA	1	0.911822	1	0.85455
4600	Fkbp11	0.775989	0.0273725	0.114916	0.0776688	0.00405358	0.531133	0.468867	4.12131	NA	NA	NA	NA	NA	4.12131	NA	NA	NA	NA	NA	1	0.775989	1	0.531133
4601	Fkbp14	0.883162	0.0275815	0.0577185	0.0297357	0.00180257	0.854872	0.145128	1.73941	NA	NA	NA	NA	NA	1.73941	NA	NA	NA	NA	NA	1	0.883162	1	0.854872
4602	Fkbp15	0.901949	0.0257767	0.0411552	0.0299428	0.00117617	0.851445	0.148555	3.09491	NA	NA	NA	NA	NA	3.09491	NA	NA	NA	NA	NA	1	0.901949	1	0.851445
4603	Fkbp1a	0.912894	0.0271245	0.0297574	0.0293404	0.00088417	0.787172	0.212828	3.25566	NA	NA	NA	NA	NA	3.25566	NA	NA	NA	NA	NA	1	0.912894	1	0.787172
4604	Fkbp2	0.700752	0.080107	0.0439756	0.170138	0.00502711	0.850244	0.149756	6.42974	NA	NA	NA	NA	NA	6.42974	NA	NA	NA	NA	NA	1	0.700752	1	0.850244
4605	Fkbp3	0.883547	0.0328548	0.0430142	0.0389846	0.00159949	0.469924	0.530076	4.56753	NA	NA	NA	NA	NA	4.35138	NA	NA	NA	NA	NA	1	0.883547	2	0.530076
4606	Fkbp4	2.85e-05	1.03e-05	0.499622	0.31904	0.181298	0.141489	0.858511	6.43041	NA	NA	NA	NA	NA	6.20623	0.0250198	-0.440135	0.88169	0.0710327	18.2169	3	0.499622	2	0.858511
4607	Fkbp5	8.16e-08	1.28e-06	0.059556	0.0064247	0.934018	0.0494882	0.950512	2.96682	0.208943	-0.759602	1.57563	0.265542	19.0253	3.63125	-1.01668	-0.570833	2.33194	0.321093	13.9542	5	0.934018	2	0.950512
4608	Fkbp7	0.908992	0.0321122	0.0266513	0.0313029	0.000941517	0.421882	0.578118	2.27236	NA	NA	NA	NA	NA	1.74264	NA	NA	NA	NA	NA	1	0.908992	2	0.578118
4609	Fkbp8	0.71029	0.0231184	0.19604	0.0641717	0.00638067	0.0300023	0.969998	7.04743	NA	NA	NA	NA	NA	7.20021	NA	NA	NA	NA	NA	1	0.71029	2	0.969998
4610	Fkbp9	0.921311	0.0259529	0.0260962	0.0259044	0.000735116	0.856674	0.143326	3.67538	NA	NA	NA	NA	NA	3.67538	NA	NA	NA	NA	NA	1	0.921311	1	0.856674
4611	Fkbpl	0.920511	0.0258522	0.0270616	0.025815	0.000760015	0.853205	0.146795	1.54677	NA	NA	NA	NA	NA	1.54677	NA	NA	NA	NA	NA	1	0.920511	1	0.853205
4612	Fkrp	0.921218	0.0260359	0.0258744	0.02614	0.000731274	0.856362	0.143638	2.30797	NA	NA	NA	NA	NA	2.30797	NA	NA	NA	NA	NA	1	0.921218	1	0.856362
4613	Fktn	0.90885	0.0319889	0.0268651	0.0313504	0.000945576	0.84894	0.15106	1.41749	NA	NA	NA	NA	NA	1.41749	NA	NA	NA	NA	NA	1	0.90885	1	0.84894
4614	Flad1	0.908952	0.0318243	0.0264937	0.0318024	0.000927599	0.845498	0.154502	4.06104	NA	NA	NA	NA	NA	4.06104	NA	NA	NA	NA	NA	1	0.908952	1	0.845498
4615	Flcn	0.462191	0.0281511	0.335975	0.153219	0.0204636	0.442009	0.557991	2.87393	NA	NA	NA	NA	NA	3.23688	NA	NA	NA	NA	NA	1	0.462191	2	0.557991
4616	Fli1	0.911339	0.0271973	0.0297974	0.0307772	0.000889252	0.857121	0.142879	1.15503	NA	NA	NA	NA	NA	1.15503	NA	NA	NA	NA	NA	1	0.911339	1	0.857121
4617	Flii	0.879738	0.0333207	0.0373321	0.0481949	0.00141398	0.857049	0.142951	3.81059	NA	NA	NA	NA	NA	3.81059	NA	NA	NA	NA	NA	1	0.879738	1	0.857049
4618	Flna	0.776598	0.0322881	0.0802156	0.107563	0.00333507	0.810613	0.189387	3.02058	NA	NA	NA	NA	NA	3.02058	NA	NA	NA	NA	NA	1	0.776598	1	0.810613
4619	Flnb	0.0472231	0.0060272	0.255491	0.65865	0.0326089	0.660759	0.339241	4.46273	-0.282348	0.0144132	0.565431	0.0633504	11.8052	4.46273	-0.282348	0.0144132	0.565431	0.0633504	11.8052	4	0.65865	1	0.660759
4620	Flot1	0.760758	0.0411717	0.114435	0.0774415	0.00619316	0.651995	0.348005	3.0437	NA	NA	NA	NA	NA	3.0437	NA	NA	NA	NA	NA	1	0.760758	1	0.651995
4621	Flot2	0.827056	0.0258105	0.103909	0.0399816	0.00324276	0.85517	0.14483	3.51557	NA	NA	NA	NA	NA	3.51557	NA	NA	NA	NA	NA	1	0.827056	1	0.85517
4622	Flrt1	0.790585	0.0286629	0.0850132	0.0926563	0.00308217	0.833229	0.166771	-0.771313	NA	NA	NA	NA	NA	-0.771313	NA	NA	NA	NA	NA	1	0.790585	1	0.833229
4623	Flrt3	0.905553	0.0251543	0.0362572	0.0320282	0.00100715	0.834442	0.165558	-2.31898	NA	NA	NA	NA	NA	-2.31898	NA	NA	NA	NA	NA	1	0.905553	1	0.834442
4624	Flt1	0.913379	0.0253861	0.0319444	0.0284024	0.000887849	0.818455	0.181545	1.13734	NA	NA	NA	NA	NA	1.13734	NA	NA	NA	NA	NA	1	0.913379	1	0.818455
4625	Flt3l	0.899057	0.0274805	0.0354384	0.036941	0.00108321	0.825684	0.174316	1.95166	NA	NA	NA	NA	NA	1.95166	NA	NA	NA	NA	NA	1	0.899057	1	0.825684
4626	Flt4	0.891895	0.0285463	0.0380165	0.0403256	0.00121677	0.855549	0.144451	2.47747	NA	NA	NA	NA	NA	2.47747	NA	NA	NA	NA	NA	1	0.891895	1	0.855549
4627	Flywch1	0.911498	0.0270399	0.0302085	0.0303577	0.000896146	0.857093	0.142907	2.41736	NA	NA	NA	NA	NA	2.41736	NA	NA	NA	NA	NA	1	0.911498	1	0.857093
4628	Flywch2	0.915127	0.0263922	0.0285911	0.0290656	0.000824564	0.840681	0.159319	0.478153	NA	NA	NA	NA	NA	0.478153	NA	NA	NA	NA	NA	1	0.915127	1	0.840681
4629	Fmn1	0.882815	0.0252004	0.051278	0.0392425	0.00146376	0.835935	0.164065	0.942299	NA	NA	NA	NA	NA	0.942299	NA	NA	NA	NA	NA	1	0.882815	1	0.835935
4630	Fmn2	0.919665	0.0274652	0.0255463	0.0265606	0.000762923	0.884222	0.115778	-3.59186	NA	NA	NA	NA	NA	-3.59186	NA	NA	NA	NA	NA	1	0.919665	1	0.884222
4631	Fmnl1	0.92092	0.0262056	0.0262031	0.0259253	0.000745632	0.905357	0.094643	-4.14796	NA	NA	NA	NA	NA	-4.14796	NA	NA	NA	NA	NA	1	0.92092	1	0.905357
4632	Fmnl2	0.910195	0.0325284	0.025936	0.0304137	0.000926895	0.0416887	0.958311	1.99945	NA	NA	NA	NA	NA	1.04518	NA	NA	NA	NA	NA	1	0.910195	2	0.958311
4633	Fmnl3	0.920584	0.025579	0.0267978	0.0262949	0.000744595	0.850874	0.149126	0.0817249	NA	NA	NA	NA	NA	0.0817249	NA	NA	NA	NA	NA	1	0.920584	1	0.850874
4634	Fmo1	5.34e-05	4.75e-05	0.528506	0.000754201	0.470639	4.43e-06	0.999996	5.66276	NA	NA	NA	NA	NA	6.06566	-0.167614	-0.323256	0.728255	0.060031	16.1728	3	0.528506	2	0.999996
4635	Fmo2	0.0124492	0.000402882	0.933708	0.0232227	0.0302169	0.0104496	0.98955	1.22219	NA	NA	NA	NA	NA	2.27257	-0.945641	-0.256916	1.95984	0.431194	13.0133	3	0.933708	2	0.98955
4636	Fmo3	0.884027	0.0245563	0.0504851	0.0395294	0.00140237	0.696243	0.303757	0.0656195	NA	NA	NA	NA	NA	0.0656195	NA	NA	NA	NA	NA	1	0.884027	1	0.696243
4637	Fmo4	0.868206	0.046767	0.0305944	0.0527846	0.001648	0.506282	0.493718	1.47866	NA	NA	NA	NA	NA	1.47866	NA	NA	NA	NA	NA	1	0.868206	1	0.506282
4638	Fmo5	9.26e-12	8.41e-12	0.484862	0.074544	0.440595	0.00238613	0.997614	6.04903	NA	NA	NA	NA	NA	6.48154	-0.52222	-0.626544	1.63128	0.125841	15.3459	3	0.484862	2	0.997614
4639	Fmod	0.866382	0.0404009	0.0650542	0.025129	0.00303359	0.854989	0.145011	-0.774547	NA	NA	NA	NA	NA	-0.774547	NA	NA	NA	NA	NA	1	0.866382	1	0.854989
4640	Fmr1	0.921352	0.0258262	0.0262286	0.0258584	0.000735207	0.834497	0.165503	2.65999	NA	NA	NA	NA	NA	2.65999	NA	NA	NA	NA	NA	1	0.921352	1	0.834497
4641	Fmr1nb	0.891016	0.0414717	0.0266831	0.0395872	0.00124194	0.838618	0.161382	-0.165407	NA	NA	NA	NA	NA	-0.165407	NA	NA	NA	NA	NA	1	0.891016	1	0.838618
4642	Fn1	0.746378	0.0617049	0.0637274	0.122921	0.0052685	0.721846	0.278154	7.62028	NA	NA	NA	NA	NA	7.62028	NA	NA	NA	NA	NA	1	0.746378	1	0.721846
4643	Fn3k	0.82685	0.028428	0.0981426	0.0432051	0.00337425	0.212626	0.787374	3.90101	NA	NA	NA	NA	NA	3.54308	NA	NA	NA	NA	NA	1	0.82685	2	0.787374
4644	Fn3krp	0.915781	0.0278496	0.0274936	0.0280399	0.0008361	0.760104	0.239896	2.84327	NA	NA	NA	NA	NA	2.84327	NA	NA	NA	NA	NA	1	0.915781	1	0.760104
4645	Fnbp1	0.911236	0.0291084	0.0274738	0.0313041	0.000877619	0.849184	0.150816	1.44887	NA	NA	NA	NA	NA	1.44887	NA	NA	NA	NA	NA	1	0.911236	1	0.849184
4646	Fnbp1l	0.914316	0.0298007	0.0287809	0.0261644	0.000938066	0.838692	0.161308	1.93101	NA	NA	NA	NA	NA	1.93101	NA	NA	NA	NA	NA	1	0.914316	1	0.838692
4647	Fnbp4	0.915862	0.0290099	0.0270194	0.0272524	0.000855839	0.848399	0.151601	2.34833	NA	NA	NA	NA	NA	2.34833	NA	NA	NA	NA	NA	1	0.915862	1	0.848399
4648	Fndc3a	0.8329	0.0996122	0.0264933	0.0378263	0.00316852	0.705044	0.294956	4.26471	NA	NA	NA	NA	NA	4.26471	NA	NA	NA	NA	NA	1	0.8329	1	0.705044
4649	Fndc3b	0.872923	0.0443845	0.0298562	0.0513182	0.00151806	0.855774	0.144226	2.70896	NA	NA	NA	NA	NA	2.70896	NA	NA	NA	NA	NA	1	0.872923	1	0.855774
4650	Fndc4	0.890237	0.0292212	0.0456438	0.0333999	0.00149822	0.151825	0.848175	4.23036	NA	NA	NA	NA	NA	3.89086	NA	NA	NA	NA	NA	1	0.890237	2	0.848175
4651	Fnip1	0.868861	0.0263179	0.0653903	0.0374506	0.00198068	0.397477	0.602523	3.18696	NA	NA	NA	NA	NA	3.52938	NA	NA	NA	NA	NA	1	0.868861	2	0.602523
4652	Fnip2	0.0176932	0.000723817	0.845594	0.101396	0.0345926	0.00193581	0.998064	2.58463	NA	NA	NA	NA	NA	3.35463	-0.489834	0.425546	1.29773	0.193424	9.26783	3	0.845594	2	0.998064
4653	Fnta	0.902999	0.0324603	0.0299681	0.0334949	0.00107727	0.786637	0.213363	3.85818	NA	NA	NA	NA	NA	3.85818	NA	NA	NA	NA	NA	1	0.902999	1	0.786637
4654	Fntb	0.917494	0.0289017	0.0254878	0.0273141	0.000802884	0.835327	0.164673	0.154832	NA	NA	NA	NA	NA	0.154832	NA	NA	NA	NA	NA	1	0.917494	1	0.835327
4655	Focad	0.911108	0.0300195	0.027669	0.0302921	0.000911649	0.790257	0.209743	2.07073	NA	NA	NA	NA	NA	2.07073	NA	NA	NA	NA	NA	1	0.911108	1	0.790257
4656	Folr2	0.871988	0.0498325	0.041432	0.0343797	0.00236776	0.602108	0.397892	3.52552	NA	NA	NA	NA	NA	3.52552	NA	NA	NA	NA	NA	1	0.871988	1	0.602108
4657	Fopnl	0.88608	0.0288317	0.0395404	0.0442616	0.00128659	0.849939	0.150061	3.72424	NA	NA	NA	NA	NA	3.72424	NA	NA	NA	NA	NA	1	0.88608	1	0.849939
4658	Fos	0.790737	0.0594958	0.0423177	0.104266	0.00318403	0.80633	0.19367	-1.25715	NA	NA	NA	NA	NA	-1.25715	NA	NA	NA	NA	NA	1	0.790737	1	0.80633
4659	Fosb	0.921582	0.0255995	0.0261929	0.0258983	0.00072758	0.931708	0.0682916	-5.17358	NA	NA	NA	NA	NA	-5.17358	NA	NA	NA	NA	NA	1	0.921582	1	0.931708
4660	Fosl2	0.907753	0.0271006	0.0315276	0.0326779	0.000941243	0.853324	0.146676	0.834331	NA	NA	NA	NA	NA	0.834331	NA	NA	NA	NA	NA	1	0.907753	1	0.853324
4661	Foxa1	0.908455	0.026047	0.0340482	0.0304732	0.000976222	0.837829	0.162171	2.48246	NA	NA	NA	NA	NA	2.48246	NA	NA	NA	NA	NA	1	0.908455	1	0.837829
4662	Foxa2	0.808921	0.0319354	0.121791	0.0325443	0.00480821	0.316339	0.683661	4.27654	NA	NA	NA	NA	NA	3.87396	NA	NA	NA	NA	NA	1	0.808921	2	0.683661
4663	Foxa3	0.269352	0.0182813	0.306463	0.385103	0.0208	1.75e-09	1	4.63784	-0.240978	-0.0829471	0.509709	0.0549511	13.2663	5.506	-0.240978	-0.0829471	0.509709	0.0462867	13.2663	4	0.385103	2	1
4664	Foxf1	0.913837	0.0264157	0.0296084	0.029283	0.00085587	0.852001	0.147999	0.358938	NA	NA	NA	NA	NA	0.358938	NA	NA	NA	NA	NA	1	0.913837	1	0.852001
4665	Foxj1	0.91947	0.0255408	0.0275785	0.026645	0.00076607	0.903424	0.0965764	-4.15746	NA	NA	NA	NA	NA	-4.15746	NA	NA	NA	NA	NA	1	0.91947	1	0.903424
4666	Foxj2	0.895074	0.0279669	0.0364356	0.0393847	0.00113844	0.852817	0.147183	0.640896	NA	NA	NA	NA	NA	0.640896	NA	NA	NA	NA	NA	1	0.895074	1	0.852817
4667	Foxj3	0.91918	0.0259472	0.0280774	0.0260031	0.00079259	0.838082	0.161918	1.69092	NA	NA	NA	NA	NA	1.69092	NA	NA	NA	NA	NA	1	0.91918	1	0.838082
4668	Foxk1	0.884089	0.025069	0.0538429	0.0354723	0.00152676	0.840371	0.159629	1.31035	NA	NA	NA	NA	NA	1.31035	NA	NA	NA	NA	NA	1	0.884089	1	0.840371
4669	Foxk2	0.893882	0.0276866	0.0375224	0.0397464	0.0011622	0.85709	0.14291	2.49077	NA	NA	NA	NA	NA	2.49077	NA	NA	NA	NA	NA	1	0.893882	1	0.85709
4670	Foxm1	0.921567	0.0255991	0.026202	0.0259036	0.000727834	0.931177	0.0688232	-5.14215	NA	NA	NA	NA	NA	-5.14215	NA	NA	NA	NA	NA	1	0.921567	1	0.931177
4671	Foxn2	0.903748	0.0366757	0.0255468	0.032993	0.00103673	0.833069	0.166931	2.83799	NA	NA	NA	NA	NA	2.83799	NA	NA	NA	NA	NA	1	0.903748	1	0.833069
4672	Foxn3	0.900892	0.0328531	0.0297572	0.0354127	0.00108516	0.11907	0.88093	4.4982	NA	NA	NA	NA	NA	4.18001	NA	NA	NA	NA	NA	1	0.900892	2	0.88093
4673	Foxo1	0.671086	0.0284337	0.236624	0.0538301	0.0100257	0.856633	0.143367	2.709	NA	NA	NA	NA	NA	2.709	NA	NA	NA	NA	NA	1	0.671086	1	0.856633
4674	Foxo3	0.297507	0.00926595	0.607427	0.0668808	0.0189185	0.018592	0.981408	3.30513	NA	NA	NA	NA	NA	3.82325	-0.397931	0.10696	0.82411	0.107776	10.997	3	0.607427	2	0.981408
4675	Foxo4	0.896023	0.0290079	0.0348443	0.0389962	0.00112805	0.846086	0.153914	2.92007	NA	NA	NA	NA	NA	2.92007	NA	NA	NA	NA	NA	1	0.896023	1	0.846086
4676	Foxp1	0.850636	0.0255654	0.0718624	0.0497761	0.00215978	0.835412	0.164588	1.95268	NA	NA	NA	NA	NA	1.95268	NA	NA	NA	NA	NA	1	0.850636	1	0.835412
4677	Foxp2	0.920305	0.0270998	0.0255659	0.0262767	0.000752827	0.841128	0.158872	-0.122079	NA	NA	NA	NA	NA	-0.122079	NA	NA	NA	NA	NA	1	0.920305	1	0.841128
4678	Foxp4	0.892052	0.029247	0.03584	0.0416855	0.00117506	0.830968	0.169032	1.22497	NA	NA	NA	NA	NA	1.22497	NA	NA	NA	NA	NA	1	0.892052	1	0.830968
4679	Foxq1	0.849619	0.0443745	0.0367952	0.0672892	0.00192176	0.709634	0.290366	3.27109	NA	NA	NA	NA	NA	3.27109	NA	NA	NA	NA	NA	1	0.849619	1	0.709634
4680	Foxred1	0.862855	0.033849	0.0439617	0.0576093	0.00172457	0.570306	0.429694	4.16039	NA	NA	NA	NA	NA	4.16039	NA	NA	NA	NA	NA	1	0.862855	1	0.570306
4681	Foxs1	0.807453	0.0292079	0.0776793	0.0828495	0.00280988	0.854546	0.145454	-1.0745	NA	NA	NA	NA	NA	-1.0745	NA	NA	NA	NA	NA	1	0.807453	1	0.854546
4682	Fpgs	1.43e-10	5.69e-12	0.961824	3.42e-06	0.0381728	1.15e-12	1	6.44042	NA	NA	NA	NA	NA	5.88364	0.468015	-0.30172	1.11368	0.0946424	21.8127	3	0.961824	2	1
4683	Fpgt	0.895252	0.02715	0.0389294	0.0374876	0.0011806	0.816091	0.183909	2.85503	NA	NA	NA	NA	NA	2.85503	NA	NA	NA	NA	NA	1	0.895252	1	0.816091
4684	Fpr1	0.871601	0.0262592	0.0556731	0.0447898	0.00167729	0.840349	0.159651	1.85466	NA	NA	NA	NA	NA	1.85466	NA	NA	NA	NA	NA	1	0.871601	1	0.840349
4685	Fpr2	0.853282	0.0383346	0.0481715	0.0580482	0.00216416	0.85584	0.14416	0.447242	NA	NA	NA	NA	NA	0.447242	NA	NA	NA	NA	NA	1	0.853282	1	0.85584
4686	Fra10ac1	0.915848	0.0291133	0.0268492	0.0273359	0.000853491	0.853342	0.146658	2.93564	NA	NA	NA	NA	NA	2.93564	NA	NA	NA	NA	NA	1	0.915848	1	0.853342
4687	Fras1	0.890348	0.0365233	0.0304691	0.0414096	0.00124989	0.449558	0.550442	-1.48141	NA	NA	NA	NA	NA	-0.164208	NA	NA	NA	NA	NA	1	0.890348	2	0.550442
4688	Frat1	0.809013	0.0276393	0.112574	0.0469281	0.003846	0.622183	0.377817	2.23401	NA	NA	NA	NA	NA	2.23401	NA	NA	NA	NA	NA	1	0.809013	1	0.622183
4689	Frat2	0.911795	0.0262091	0.0319671	0.0291096	0.000918877	0.856304	0.143696	0.50598	NA	NA	NA	NA	NA	0.50598	NA	NA	NA	NA	NA	1	0.911795	1	0.856304
4690	Frg1	0.910008	0.0304646	0.0282387	0.0303432	0.000945353	0.841747	0.158253	3.24616	NA	NA	NA	NA	NA	3.24616	NA	NA	NA	NA	NA	1	0.910008	1	0.841747
4691	Frk	0.905688	0.0317266	0.0280193	0.0335848	0.000981526	0.833428	0.166572	0.812061	NA	NA	NA	NA	NA	0.812061	NA	NA	NA	NA	NA	1	0.905688	1	0.833428
4692	Frmd4a	0.896736	0.0259731	0.0435177	0.0325131	0.00126045	0.52349	0.47651	0.535238	NA	NA	NA	NA	NA	0.535238	NA	NA	NA	NA	NA	1	0.896736	1	0.52349
4693	Frmd4b	0.893327	0.025144	0.0470875	0.0331158	0.00132534	0.0401265	0.959874	2.99969	NA	NA	NA	NA	NA	3.57064	NA	NA	NA	NA	NA	1	0.893327	2	0.959874
4694	Frmd6	0.915708	0.0300606	0.02632	0.0270475	0.000864028	0.810562	0.189438	0.41942	NA	NA	NA	NA	NA	0.41942	NA	NA	NA	NA	NA	1	0.915708	1	0.810562
4695	Frmd8	0.69017	0.0299223	0.121879	0.152745	0.00528403	0.839052	0.160948	2.90381	NA	NA	NA	NA	NA	2.90381	NA	NA	NA	NA	NA	1	0.69017	1	0.839052
4696	Frrs1	0.826997	0.0432333	0.0459202	0.0814486	0.00240059	0.802849	0.197151	3.19804	NA	NA	NA	NA	NA	3.19804	NA	NA	NA	NA	NA	1	0.826997	1	0.802849
4697	Frs2	0.916832	0.0268112	0.0271548	0.0284079	0.000794096	0.835214	0.164786	1.4772	NA	NA	NA	NA	NA	1.4772	NA	NA	NA	NA	NA	1	0.916832	1	0.835214
4698	Frs3	0.91653	0.0268795	0.0271546	0.0286397	0.000796375	0.82954	0.17046	-0.163658	NA	NA	NA	NA	NA	-0.163658	NA	NA	NA	NA	NA	1	0.91653	1	0.82954
4699	Fry	0.921531	0.0255981	0.0262205	0.0259219	0.000728347	0.930906	0.0690938	-5.12633	NA	NA	NA	NA	NA	-5.12633	NA	NA	NA	NA	NA	1	0.921531	1	0.930906
4700	Fryl	0.916795	0.0267799	0.0278465	0.0277649	0.000813406	0.856446	0.143554	1.79861	NA	NA	NA	NA	NA	1.79861	NA	NA	NA	NA	NA	1	0.916795	1	0.856446
4701	Frzb	0.918269	0.0265291	0.0269842	0.0274386	0.000779583	0.820574	0.179426	0.120176	NA	NA	NA	NA	NA	0.120176	NA	NA	NA	NA	NA	1	0.918269	1	0.820574
4702	Fsbp	0.901936	0.0337829	0.0318135	0.031276	0.00119161	0.843252	0.156748	-2.16794	NA	NA	NA	NA	NA	-2.16794	NA	NA	NA	NA	NA	1	0.901936	1	0.843252
4703	Fscn1	0.907431	0.0286845	0.0315918	0.0312943	0.000998641	0.855916	0.144084	0.61494	NA	NA	NA	NA	NA	0.61494	NA	NA	NA	NA	NA	1	0.907431	1	0.855916
4704	Fst	0.372407	0.0130548	0.543885	0.0515877	0.019066	0.0673388	0.932661	2.09693	NA	NA	NA	NA	NA	1.1682	0.944847	0.227664	1.94378	0.831952	0.903156	3	0.543885	2	0.932661
4705	Fstl1	0.874985	0.0474554	0.0275235	0.0485431	0.00149276	0.840534	0.159466	1.61658	NA	NA	NA	NA	NA	1.61658	NA	NA	NA	NA	NA	1	0.874985	1	0.840534
4706	Ftcd	0.858469	0.0430605	0.0400985	0.056361	0.00201133	0.728457	0.271543	7.26933	NA	NA	NA	NA	NA	7.26933	NA	NA	NA	NA	NA	1	0.858469	1	0.728457
4707	Fth1	0.185784	0.00524375	0.713601	0.0752303	0.0201414	0.264816	0.735184	9.48682	NA	NA	NA	NA	NA	9.38701	-0.00565163	-0.131155	0.262554	0.0139849	17.8355	3	0.713601	2	0.735184
4708	Ftl1	0.611314	0.0314836	0.219525	0.126371	0.0113059	0.000617397	0.999383	11.7592	NA	NA	NA	NA	NA	11.9992	NA	NA	NA	NA	NA	1	0.611314	2	0.999383
4709	Fto	0.920319	0.0265576	0.0267666	0.0255846	0.000772404	0.856668	0.143332	3.26295	NA	NA	NA	NA	NA	3.26295	NA	NA	NA	NA	NA	1	0.920319	1	0.856668
4710	Ftsj1	0.880932	0.0526557	0.0252673	0.0396347	0.0015103	0.856225	0.143775	2.13486	NA	NA	NA	NA	NA	2.13486	NA	NA	NA	NA	NA	1	0.880932	1	0.856225
4711	Ftsj2	0.893393	0.0290971	0.0378035	0.0384757	0.00123123	0.851406	0.148594	2.45366	NA	NA	NA	NA	NA	2.45366	NA	NA	NA	NA	NA	1	0.893393	1	0.851406
4712	Ftsj3	0.743523	0.0976865	0.0316323	0.123002	0.00415595	0.857071	0.142929	3.9083	NA	NA	NA	NA	NA	3.9083	NA	NA	NA	NA	NA	1	0.743523	1	0.857071
4713	Ftx	0.913348	0.0263989	0.03239	0.0269269	0.000936182	0.805555	0.194445	0.293931	NA	NA	NA	NA	NA	0.293931	NA	NA	NA	NA	NA	1	0.913348	1	0.805555
4714	Fubp1	0.914116	0.0272824	0.0279416	0.0298262	0.000833934	0.85439	0.14561	3.26289	NA	NA	NA	NA	NA	3.26289	NA	NA	NA	NA	NA	1	0.914116	1	0.85439
4715	Fubp3	0.909698	0.0261347	0.0319637	0.031285	0.000918287	0.84598	0.15402	2.99745	NA	NA	NA	NA	NA	2.99745	NA	NA	NA	NA	NA	1	0.909698	1	0.84598
4716	Fuca1	0.906686	0.0261877	0.0336306	0.0325243	0.000971348	0.0176007	0.982399	5.04129	NA	NA	NA	NA	NA	4.71524	NA	NA	NA	NA	NA	1	0.906686	2	0.982399
4717	Fuca2	0.911547	0.0261902	0.0307582	0.0306205	0.000883733	0.856056	0.143944	0.855108	NA	NA	NA	NA	NA	0.855108	NA	NA	NA	NA	NA	1	0.911547	1	0.856056
4718	Fuk	0.91635	0.0294018	0.0256583	0.0277664	0.000823269	0.846301	0.153699	2.17211	NA	NA	NA	NA	NA	2.17211	NA	NA	NA	NA	NA	1	0.91635	1	0.846301
4719	Fundc1	0.897636	0.0275711	0.0455661	0.0278273	0.00139957	0.853583	0.146417	2.43275	NA	NA	NA	NA	NA	2.43275	NA	NA	NA	NA	NA	1	0.897636	1	0.853583
4720	Fundc2	0.892571	0.0271217	0.0423641	0.0366561	0.00128728	0.810056	0.189944	1.25961	NA	NA	NA	NA	NA	1.25961	NA	NA	NA	NA	NA	1	0.892571	1	0.810056
4721	Fuom	0.919163	0.0270741	0.0259717	0.0270264	0.000765001	0.717967	0.282033	2.84433	NA	NA	NA	NA	NA	2.84433	NA	NA	NA	NA	NA	1	0.919163	1	0.717967
4722	Furin	0.723636	0.0311262	0.194307	0.0425728	0.00835786	0.363568	0.636432	5.2367	NA	NA	NA	NA	NA	5.41705	NA	NA	NA	NA	NA	1	0.723636	2	0.636432
4723	Fus	0.779819	0.0275223	0.141219	0.0464561	0.00498405	0.792439	0.207561	2.62704	NA	NA	NA	NA	NA	2.62704	NA	NA	NA	NA	NA	1	0.779819	1	0.792439
4724	Fut10	0.916835	0.0254677	0.0293062	0.0275767	0.000814063	0.837004	0.162996	-2.57821	NA	NA	NA	NA	NA	-2.57821	NA	NA	NA	NA	NA	1	0.916835	1	0.837004
4725	Fut11	0.919896	0.0258751	0.027537	0.0259173	0.000774569	0.851353	0.148647	1.43382	NA	NA	NA	NA	NA	1.43382	NA	NA	NA	NA	NA	1	0.919896	1	0.851353
4726	Fut2	0.919399	0.0255389	0.0276276	0.026667	0.000767433	0.902569	0.0974308	-4.12633	NA	NA	NA	NA	NA	-4.12633	NA	NA	NA	NA	NA	1	0.919399	1	0.902569
4727	Fut4	0.921531	0.0255981	0.0262205	0.0259219	0.000728347	0.930906	0.0690938	-5.12633	NA	NA	NA	NA	NA	-5.12633	NA	NA	NA	NA	NA	1	0.921531	1	0.930906
4728	Fut8	0.921207	0.0260322	0.025884	0.0261451	0.000731448	0.855053	0.144947	2.28403	NA	NA	NA	NA	NA	2.28403	NA	NA	NA	NA	NA	1	0.921207	1	0.855053
4729	Fuz	0.907457	0.0254973	0.0358375	0.0302012	0.00100694	0.856541	0.143459	2.16404	NA	NA	NA	NA	NA	2.16404	NA	NA	NA	NA	NA	1	0.907457	1	0.856541
4730	Fv1	0.916694	0.0263306	0.027794	0.0283833	0.000798338	0.856544	0.143456	0.855974	NA	NA	NA	NA	NA	0.855974	NA	NA	NA	NA	NA	1	0.916694	1	0.856544
4731	Fxn	0.833165	0.0294398	0.0682409	0.0667435	0.00241128	0.808566	0.191434	3.49356	NA	NA	NA	NA	NA	3.49356	NA	NA	NA	NA	NA	1	0.833165	1	0.808566
4732	Fxr1	0.908561	0.0261467	0.0328153	0.0315327	0.000944365	0.856914	0.143086	4.58048	NA	NA	NA	NA	NA	4.58048	NA	NA	NA	NA	NA	1	0.908561	1	0.856914
4733	Fxr2	0.917469	0.0283598	0.0258507	0.0275209	0.00079907	0.823628	0.176372	3.82142	NA	NA	NA	NA	NA	3.82142	NA	NA	NA	NA	NA	1	0.917469	1	0.823628
4734	Fxyd1	0.501946	0.0439542	0.205708	0.230378	0.0180133	0.228464	0.771536	7.74675	NA	NA	NA	NA	NA	7.90528	NA	NA	NA	NA	NA	1	0.501946	2	0.771536
4735	Fxyd2	0.921578	0.0261924	0.0255994	0.0259026	0.000727567	0.931425	0.0685754	-5.15477	NA	NA	NA	NA	NA	-5.15477	NA	NA	NA	NA	NA	1	0.921578	1	0.931425
4736	Fxyd3	0.518987	0.0288839	0.192614	0.248795	0.0107198	0.589931	0.410069	0.91204	NA	NA	NA	NA	NA	0.91204	NA	NA	NA	NA	NA	1	0.518987	1	0.589931
4737	Fxyd5	0.811712	0.0402796	0.0529846	0.0923945	0.00262926	0.856273	0.143727	1.30982	NA	NA	NA	NA	NA	1.30982	NA	NA	NA	NA	NA	1	0.811712	1	0.856273
4738	Fxyd6	0.920488	0.026125	0.0261908	0.0264525	0.000743338	0.8881	0.1119	-3.56872	NA	NA	NA	NA	NA	-3.56872	NA	NA	NA	NA	NA	1	0.920488	1	0.8881
4739	Fxyd7	0.91963	0.0255453	0.0274895	0.026572	0.000763597	0.883187	0.116813	-3.5641	NA	NA	NA	NA	NA	-3.5641	NA	NA	NA	NA	NA	1	0.91963	1	0.883187
4740	Fyb	0.91652	0.0263354	0.027857	0.0284869	0.000800446	0.812871	0.187129	0.478015	NA	NA	NA	NA	NA	0.478015	NA	NA	NA	NA	NA	1	0.91652	1	0.812871
4741	Fyco1	0.90091	0.0276839	0.0347024	0.035637	0.00106637	0.853466	0.146534	2.96722	NA	NA	NA	NA	NA	2.96722	NA	NA	NA	NA	NA	1	0.90091	1	0.853466
4742	Fyn	0.913674	0.0274108	0.0282035	0.029866	0.000846124	0.823858	0.176142	1.74009	NA	NA	NA	NA	NA	1.74009	NA	NA	NA	NA	NA	1	0.913674	1	0.823858
4743	Fyttd1	0.910625	0.0286492	0.0280695	0.0317734	0.000883095	0.855038	0.144962	3.37552	NA	NA	NA	NA	NA	3.37552	NA	NA	NA	NA	NA	1	0.910625	1	0.855038
4744	Fzd1	0.916444	0.0282622	0.0284384	0.0259784	0.000877011	0.828968	0.171032	1.5751	NA	NA	NA	NA	NA	1.5751	NA	NA	NA	NA	NA	1	0.916444	1	0.828968
4745	Fzd4	0.603686	0.0173721	0.291055	0.0795111	0.00837563	0.801149	0.198851	2.79358	NA	NA	NA	NA	NA	2.79358	NA	NA	NA	NA	NA	1	0.603686	1	0.801149
4746	Fzd5	0.912577	0.0328746	0.0275106	0.0260465	0.00099104	0.83984	0.16016	1.276	NA	NA	NA	NA	NA	1.276	NA	NA	NA	NA	NA	1	0.912577	1	0.83984
4747	Fzd6	0.89791	0.0295892	0.0380258	0.0332214	0.00125308	0.825057	0.174943	0.788883	NA	NA	NA	NA	NA	0.788883	NA	NA	NA	NA	NA	1	0.89791	1	0.825057
4748	Fzd7	0.885653	0.0553768	0.0255766	0.0317941	0.00159922	0.857115	0.142885	2.97728	NA	NA	NA	NA	NA	2.97728	NA	NA	NA	NA	NA	1	0.885653	1	0.857115
4749	Fzd8	0.515273	0.0185925	0.297623	0.157773	0.0107391	0.83502	0.16498	2.79309	NA	NA	NA	NA	NA	2.79309	NA	NA	NA	NA	NA	1	0.515273	1	0.83502
4750	Fzr1	0.910645	0.0302122	0.0273642	0.0308706	0.000907853	0.853267	0.146733	2.10917	NA	NA	NA	NA	NA	2.10917	NA	NA	NA	NA	NA	1	0.910645	1	0.853267
4751	G0s2	0.752646	0.0295827	0.118588	0.094523	0.00466108	0.839608	0.160392	7.00565	NA	NA	NA	NA	NA	7.00565	NA	NA	NA	NA	NA	1	0.752646	1	0.839608
4752	G2e3	0.912251	0.0253545	0.0325933	0.0288952	0.000905878	0.850716	0.149284	0.941714	NA	NA	NA	NA	NA	0.941714	NA	NA	NA	NA	NA	1	0.912251	1	0.850716
4753	G3bp1	0.859357	0.0785371	0.0268791	0.0327708	0.00245649	0.553827	0.446173	4.67125	NA	NA	NA	NA	NA	4.67125	NA	NA	NA	NA	NA	1	0.859357	1	0.553827
4754	G3bp2	0.90837	0.0351428	0.027592	0.0278277	0.00106747	0.785575	0.214425	4.61334	NA	NA	NA	NA	NA	4.61334	NA	NA	NA	NA	NA	1	0.90837	1	0.785575
4755	G530011O06Rik	0.920024	0.0255627	0.027412	0.0262398	0.000761637	0.807183	0.192817	-0.308369	NA	NA	NA	NA	NA	-0.308369	NA	NA	NA	NA	NA	1	0.920024	1	0.807183
4756	G630025P09Rik	0.917378	0.026094	0.0295472	0.0261403	0.000840441	0.758094	0.241906	1.3873	NA	NA	NA	NA	NA	1.3873	NA	NA	NA	NA	NA	1	0.917378	1	0.758094
4757	G630090E17Rik	0.304415	0.00941624	0.57968	0.0885578	0.0179308	0.000388921	0.999611	4.09614	NA	NA	NA	NA	NA	3.46551	0.442687	-0.111485	0.913018	0.131729	23.0576	3	0.57968	2	0.999611
4758	G6pc	0.683859	0.0246752	0.211422	0.0724154	0.00762856	0.712015	0.287985	8.04994	NA	NA	NA	NA	NA	8.04994	NA	NA	NA	NA	NA	1	0.683859	1	0.712015
4759	G6pc2	0.722604	0.0200806	0.206818	0.0447497	0.00574732	0.527854	0.472146	0.260099	NA	NA	NA	NA	NA	0.260099	NA	NA	NA	NA	NA	1	0.722604	1	0.527854
4760	G6pc3	0.915762	0.0254667	0.0301655	0.027767	0.00083888	0.844342	0.155658	1.96207	NA	NA	NA	NA	NA	1.96207	NA	NA	NA	NA	NA	1	0.915762	1	0.844342
4761	G6pdx	0.356755	0.0159258	0.524854	0.0790353	0.0234298	0.609138	0.390862	1.5714	NA	NA	NA	NA	NA	1.5714	0.921939	0.155254	1.86984	0.59496	0.637259	3	0.524854	1	0.609138
4762	Gaa	0.916747	0.0271439	0.0271885	0.0281154	0.000805023	0.850802	0.149198	4.48779	NA	NA	NA	NA	NA	4.48779	NA	NA	NA	NA	NA	1	0.916747	1	0.850802
4763	Gab1	0.84398	0.0248966	0.0844236	0.0442094	0.00249041	0.505386	0.494614	1.7655	NA	NA	NA	NA	NA	1.7655	NA	NA	NA	NA	NA	1	0.84398	1	0.505386
4764	Gab2	0.922404	0.0256296	0.0256242	0.0256304	0.000711986	0.857134	0.142866	0.00273009	NA	NA	NA	NA	NA	0.00273009	NA	NA	NA	NA	NA	1	0.922404	1	0.857134
4765	Gabarap	0.533548	0.038469	0.17112	0.244525	0.0123379	0.221674	0.778326	7.50128	NA	NA	NA	NA	NA	7.38922	NA	NA	NA	NA	NA	1	0.533548	2	0.778326
4766	Gabarapl1	2.12e-08	3.03e-08	0.191805	0.534092	0.274102	0.342346	0.657654	7.16144	0.175651	0.296355	0.688999	0.0481047	3.9563	7.32839	0.175651	0.296355	0.688999	0.0470089	3.9563	4	0.534092	2	0.657654
4767	Gabarapl2	0.450276	0.057423	0.0877492	0.393362	0.0111905	0.74806	0.25194	6.38857	NA	NA	NA	NA	NA	6.38857	NA	NA	NA	NA	NA	1	0.450276	1	0.74806
4768	Gabbr1	0.921615	0.0261846	0.0256004	0.0258729	0.000727352	0.877222	0.122778	-3.14073	NA	NA	NA	NA	NA	-3.14073	NA	NA	NA	NA	NA	1	0.921615	1	0.877222
4769	Gabbr2	0.862525	0.0262345	0.0548374	0.0547355	0.00166793	0.00739407	0.992606	1.38403	NA	NA	NA	NA	NA	2.37527	NA	NA	NA	NA	NA	1	0.862525	2	0.992606
4770	Gabpa	0.899215	0.0301147	0.036774	0.0326647	0.00123156	0.556404	0.443596	3.77835	NA	NA	NA	NA	NA	3.77835	NA	NA	NA	NA	NA	1	0.899215	1	0.556404
4771	Gabpb1	0.885657	0.0280363	0.0546732	0.0299023	0.00173073	0.854189	0.145811	1.88783	NA	NA	NA	NA	NA	1.88783	NA	NA	NA	NA	NA	1	0.885657	1	0.854189
4772	Gabpb2	0.915408	0.0285132	0.0270741	0.0281612	0.000843308	0.842167	0.157833	2.52653	NA	NA	NA	NA	NA	2.52653	NA	NA	NA	NA	NA	1	0.915408	1	0.842167
4773	Gabra1	0.921531	0.0255981	0.0262205	0.0259219	0.000728347	0.930906	0.0690938	-5.12633	NA	NA	NA	NA	NA	-5.12633	NA	NA	NA	NA	NA	1	0.921531	1	0.930906
4774	Gabra3	0.897593	0.0367038	0.0327529	0.031611	0.00133931	0.798158	0.201842	-0.520964	NA	NA	NA	NA	NA	-0.520964	NA	NA	NA	NA	NA	1	0.897593	1	0.798158
4775	Gabrb3	0.921588	0.0261859	0.0255997	0.0258995	0.000727386	0.931726	0.068274	-5.17267	NA	NA	NA	NA	NA	-5.17267	NA	NA	NA	NA	NA	1	0.921588	1	0.931726
4776	Gabrp	0.921531	0.0255981	0.0262205	0.0259219	0.000728347	0.930906	0.0690938	-5.12633	NA	NA	NA	NA	NA	-5.12633	NA	NA	NA	NA	NA	1	0.921531	1	0.930906
4777	Gadd45a	0.298201	0.0244078	0.499166	0.137369	0.040857	0.0720601	0.92794	1.25595	NA	NA	NA	NA	NA	2.14843	-0.573462	0.499569	1.52109	0.353999	9.26262	3	0.499166	2	0.92794
4778	Gadd45b	0.868956	0.0380297	0.0375489	0.0538215	0.00164332	0.77595	0.22405	-1.25291	NA	NA	NA	NA	NA	-1.25291	NA	NA	NA	NA	NA	1	0.868956	1	0.77595
4779	Gadd45g	0.790246	0.0281448	0.0847451	0.0938459	0.00301821	0.391834	0.608166	5.12855	NA	NA	NA	NA	NA	4.15482	NA	NA	NA	NA	NA	1	0.790246	2	0.608166
4780	Gadd45gip1	0.905076	0.0257281	0.0371131	0.0310281	0.00105499	0.562307	0.437693	4.29939	NA	NA	NA	NA	NA	4.29939	NA	NA	NA	NA	NA	1	0.905076	1	0.562307
4781	Gak	0.91341	0.0292545	0.0269703	0.0295013	0.0008638	0.851951	0.148049	3.91469	NA	NA	NA	NA	NA	3.91469	NA	NA	NA	NA	NA	1	0.91341	1	0.851951
4782	Gal3st1	0.911252	0.0253128	0.0327888	0.0297359	0.000910808	0.664995	0.335005	-1.82838	NA	NA	NA	NA	NA	-1.82838	NA	NA	NA	NA	NA	1	0.911252	1	0.664995
4783	Gal3st2	0.913615	0.0253782	0.0313185	0.0288185	0.00086996	0.867053	0.132947	-3.12633	NA	NA	NA	NA	NA	-3.12633	NA	NA	NA	NA	NA	1	0.913615	1	0.867053
4784	Galc	0.922402	0.0256297	0.0256251	0.0256313	0.000712013	0.693528	0.306472	0.357353	NA	NA	NA	NA	NA	0.357353	NA	NA	NA	NA	NA	1	0.922402	1	0.693528
4785	Gale	0.024647	0.00340363	0.849067	0.00563085	0.117252	0.494504	0.505496	4.30051	NA	NA	NA	NA	NA	3.94599	0.63021	-0.387682	1.47981	0.187508	21.8934	3	0.849067	2	0.505496
4786	Galk1	0.0247642	0.00179085	0.472392	0.466892	0.0341615	1.09e-07	1	4.77201	NA	NA	NA	NA	NA	5.31893	-0.240242	-0.18958	0.612067	0.0575367	14.5518	3	0.472392	2	1
4787	Galk2	0.89252	0.0408901	0.0264195	0.0389599	0.00121039	0.48612	0.51388	3.04855	NA	NA	NA	NA	NA	2.68128	NA	NA	NA	NA	NA	1	0.89252	2	0.51388
4788	Galm	0.903916	0.0275865	0.0364337	0.0309522	0.00111192	0.00148102	0.998519	5.21101	NA	NA	NA	NA	NA	5.54296	NA	NA	NA	NA	NA	1	0.903916	2	0.998519
4789	Galns	0.913509	0.0258511	0.0319533	0.0277823	0.000904236	0.852849	0.147151	1.4328	NA	NA	NA	NA	NA	1.4328	NA	NA	NA	NA	NA	1	0.913509	1	0.852849
4790	Galnt1	0.905963	0.0310969	0.0281109	0.0338643	0.000964898	0.703942	0.296058	4.11542	NA	NA	NA	NA	NA	4.11542	NA	NA	NA	NA	NA	1	0.905963	1	0.703942
4791	Galnt10	0.914099	0.0254056	0.031709	0.0279046	0.000881291	0.797543	0.202457	0.833539	NA	NA	NA	NA	NA	0.833539	NA	NA	NA	NA	NA	1	0.914099	1	0.797543
4792	Galnt11	0.916138	0.0255416	0.0302304	0.0272469	0.000842814	0.842181	0.157819	2.51276	NA	NA	NA	NA	NA	2.51276	NA	NA	NA	NA	NA	1	0.916138	1	0.842181
4793	Galnt12	0.921531	0.0255981	0.0262205	0.0259219	0.000728347	0.930906	0.0690938	-5.12633	NA	NA	NA	NA	NA	-5.12633	NA	NA	NA	NA	NA	1	0.921531	1	0.930906
4794	Galnt15	0.792537	0.140477	0.0351438	0.0256133	0.00622923	0.832082	0.167918	-0.912506	NA	NA	NA	NA	NA	-0.912506	NA	NA	NA	NA	NA	1	0.792537	1	0.832082
4795	Galnt18	0.914212	0.0262327	0.0293813	0.0293308	0.000843074	0.835552	0.164448	0.154426	NA	NA	NA	NA	NA	0.154426	NA	NA	NA	NA	NA	1	0.914212	1	0.835552
4796	Galnt2	0.797219	0.0399661	0.0591495	0.1007	0.00296528	0.843765	0.156235	3.47937	NA	NA	NA	NA	NA	3.47937	NA	NA	NA	NA	NA	1	0.797219	1	0.843765
4797	Galnt3	0.921531	0.0255981	0.0262205	0.0259219	0.000728347	0.930906	0.0690938	-5.12633	NA	NA	NA	NA	NA	-5.12633	NA	NA	NA	NA	NA	1	0.921531	1	0.930906
4798	Galnt4	0.916514	0.026847	0.0272454	0.0285952	0.000798084	0.824772	0.175228	2.44686	NA	NA	NA	NA	NA	2.44686	NA	NA	NA	NA	NA	1	0.916514	1	0.824772
4799	Galnt7	0.91979	0.0267387	0.0266624	0.0260335	0.00077509	0.857132	0.142868	0.0812894	NA	NA	NA	NA	NA	0.0812894	NA	NA	NA	NA	NA	1	0.91979	1	0.857132
4800	Galr3	0.916705	0.0293594	0.025464	0.0276563	0.00081554	0.883998	0.116002	-3.58496	NA	NA	NA	NA	NA	-3.58496	NA	NA	NA	NA	NA	1	0.916705	1	0.883998
4801	Galt	0.0931638	0.00294738	0.856688	0.0200982	0.0271027	0.00759018	0.99241	4.86301	NA	NA	NA	NA	NA	4.48033	0.374086	0.0437983	0.753283	0.0840656	0.445188	3	0.856688	2	0.99241
4802	Gamt	0.544618	0.0716175	0.159329	0.203485	0.0209518	0.807362	0.192638	8.0328	NA	NA	NA	NA	NA	8.0328	NA	NA	NA	NA	NA	1	0.544618	1	0.807362
4803	Gan	0.885815	0.0446571	0.0278601	0.040263	0.00140453	0.812347	0.187653	0.354119	NA	NA	NA	NA	NA	0.354119	NA	NA	NA	NA	NA	1	0.885815	1	0.812347
4804	Ganab	0.65527	0.0609963	0.0680861	0.209309	0.00633784	0.0779786	0.922021	6.21515	NA	NA	NA	NA	NA	6.03164	NA	NA	NA	NA	NA	1	0.65527	2	0.922021
4805	Ganc	0.921405	0.0259614	0.0259984	0.0259031	0.000732529	0.850081	0.149919	2.00296	NA	NA	NA	NA	NA	2.00296	NA	NA	NA	NA	NA	1	0.921405	1	0.850081
4806	Gapdh	0.773593	0.158157	0.0316613	0.0301156	0.00647299	0.0399412	0.960059	8.88165	NA	NA	NA	NA	NA	9.12306	NA	NA	NA	NA	NA	1	0.773593	2	0.960059
4807	Gapvd1	0.912754	0.0303145	0.02604	0.0300271	0.000864843	0.830205	0.169795	3.27539	NA	NA	NA	NA	NA	3.27539	NA	NA	NA	NA	NA	1	0.912754	1	0.830205
4808	Gar1	0.889454	0.0350646	0.0312352	0.0430152	0.00123137	0.83836	0.16164	1.44653	NA	NA	NA	NA	NA	1.44653	NA	NA	NA	NA	NA	1	0.889454	1	0.83836
4809	Garem	0.858534	0.0723984	0.0401903	0.0254882	0.00338917	0.851685	0.148315	2.96194	NA	NA	NA	NA	NA	2.96194	NA	NA	NA	NA	NA	1	0.858534	1	0.851685
4810	Gars	0.90306	0.0280159	0.0324899	0.0354265	0.00100794	0.689437	0.310563	4.34961	NA	NA	NA	NA	NA	4.34961	NA	NA	NA	NA	NA	1	0.90306	1	0.689437
4811	Gart	0.87884	0.0295432	0.0420301	0.0481733	0.00141289	0.751976	0.248024	3.78296	NA	NA	NA	NA	NA	3.78296	NA	NA	NA	NA	NA	1	0.87884	1	0.751976
4812	Gas1	0.857385	0.0360226	0.0467308	0.0578984	0.00196337	0.741968	0.258032	3.03834	NA	NA	NA	NA	NA	3.03834	NA	NA	NA	NA	NA	1	0.857385	1	0.741968
4813	Gas2	0.49772	0.142764	0.19078	0.114014	0.0547225	0.237689	0.762311	4.14256	NA	NA	NA	NA	NA	4.44729	NA	NA	NA	NA	NA	1	0.49772	2	0.762311
4814	Gas2l1	0.919649	0.0260841	0.0266923	0.0268171	0.000757076	0.762899	0.237101	2.56788	NA	NA	NA	NA	NA	2.56788	NA	NA	NA	NA	NA	1	0.919649	1	0.762899
4815	Gas2l3	0.853927	0.0247624	0.0670442	0.0523227	0.00194416	0.824783	0.175217	0.387864	NA	NA	NA	NA	NA	0.387864	NA	NA	NA	NA	NA	1	0.853927	1	0.824783
4816	Gas5	0.857901	0.0620164	0.0269753	0.051157	0.00195001	0.239754	0.760246	4.46583	NA	NA	NA	NA	NA	4.17998	NA	NA	NA	NA	NA	1	0.857901	2	0.760246
4817	Gas6	0.556937	0.0238183	0.186913	0.224338	0.00799364	4.08e-05	0.999959	3.14317	NA	NA	NA	NA	NA	4.22022	NA	NA	NA	NA	NA	1	0.556937	2	0.999959
4818	Gas7	0.79607	0.0701611	0.0793661	0.0474081	0.00699487	9.89e-11	1	2.66263	NA	NA	NA	NA	NA	0.59067	NA	NA	NA	NA	NA	1	0.79607	2	1
4819	Gas8	0.91668	0.0283441	0.0266901	0.0274602	0.000825268	0.845725	0.154275	0.190105	NA	NA	NA	NA	NA	0.190105	NA	NA	NA	NA	NA	1	0.91668	1	0.845725
4820	Gata2	0.921588	0.0261859	0.0255997	0.0258995	0.000727386	0.931726	0.068274	-5.17267	NA	NA	NA	NA	NA	-5.17267	NA	NA	NA	NA	NA	1	0.921588	1	0.931726
4821	Gata4	0.918623	0.0271163	0.0275056	0.0259436	0.000811923	0.821476	0.178524	2.79229	NA	NA	NA	NA	NA	2.79229	NA	NA	NA	NA	NA	1	0.918623	1	0.821476
4822	Gata5	0.921531	0.0255981	0.0262205	0.0259219	0.000728347	0.930906	0.0690938	-5.12633	NA	NA	NA	NA	NA	-5.12633	NA	NA	NA	NA	NA	1	0.921531	1	0.930906
4823	Gata6	0.91572	0.0271595	0.0273826	0.0289254	0.000812146	0.819071	0.180929	1.13857	NA	NA	NA	NA	NA	1.13857	NA	NA	NA	NA	NA	1	0.91572	1	0.819071
4824	Gatad1	0.895979	0.0252842	0.0422555	0.0352887	0.00119243	0.827099	0.172901	4.69348	NA	NA	NA	NA	NA	4.69348	NA	NA	NA	NA	NA	1	0.895979	1	0.827099
4825	Gatad2a	0.913739	0.0268773	0.028832	0.029704	0.000848085	0.847063	0.152937	3.17657	NA	NA	NA	NA	NA	3.17657	NA	NA	NA	NA	NA	1	0.913739	1	0.847063
4826	Gatad2b	0.91221	0.0328268	0.025343	0.0287084	0.000911996	0.856201	0.143799	1.1363	NA	NA	NA	NA	NA	1.1363	NA	NA	NA	NA	NA	1	0.91221	1	0.856201
4827	Gatb	0.917806	0.0255208	0.0288593	0.0270114	0.000802468	0.843045	0.156955	3.92785	NA	NA	NA	NA	NA	3.92785	NA	NA	NA	NA	NA	1	0.917806	1	0.843045
4828	Gatc	0.909114	0.0296242	0.028023	0.0323255	0.000913153	0.856645	0.143355	3.02681	NA	NA	NA	NA	NA	3.02681	NA	NA	NA	NA	NA	1	0.909114	1	0.856645
4829	Gatm	0.856812	0.0361307	0.0601238	0.044398	0.00253535	0.842843	0.157157	2.60041	NA	NA	NA	NA	NA	2.60041	NA	NA	NA	NA	NA	1	0.856812	1	0.842843
4830	Gatsl2	0.875104	0.0408711	0.0385295	0.0436955	0.00179949	0.806531	0.193469	-1.17067	NA	NA	NA	NA	NA	-1.17067	NA	NA	NA	NA	NA	1	0.875104	1	0.806531
4831	Gatsl3	0.89427	0.0248455	0.0447108	0.0349316	0.0012422	0.804711	0.195289	-0.307111	NA	NA	NA	NA	NA	-0.307111	NA	NA	NA	NA	NA	1	0.89427	1	0.804711
4832	Gba	0.913529	0.0260285	0.0304054	0.0291712	0.000866319	0.856675	0.143325	3.62329	NA	NA	NA	NA	NA	3.62329	NA	NA	NA	NA	NA	1	0.913529	1	0.856675
4833	Gba2	0.896023	0.0252693	0.0452596	0.0321717	0.00127639	0.857112	0.142888	1.68976	NA	NA	NA	NA	NA	1.68976	NA	NA	NA	NA	NA	1	0.896023	1	0.857112
4834	Gbas	0.916062	0.0300745	0.027007	0.0259699	0.000886644	0.856618	0.143382	2.75713	NA	NA	NA	NA	NA	2.75713	NA	NA	NA	NA	NA	1	0.916062	1	0.856618
4835	Gbe1	0.717014	0.0249924	0.18787	0.0635751	0.00654846	1.48e-06	0.999999	5.79254	NA	NA	NA	NA	NA	6.23932	NA	NA	NA	NA	NA	1	0.717014	2	0.999999
4836	Gbf1	0.826823	0.0605892	0.0541482	0.0544719	0.00396796	0.454917	0.545083	3.76589	NA	NA	NA	NA	NA	3.47226	NA	NA	NA	NA	NA	1	0.826823	2	0.545083
4837	Gbgt1	0.897311	0.0380096	0.0300534	0.0333527	0.00127305	0.784027	0.215973	-0.767454	NA	NA	NA	NA	NA	-0.767454	NA	NA	NA	NA	NA	1	0.897311	1	0.784027
4838	Gbp10	0.320518	0.0369267	0.161351	0.462615	0.0185891	0.69981	0.30019	1.95236	0.493601	0.520841	1.43515	0.367543	3.10254	1.95236	0.493601	0.520841	1.43515	0.367543	3.10254	4	0.462615	1	0.69981
4839	Gbp11	0.780771	0.0351104	0.0842498	0.0960806	0.00378862	0.271697	0.728303	1.66196	NA	NA	NA	NA	NA	2.66688	NA	NA	NA	NA	NA	1	0.780771	2	0.728303
4840	Gbp2	0.385146	0.430114	0.0195902	0.143272	0.0218775	0.838624	0.161376	1.8123	0.89071	-0.00302796	1.78143	0.491482	23.987	1.8123	NA	NA	NA	NA	NA	2	0.430114	1	0.838624
4841	Gbp2b	0.796963	0.0314388	0.0779859	0.0905356	0.0030764	0.849182	0.150818	0.762807	NA	NA	NA	NA	NA	0.762807	NA	NA	NA	NA	NA	1	0.796963	1	0.849182
4842	Gbp3	0.772898	0.0705087	0.0598893	0.0912403	0.00546348	0.765015	0.234985	1.99335	NA	NA	NA	NA	NA	1.99335	NA	NA	NA	NA	NA	1	0.772898	1	0.765015
4843	Gbp4	0.583202	0.144891	0.0422246	0.219192	0.0104903	0.849865	0.150135	0.764689	NA	NA	NA	NA	NA	0.764689	NA	NA	NA	NA	NA	1	0.583202	1	0.849865
4844	Gbp5	0.882271	0.0502202	0.0256537	0.0403943	0.00146025	0.740285	0.259715	-0.411612	NA	NA	NA	NA	NA	-0.411612	NA	NA	NA	NA	NA	1	0.882271	1	0.740285
4845	Gbp6	0.334792	0.0620163	0.0894228	0.497204	0.0165645	0.728993	0.271007	1.96196	0.544496	0.397263	1.34803	0.34354	2.40763	1.96196	0.544496	0.397263	1.34803	0.34354	2.40763	4	0.497204	1	0.728993
4846	Gbp7	0.560766	0.129879	0.117077	0.165162	0.0271162	0.837419	0.162581	2.44077	NA	NA	NA	NA	NA	2.44077	NA	NA	NA	NA	NA	1	0.560766	1	0.837419
4847	Gbp8	0.897917	0.0376549	0.0271252	0.0361655	0.00113752	0.831715	0.168285	0.666211	NA	NA	NA	NA	NA	0.666211	NA	NA	NA	NA	NA	1	0.897917	1	0.831715
4848	Gbp9	0.759079	0.0593677	0.056923	0.120178	0.00445196	0.851425	0.148575	1.37278	NA	NA	NA	NA	NA	1.37278	NA	NA	NA	NA	NA	1	0.759079	1	0.851425
4849	Gc	0.0457086	0.00957031	0.142465	0.772427	0.0298289	0.850085	0.149915	11.7132	0.092737	-0.016349	0.188334	0.00803942	23.3335	11.7132	0.092737	-0.016349	0.188334	0.00803942	23.3335	4	0.772427	1	0.850085
4850	Gca	0.915416	0.0275813	0.0297476	0.0263583	0.000896288	0.772269	0.227731	1.30816	NA	NA	NA	NA	NA	1.30816	NA	NA	NA	NA	NA	1	0.915416	1	0.772269
4851	Gcat	0.244495	0.0695965	0.463253	0.0907885	0.131867	0.807149	0.192851	5.45533	NA	NA	NA	NA	NA	5.45533	0.233936	-0.0374804	0.473838	0.0434289	23.3932	3	0.463253	1	0.807149
4852	Gcc1	0.909189	0.0287462	0.0286805	0.0324773	0.000906802	0.818995	0.181005	2.4693	NA	NA	NA	NA	NA	2.4693	NA	NA	NA	NA	NA	1	0.909189	1	0.818995
4853	Gcc2	0.901299	0.0267825	0.0375331	0.0332701	0.00111531	0.765052	0.234948	2.60769	NA	NA	NA	NA	NA	2.60769	NA	NA	NA	NA	NA	1	0.901299	1	0.765052
4854	Gcdh	0.856358	0.0293466	0.0540029	0.0584419	0.00185063	0.828877	0.171123	8.15223	NA	NA	NA	NA	NA	8.15223	NA	NA	NA	NA	NA	1	0.856358	1	0.828877
4855	Gcfc2	0.922404	0.0256296	0.0256242	0.0256304	0.000711986	0.857134	0.142866	0.00273009	NA	NA	NA	NA	NA	0.00273009	NA	NA	NA	NA	NA	1	0.922404	1	0.857134
4856	Gcgr	0.792064	0.0522826	0.122794	0.0247542	0.00810538	0.642412	0.357588	7.17904	NA	NA	NA	NA	NA	7.17904	NA	NA	NA	NA	NA	1	0.792064	1	0.642412
4857	Gch1	2.59e-07	4.11e-07	0.260789	0.324616	0.414594	4.8e-05	0.999952	5.59022	0.0647606	0.211113	0.441645	0.0395015	4.86308	5.95002	-0.172841	0.376341	0.828268	0.0696021	7.64452	5	0.414594	2	0.999952
4858	Gchfr	0.0496993	0.00241432	0.895347	0.00904497	0.0434946	0.108236	0.891764	7.1565	NA	NA	NA	NA	NA	7.32076	0.0640591	-0.19756	0.415373	0.0283695	19.1977	3	0.895347	2	0.891764
4859	Gck	0.0195548	0.00237181	0.31358	0.62646	0.0380341	0.852645	0.147355	6.78305	-0.206009	-0.333632	0.78422	0.0578073	15.8871	6.78305	-0.206009	-0.333632	0.78422	0.0578073	15.8871	4	0.62646	1	0.852645
4860	Gckr	0.544526	0.0372445	0.154984	0.252645	0.0106006	3.15e-34	1	6.84368	NA	NA	NA	NA	NA	6.11529	NA	NA	NA	NA	NA	1	0.544526	2	1
4861	Gclc	3.34e-07	1.23e-08	0.964439	1.79e-05	0.035543	0.277628	0.722372	6.20462	NA	NA	NA	NA	NA	6.40167	0.485853	-0.148622	1.01615	0.0793663	22.8661	3	0.964439	2	0.722372
4862	Gclm	0.892132	0.0332729	0.0319831	0.0414189	0.00119284	0.0602428	0.939757	6.01555	NA	NA	NA	NA	NA	6.20531	NA	NA	NA	NA	NA	1	0.892132	2	0.939757
4863	Gcn1l1	0.913516	0.0271027	0.031204	0.0272518	0.000925775	0.802251	0.197749	3.62988	NA	NA	NA	NA	NA	3.62988	NA	NA	NA	NA	NA	1	0.913516	1	0.802251
4864	Gcnt1	0.920118	0.0261608	0.0261803	0.0267968	0.000744356	0.905374	0.0946256	-4.14864	NA	NA	NA	NA	NA	-4.14864	NA	NA	NA	NA	NA	1	0.920118	1	0.905374
4865	Gcnt2	0.456391	0.0179707	0.457202	0.050434	0.0180026	0.484198	0.515802	2.39938	NA	NA	NA	NA	NA	2.80963	-0.491376	0.200715	1.06158	0.188918	10.5187	3	0.457202	2	0.515802
4866	Gcnt4	0.915947	0.0265015	0.0300816	0.0265998	0.000870361	0.359464	0.640536	0.0772412	NA	NA	NA	NA	NA	1.00579	NA	NA	NA	NA	NA	1	0.915947	2	0.640536
4867	Gcnt7	0.916143	0.0254538	0.0297574	0.0278194	0.000826768	0.825684	0.174316	-0.259677	NA	NA	NA	NA	NA	-0.259677	NA	NA	NA	NA	NA	1	0.916143	1	0.825684
4868	Gcsh	0.899005	0.0263142	0.0445614	0.028815	0.00130433	0.236005	0.763995	6.28268	NA	NA	NA	NA	NA	6.13251	NA	NA	NA	NA	NA	1	0.899005	2	0.763995
4869	Gda	0.0658554	0.00191125	0.815297	0.0932744	0.0236616	0.000594804	0.999405	2.07734	NA	NA	NA	NA	NA	3.0094	-0.403073	-0.512555	1.30412	0.216674	15.4546	3	0.815297	2	0.999405
4870	Gdap10	0.156978	0.00452863	0.724754	0.0928305	0.0209083	0.423883	0.576117	0.687481	NA	NA	NA	NA	NA	1.44199	-1.00505	0.182862	2.04311	0.708435	11.3126	3	0.724754	2	0.576117
4871	Gdap2	0.917266	0.0273136	0.0277247	0.0268699	0.000825562	0.745856	0.254144	3.47301	NA	NA	NA	NA	NA	3.47301	NA	NA	NA	NA	NA	1	0.917266	1	0.745856
4872	Gde1	9.43e-14	8.73e-13	0.0506156	0.480666	0.468718	5.73e-16	1	4.26031	-0.352157	-0.495341	1.21553	0.142657	15.6393	5.17121	-0.352157	-0.495341	1.21553	0.117528	15.6393	4	0.480666	2	1
4873	Gdf1	0.922419	0.0256231	0.0256228	0.0256231	0.000711754	0.904089	0.095911	-4.1789	NA	NA	NA	NA	NA	-4.1789	NA	NA	NA	NA	NA	1	0.922419	1	0.904089
4874	Gdf10	0.911883	0.0272484	0.0300352	0.0299364	0.000897497	0.852513	0.147487	1.34116	NA	NA	NA	NA	NA	1.34116	NA	NA	NA	NA	NA	1	0.911883	1	0.852513
4875	Gdf15	0.879336	0.035954	0.0562116	0.0262002	0.00229836	0.768944	0.231056	1.91373	NA	NA	NA	NA	NA	1.91373	NA	NA	NA	NA	NA	1	0.879336	1	0.768944
4876	Gdf2	0.919413	0.0264416	0.026744	0.026632	0.000769137	0.854344	0.145656	2.72118	NA	NA	NA	NA	NA	2.72118	NA	NA	NA	NA	NA	1	0.919413	1	0.854344
4877	Gdf6	0.90079	0.0262862	0.0362722	0.0355928	0.00105847	0.769799	0.230201	-1.83668	NA	NA	NA	NA	NA	-1.83668	NA	NA	NA	NA	NA	1	0.90079	1	0.769799
4878	Gdi1	0.916946	0.0266608	0.0287587	0.0267986	0.000836179	0.853632	0.146368	4.10624	NA	NA	NA	NA	NA	4.10624	NA	NA	NA	NA	NA	1	0.916946	1	0.853632
4879	Gdi2	0.901591	0.039549	0.0251847	0.0325707	0.00110475	0.857125	0.142875	6.58243	NA	NA	NA	NA	NA	6.58243	NA	NA	NA	NA	NA	1	0.901591	1	0.857125
4880	Gdpd1	0.921254	0.0255906	0.0263677	0.0260548	0.000732442	0.741373	0.258627	-2.15743	NA	NA	NA	NA	NA	-2.15743	NA	NA	NA	NA	NA	1	0.921254	1	0.741373
4881	Gdpd5	0.921531	0.0255981	0.0262205	0.0259219	0.000728347	0.930906	0.0690938	-5.12633	NA	NA	NA	NA	NA	-5.12633	NA	NA	NA	NA	NA	1	0.921531	1	0.930906
4882	Gdpgp1	0.911608	0.0258468	0.0314594	0.0301942	0.000891969	0.843341	0.156659	0.739714	NA	NA	NA	NA	NA	0.739714	NA	NA	NA	NA	NA	1	0.911608	1	0.843341
4883	Gem	0.882575	0.0324434	0.0371918	0.0464227	0.00136717	0.853482	0.146518	0.53227	NA	NA	NA	NA	NA	0.53227	NA	NA	NA	NA	NA	1	0.882575	1	0.853482
4884	Gemin2	0.857777	0.0476516	0.0404923	0.0518301	0.00224945	0.715106	0.284894	3.18493	NA	NA	NA	NA	NA	3.18493	NA	NA	NA	NA	NA	1	0.857777	1	0.715106
4885	Gemin4	0.859744	0.0291795	0.0521301	0.0571774	0.00176928	0.849456	0.150544	2.089	NA	NA	NA	NA	NA	2.089	NA	NA	NA	NA	NA	1	0.859744	1	0.849456
4886	Gemin5	0.916026	0.0274648	0.0272306	0.0284627	0.000816443	0.856406	0.143594	1.65347	NA	NA	NA	NA	NA	1.65347	NA	NA	NA	NA	NA	1	0.916026	1	0.856406
4887	Gemin6	0.918169	0.0273931	0.0264307	0.0272187	0.000788547	0.720237	0.279763	1.99224	NA	NA	NA	NA	NA	1.99224	NA	NA	NA	NA	NA	1	0.918169	1	0.720237
4888	Gemin7	0.914818	0.0285642	0.0271318	0.0286389	0.000847159	0.855535	0.144465	4.19199	NA	NA	NA	NA	NA	4.19199	NA	NA	NA	NA	NA	1	0.914818	1	0.855535
4889	Gemin8	0.873678	0.028664	0.0512457	0.0447313	0.00168129	0.657061	0.342939	-0.581936	NA	NA	NA	NA	NA	-0.581936	NA	NA	NA	NA	NA	1	0.873678	1	0.657061
4890	Gen1	0.921795	0.0256054	0.0260478	0.0258285	0.000723549	0.867749	0.132251	-3.14595	NA	NA	NA	NA	NA	-3.14595	NA	NA	NA	NA	NA	1	0.921795	1	0.867749
4891	Get4	0.906207	0.0256018	0.0383602	0.0287474	0.00108374	0.826255	0.173745	3.56073	NA	NA	NA	NA	NA	3.56073	NA	NA	NA	NA	NA	1	0.906207	1	0.826255
4892	Gfer	0.716426	0.0204718	0.194475	0.0630702	0.00555709	1.26e-07	1	4.81525	NA	NA	NA	NA	NA	4.16214	NA	NA	NA	NA	NA	1	0.716426	2	1
4893	Gfm1	0.847001	0.0289885	0.0649832	0.0568032	0.00222404	0.194625	0.805375	4.90618	NA	NA	NA	NA	NA	5.13712	NA	NA	NA	NA	NA	1	0.847001	2	0.805375
4894	Gfm2	0.883549	0.0267806	0.0548437	0.0331642	0.00166233	0.830307	0.169693	4.0464	NA	NA	NA	NA	NA	4.0464	NA	NA	NA	NA	NA	1	0.883549	1	0.830307
4895	Gfod1	0.887415	0.0301661	0.0519319	0.0287215	0.00176533	0.14196	0.85804	1.38406	NA	NA	NA	NA	NA	0.359301	NA	NA	NA	NA	NA	1	0.887415	2	0.85804
4896	Gfod2	0.751077	0.0220363	0.155214	0.0671183	0.00455394	0.752989	0.247011	2.28275	NA	NA	NA	NA	NA	2.28275	NA	NA	NA	NA	NA	1	0.751077	1	0.752989
4897	Gfpt1	0.714157	0.204288	0.0364982	0.0346159	0.0104405	0.852733	0.147267	2.75166	NA	NA	NA	NA	NA	2.75166	NA	NA	NA	NA	NA	1	0.714157	1	0.852733
4898	Gfra1	0.000226301	0.0038349	0.0521156	0.0606706	0.883153	0.849412	0.150588	5.70492	0.202623	-0.233343	0.618077	0.0541705	20.7313	5.70492	-0.226576	-0.290271	0.736462	0.0645462	15.4684	5	0.883153	1	0.849412
4899	Gfra2	0.921531	0.0255981	0.0262205	0.0259219	0.000728347	0.930906	0.0690938	-5.12633	NA	NA	NA	NA	NA	-5.12633	NA	NA	NA	NA	NA	1	0.921531	1	0.930906
4900	Gga1	0.915234	0.0292578	0.026591	0.0280675	0.000850051	0.855654	0.144346	2.64019	NA	NA	NA	NA	NA	2.64019	NA	NA	NA	NA	NA	1	0.915234	1	0.855654
4901	Gga2	0.900826	0.0285317	0.0366646	0.032816	0.00116127	0.552953	0.447047	1.99147	NA	NA	NA	NA	NA	1.99147	NA	NA	NA	NA	NA	1	0.900826	1	0.552953
4902	Gga3	0.910402	0.025822	0.0328927	0.0299506	0.000932943	0.849812	0.150188	0.763996	NA	NA	NA	NA	NA	0.763996	NA	NA	NA	NA	NA	1	0.910402	1	0.849812
4903	Ggact	0.173439	0.00893948	0.483935	0.308744	0.0249432	0.422415	0.577585	6.38859	NA	NA	NA	NA	NA	6.26051	0.144556	-0.127579	0.385605	0.0307966	21.238	3	0.483935	2	0.577585
4904	Ggct	0.849114	0.0686604	0.0483766	0.0299376	0.0039118	7.81e-05	0.999922	3.08701	NA	NA	NA	NA	NA	2.08356	NA	NA	NA	NA	NA	1	0.849114	2	0.999922
4905	Ggcx	0.894874	0.0263283	0.047333	0.0300718	0.00139259	0.0145917	0.985408	5.44221	NA	NA	NA	NA	NA	5.15079	NA	NA	NA	NA	NA	1	0.894874	2	0.985408
4906	Ggh	0.91782	0.0265055	0.0289775	0.0258604	0.000836836	0.849121	0.150879	3.07117	NA	NA	NA	NA	NA	3.07117	NA	NA	NA	NA	NA	1	0.91782	1	0.849121
4907	Ggn	0.915884	0.0269286	0.027561	0.028816	0.000810341	0.870624	0.129376	-2.84295	NA	NA	NA	NA	NA	-2.84295	NA	NA	NA	NA	NA	1	0.915884	1	0.870624
4908	Ggnbp1	0.908777	0.0351165	0.026198	0.028896	0.00101233	0.844466	0.155534	2.37893	NA	NA	NA	NA	NA	2.37893	NA	NA	NA	NA	NA	1	0.908777	1	0.844466
4909	Ggnbp2	0.878647	0.028362	0.0494081	0.041988	0.00159485	0.851548	0.148452	4.49281	NA	NA	NA	NA	NA	4.49281	NA	NA	NA	NA	NA	1	0.878647	1	0.851548
4910	Ggnbp2os	0.886789	0.0342226	0.0356593	0.0419533	0.00137615	0.857105	0.142895	1.85608	NA	NA	NA	NA	NA	1.85608	NA	NA	NA	NA	NA	1	0.886789	1	0.857105
4911	Ggps1	0.916577	0.0301324	0.0257103	0.0267355	0.000845227	0.85346	0.14654	2.21646	NA	NA	NA	NA	NA	2.21646	NA	NA	NA	NA	NA	1	0.916577	1	0.85346
4912	Ggt5	0.903084	0.0352707	0.029228	0.0312758	0.00114153	0.76548	0.23452	-0.466661	NA	NA	NA	NA	NA	-0.466661	NA	NA	NA	NA	NA	1	0.903084	1	0.76548
4913	Ggt6	0.586916	0.0185794	0.327819	0.0563079	0.0103774	0.0420401	0.95796	2.9894	NA	NA	NA	NA	NA	3.53574	NA	NA	NA	NA	NA	1	0.586916	2	0.95796
4914	Ggta1	0.904411	0.0286517	0.0318421	0.0340867	0.00100876	0.837399	0.162601	0.41957	NA	NA	NA	NA	NA	0.41957	NA	NA	NA	NA	NA	1	0.904411	1	0.837399
4915	Ghdc	0.916699	0.0289669	0.0256059	0.0279188	0.000809126	0.845268	0.154732	2.41756	NA	NA	NA	NA	NA	2.41756	NA	NA	NA	NA	NA	1	0.916699	1	0.845268
4916	Ghitm	0.8849	0.0302451	0.0487892	0.0343976	0.00166757	4.18e-05	0.999958	6.41711	NA	NA	NA	NA	NA	6.68747	NA	NA	NA	NA	NA	1	0.8849	2	0.999958
4917	Ghr	0.917412	0.0278993	0.0282808	0.0255479	0.000860044	0.282523	0.717477	7.92939	NA	NA	NA	NA	NA	7.80749	NA	NA	NA	NA	NA	1	0.917412	2	0.717477
4918	Ghrl	0.921533	0.0255982	0.0262122	0.0259286	0.000728116	0.931614	0.0683857	-5.16798	NA	NA	NA	NA	NA	-5.16798	NA	NA	NA	NA	NA	1	0.921533	1	0.931614
4919	Gid4	0.903794	0.0315711	0.0289669	0.0346564	0.00101187	0.856664	0.143336	3.15004	NA	NA	NA	NA	NA	3.15004	NA	NA	NA	NA	NA	1	0.903794	1	0.856664
4920	Gid8	0.919978	0.0260862	0.0263282	0.0268614	0.000746545	0.856675	0.143325	3.61043	NA	NA	NA	NA	NA	3.61043	NA	NA	NA	NA	NA	1	0.919978	1	0.856675
4921	Gigyf1	0.914806	0.0263889	0.0307978	0.0271193	0.000888408	0.852396	0.147604	1.75282	NA	NA	NA	NA	NA	1.75282	NA	NA	NA	NA	NA	1	0.914806	1	0.852396
4922	Gigyf2	0.912876	0.0300751	0.0261218	0.0300666	0.000860593	0.85479	0.14521	3.10351	NA	NA	NA	NA	NA	3.10351	NA	NA	NA	NA	NA	1	0.912876	1	0.85479
4923	Gimap1	0.898869	0.0440913	0.0252447	0.0305569	0.00123831	0.745869	0.254131	1.5751	NA	NA	NA	NA	NA	1.5751	NA	NA	NA	NA	NA	1	0.898869	1	0.745869
4924	Gimap3	0.915489	0.0305401	0.0267993	0.0262779	0.000894006	0.849836	0.150164	-0.168279	NA	NA	NA	NA	NA	-0.168279	NA	NA	NA	NA	NA	1	0.915489	1	0.849836
4925	Gimap4	0.893644	0.0272923	0.0399841	0.0378581	0.00122113	0.802406	0.197594	2.88232	NA	NA	NA	NA	NA	2.88232	NA	NA	NA	NA	NA	1	0.893644	1	0.802406
4926	Gimap5	0.915169	0.0308001	0.0269937	0.0261292	0.000908473	0.848943	0.151057	-0.359951	NA	NA	NA	NA	NA	-0.359951	NA	NA	NA	NA	NA	1	0.915169	1	0.848943
4927	Gimap6	0.916091	0.0279706	0.0265128	0.0286158	0.000809502	0.78589	0.21411	2.93602	NA	NA	NA	NA	NA	2.93602	NA	NA	NA	NA	NA	1	0.916091	1	0.78589
4928	Gimap7	0.921559	0.0255989	0.0262005	0.0259139	0.000727792	0.931588	0.0684115	-5.16644	NA	NA	NA	NA	NA	-5.16644	NA	NA	NA	NA	NA	1	0.921559	1	0.931588
4929	Gimap8	0.917068	0.026304	0.0279676	0.0278583	0.000802187	0.84963	0.15037	1.02312	NA	NA	NA	NA	NA	1.02312	NA	NA	NA	NA	NA	1	0.917068	1	0.84963
4930	Gimap9	0.866537	0.0285799	0.04964	0.053606	0.00163722	0.85092	0.14908	2.85968	NA	NA	NA	NA	NA	2.85968	NA	NA	NA	NA	NA	1	0.866537	1	0.85092
4931	Gin1	0.832647	0.0539596	0.0502947	0.0598394	0.00325934	0.840312	0.159688	1.83145	NA	NA	NA	NA	NA	1.83145	NA	NA	NA	NA	NA	1	0.832647	1	0.840312
4932	Ginm1	0.828734	0.0398862	0.0638712	0.0644342	0.00307406	0.698925	0.301075	4.83507	NA	NA	NA	NA	NA	4.83507	NA	NA	NA	NA	NA	1	0.828734	1	0.698925
4933	Gins1	0.906527	0.0294477	0.0346872	0.0282112	0.00112678	0.786214	0.213786	1.7619	NA	NA	NA	NA	NA	1.7619	NA	NA	NA	NA	NA	1	0.906527	1	0.786214
4934	Gins2	0.522156	0.0244022	0.322288	0.116092	0.0150617	0.706435	0.293565	-0.357211	NA	NA	NA	NA	NA	-0.357211	NA	NA	NA	NA	NA	1	0.522156	1	0.706435
4935	Gins3	0.887947	0.0464258	0.0264966	0.0377454	0.00138536	0.805859	0.194141	-2.16843	NA	NA	NA	NA	NA	-2.16843	NA	NA	NA	NA	NA	1	0.887947	1	0.805859
4936	Gins4	0.895487	0.0267002	0.0414115	0.0351663	0.00123474	0.854915	0.145085	3.22926	NA	NA	NA	NA	NA	3.22926	NA	NA	NA	NA	NA	1	0.895487	1	0.854915
4937	Gipc1	0.87016	0.0373876	0.0365445	0.0543381	0.00157018	0.771683	0.228317	2.6913	NA	NA	NA	NA	NA	2.6913	NA	NA	NA	NA	NA	1	0.87016	1	0.771683
4938	Gipc2	0.841194	0.0361544	0.0528893	0.0674893	0.00227318	0.693669	0.306331	-1.34797	NA	NA	NA	NA	NA	-1.34797	NA	NA	NA	NA	NA	1	0.841194	1	0.693669
4939	Gipc3	0.920455	0.0261537	0.0261649	0.0264831	0.000743446	0.906043	0.0939572	-4.17504	NA	NA	NA	NA	NA	-4.17504	NA	NA	NA	NA	NA	1	0.920455	1	0.906043
4940	Git1	0.915394	0.0274598	0.0270945	0.029239	0.000812774	0.84506	0.15494	1.15562	NA	NA	NA	NA	NA	1.15562	NA	NA	NA	NA	NA	1	0.915394	1	0.84506
4941	Git2	0.919135	0.0260301	0.0272408	0.0268223	0.000771465	0.857117	0.142883	1.32561	NA	NA	NA	NA	NA	1.32561	NA	NA	NA	NA	NA	1	0.919135	1	0.857117
4942	Gja1	0.881434	0.0329595	0.0383925	0.0457786	0.00143561	0.756962	0.243038	0.880737	NA	NA	NA	NA	NA	0.880737	NA	NA	NA	NA	NA	1	0.881434	1	0.756962
4943	Gja4	0.885612	0.0488281	0.0274349	0.0366127	0.00151262	0.854598	0.145402	1.44579	NA	NA	NA	NA	NA	1.44579	NA	NA	NA	NA	NA	1	0.885612	1	0.854598
4944	Gja5	0.900552	0.0328983	0.0282098	0.037309	0.00103054	0.80629	0.19371	-1.3555	NA	NA	NA	NA	NA	-1.3555	NA	NA	NA	NA	NA	1	0.900552	1	0.80629
4945	Gjb1	6.62e-06	2.99e-07	0.951189	0.0058494	0.042955	2.07e-16	1	9.10404	NA	NA	NA	NA	NA	8.77522	0.176545	0.11995	0.426878	0.024323	2.27956	3	0.951189	2	1
4946	Gjb2	0.873248	0.0389038	0.0594387	0.0257619	0.00264803	9.82e-06	0.99999	6.31881	NA	NA	NA	NA	NA	6.68505	NA	NA	NA	NA	NA	1	0.873248	2	0.99999
4947	Gjc2	0.869593	0.0491287	0.0501299	0.0283164	0.00283215	0.855415	0.144585	-1.46416	NA	NA	NA	NA	NA	-1.46416	NA	NA	NA	NA	NA	1	0.869593	1	0.855415
4948	Gjc3	0.902419	0.0276554	0.0337956	0.0350944	0.0010357	0.867961	0.132039	-2.58831	NA	NA	NA	NA	NA	-2.58831	NA	NA	NA	NA	NA	1	0.902419	1	0.867961
4949	Gkap1	0.916298	0.0276262	0.0283283	0.0268937	0.000854093	0.766696	0.233304	2.44774	NA	NA	NA	NA	NA	2.44774	NA	NA	NA	NA	NA	1	0.916298	1	0.766696
4950	Gla	0.917419	0.0262524	0.0275537	0.0279862	0.000788464	0.854677	0.145323	1.04187	NA	NA	NA	NA	NA	1.04187	NA	NA	NA	NA	NA	1	0.917419	1	0.854677
4951	Glb1	0.907332	0.0330197	0.0260985	0.0325996	0.000949777	0.662929	0.337071	2.92504	NA	NA	NA	NA	NA	2.92504	NA	NA	NA	NA	NA	1	0.907332	1	0.662929
4952	Glb1l	0.920879	0.0263045	0.0264707	0.0255898	0.000756124	0.852669	0.147331	0.588535	NA	NA	NA	NA	NA	0.588535	NA	NA	NA	NA	NA	1	0.920879	1	0.852669
4953	Glb1l2	0.921531	0.0255981	0.0262205	0.0259219	0.000728347	0.930906	0.0690938	-5.12633	NA	NA	NA	NA	NA	-5.12633	NA	NA	NA	NA	NA	1	0.921531	1	0.930906
4954	Glcci1	0.920485	0.0260584	0.0261088	0.0266084	0.000739125	0.853636	0.146364	1.00268	NA	NA	NA	NA	NA	1.00268	NA	NA	NA	NA	NA	1	0.920485	1	0.853636
4955	Glce	0.908661	0.0264782	0.0359033	0.027911	0.00104621	0.0463711	0.953629	2.58436	NA	NA	NA	NA	NA	3.17565	NA	NA	NA	NA	NA	1	0.908661	2	0.953629
4956	Gldc	2.63e-13	7.76e-15	0.971341	2.18e-08	0.0286592	1.18e-17	1	6.46616	NA	NA	NA	NA	NA	5.76122	0.603068	-0.320586	1.36597	0.118548	22.1337	3	0.971341	2	1
4957	Gle1	0.919334	0.0256152	0.027425	0.026862	0.000764135	0.816364	0.183636	3.40612	NA	NA	NA	NA	NA	3.40612	NA	NA	NA	NA	NA	1	0.919334	1	0.816364
4958	Glg1	0.914348	0.0287806	0.026485	0.029553	0.00083366	0.843005	0.156995	3.39947	NA	NA	NA	NA	NA	3.39947	NA	NA	NA	NA	NA	1	0.914348	1	0.843005
4959	Glipr1	0.920395	0.0255737	0.0269473	0.0263355	0.000748747	0.857131	0.142869	0.0041506	NA	NA	NA	NA	NA	0.0041506	NA	NA	NA	NA	NA	1	0.920395	1	0.857131
4960	Glipr2	0.795034	0.0242811	0.128285	0.0484814	0.00391796	0.410418	0.589582	0.73627	NA	NA	NA	NA	NA	-0.256946	NA	NA	NA	NA	NA	1	0.795034	2	0.589582
4961	Glis2	0.916013	0.0274876	0.0272457	0.0284362	0.000817585	0.847856	0.152144	-0.581119	NA	NA	NA	NA	NA	-0.581119	NA	NA	NA	NA	NA	1	0.916013	1	0.847856
4962	Glis3	0.921531	0.0255981	0.0262205	0.0259219	0.000728347	0.930906	0.0690938	-5.12633	NA	NA	NA	NA	NA	-5.12633	NA	NA	NA	NA	NA	1	0.921531	1	0.930906
4963	Glmn	0.917611	0.0270838	0.0285192	0.0259443	0.000841758	0.830645	0.169355	1.04189	NA	NA	NA	NA	NA	1.04189	NA	NA	NA	NA	NA	1	0.917611	1	0.830645
4964	Glmp	0.919336	0.026056	0.0273712	0.0264607	0.000775759	0.693907	0.306093	4.86435	NA	NA	NA	NA	NA	4.86435	NA	NA	NA	NA	NA	1	0.919336	1	0.693907
4965	Glo1	6.01e-05	2.3e-05	0.719214	0.00541967	0.275283	1.59e-06	0.999998	8.35899	NA	NA	NA	NA	NA	8.04048	0.296308	0.0427658	0.598756	0.0372339	0.547514	3	0.719214	2	0.999998
4966	Glod4	0.900784	0.0304729	0.0309066	0.0367915	0.00104555	0.766176	0.233824	4.38691	NA	NA	NA	NA	NA	4.38691	NA	NA	NA	NA	NA	1	0.900784	1	0.766176
4967	Glod5	0.921531	0.0255981	0.0262205	0.0259219	0.000728347	0.930906	0.0690938	-5.12633	NA	NA	NA	NA	NA	-5.12633	NA	NA	NA	NA	NA	1	0.921531	1	0.930906
4968	Glrx	0.00107355	8.22e-05	0.793616	0.144495	0.0607334	0.697075	0.302925	4.8712	NA	NA	NA	NA	NA	4.8712	-0.230625	-0.420945	0.959964	0.0985346	16.0855	3	0.793616	1	0.697075
4969	Glrx2	0.918513	0.0256236	0.0279773	0.0271056	0.000780476	0.857062	0.142938	2.48358	NA	NA	NA	NA	NA	2.48358	NA	NA	NA	NA	NA	1	0.918513	1	0.857062
4970	Glrx3	0.914761	0.0305175	0.0275256	0.0262776	0.000918286	0.843806	0.156194	4.9655	NA	NA	NA	NA	NA	4.9655	NA	NA	NA	NA	NA	1	0.914761	1	0.843806
4971	Glrx5	0.0018169	8.12e-05	0.920427	0.0365385	0.0411364	0.202915	0.797085	6.44542	NA	NA	NA	NA	NA	6.63645	-0.295447	-0.160163	0.672135	0.0506396	13.8975	3	0.920427	2	0.797085
4972	Gls	0.881519	0.0453585	0.0280447	0.0436348	0.00144304	0.838581	0.161419	1.71695	NA	NA	NA	NA	NA	1.71695	NA	NA	NA	NA	NA	1	0.881519	1	0.838581
4973	Gls2	0.4105	0.52056	0.0141606	0.036822	0.0179572	0.531195	0.468805	7.16625	0.0187663	0.260644	0.522637	0.0364652	5.72546	7.16625	NA	NA	NA	NA	NA	2	0.52056	1	0.531195
4974	Glt1d1	0.400349	0.0146715	0.416853	0.15285	0.0152763	0.833613	0.166387	3.79461	NA	NA	NA	NA	NA	3.79461	-0.340889	-0.249781	0.845212	0.11137	14.4154	3	0.416853	1	0.833613
4975	Glt28d2	0.868139	0.0323171	0.0551193	0.0423723	0.00205185	0.462016	0.537984	1.95853	NA	NA	NA	NA	NA	1.39031	NA	NA	NA	NA	NA	1	0.868139	2	0.537984
4976	Glt8d1	0.920418	0.0261314	0.0260689	0.0266413	0.000740117	0.855706	0.144294	1.66578	NA	NA	NA	NA	NA	1.66578	NA	NA	NA	NA	NA	1	0.920418	1	0.855706
4977	Gltp	0.915501	0.0284533	0.0263197	0.0289084	0.000818003	0.855873	0.144127	0.564447	NA	NA	NA	NA	NA	0.564447	NA	NA	NA	NA	NA	1	0.915501	1	0.855873
4978	Gltpd2	0.471011	0.0230978	0.258872	0.234324	0.0126947	0.851502	0.148498	5.95668	NA	NA	NA	NA	NA	5.95668	NA	NA	NA	NA	NA	1	0.471011	1	0.851502
4979	Gltscr1	0.902551	0.026638	0.0364056	0.0333305	0.00107448	0.835105	0.164895	-0.772706	NA	NA	NA	NA	NA	-0.772706	NA	NA	NA	NA	NA	1	0.902551	1	0.835105
4980	Gltscr1l	0.920216	0.0259183	0.0271605	0.0259399	0.000764989	0.846578	0.153422	1.35644	NA	NA	NA	NA	NA	1.35644	NA	NA	NA	NA	NA	1	0.920216	1	0.846578
4981	Gltscr2	0.275298	0.00824466	0.643581	0.0536025	0.0192741	0.58199	0.41801	5.63113	NA	NA	NA	NA	NA	5.63113	-0.115048	0.186564	0.438371	0.0389239	8.11073	3	0.643581	1	0.58199
4982	Glud1	0.0144672	0.100253	0.00455383	0.84917	0.0315564	2.11e-20	1	8.89404	-0.0566296	-0.108191	0.24423	0.01373	16.1581	8.46397	-0.0566296	-0.108191	0.24423	0.0144277	16.1581	4	0.84917	2	1
4983	Glul	0.888665	0.029871	0.0405533	0.0395475	0.00136313	0.721268	0.278732	8.7411	NA	NA	NA	NA	NA	8.7411	NA	NA	NA	NA	NA	1	0.888665	1	0.721268
4984	Glyat	0.351251	0.0102976	0.501958	0.121778	0.0147158	1.14e-06	0.999999	7.25567	NA	NA	NA	NA	NA	7.58708	-0.0944954	-0.134579	0.328883	0.0216739	15.6617	3	0.501958	2	0.999999
4985	Glyctk	0.00404668	0.000973085	0.17933	0.772528	0.0431226	0.419542	0.580458	6.25922	-0.144289	-0.127995	0.385757	0.0308151	14.7717	6.39272	-0.144289	-0.127995	0.385757	0.0301716	14.7717	4	0.772528	2	0.580458
4986	Glyr1	0.918152	0.0281461	0.0255993	0.0273175	0.00078475	0.857051	0.142949	4.87514	NA	NA	NA	NA	NA	4.87514	NA	NA	NA	NA	NA	1	0.918152	1	0.857051
4987	Gm10007	0.842773	0.0472253	0.0788485	0.0267349	0.00441832	0.790745	0.209255	-1.08019	NA	NA	NA	NA	NA	-1.08019	NA	NA	NA	NA	NA	1	0.842773	1	0.790745
4988	Gm10012	0.905301	0.0251581	0.0377542	0.030737	0.00104918	0.842274	0.157726	0.739811	NA	NA	NA	NA	NA	0.739811	NA	NA	NA	NA	NA	1	0.905301	1	0.842274
4989	Gm10033	0.856313	0.0251142	0.0647308	0.0519431	0.00189844	0.730939	0.269061	2.02243	NA	NA	NA	NA	NA	2.02243	NA	NA	NA	NA	NA	1	0.856313	1	0.730939
4990	Gm10037	0.879406	0.0322871	0.0381311	0.0487754	0.00139997	0.76796	0.23204	-1.84821	NA	NA	NA	NA	NA	-1.84821	NA	NA	NA	NA	NA	1	0.879406	1	0.76796
4991	Gm10052	0.822743	0.0615228	0.044294	0.0681277	0.0033122	0.585179	0.414821	2.67144	NA	NA	NA	NA	NA	2.67144	NA	NA	NA	NA	NA	1	0.822743	1	0.585179
4992	Gm10069	0.910943	0.0263447	0.0341304	0.0275947	0.000987059	0.851214	0.148786	0.15618	NA	NA	NA	NA	NA	0.15618	NA	NA	NA	NA	NA	1	0.910943	1	0.851214
4993	Gm10094	0.871838	0.0360749	0.0416812	0.0486809	0.00172468	0.786811	0.213189	6.10396	NA	NA	NA	NA	NA	6.10396	NA	NA	NA	NA	NA	1	0.871838	1	0.786811
4994	Gm10319	8.6e-14	5.56e-15	0.939238	2.79e-06	0.0607589	0.797894	0.202106	5.53738	NA	NA	NA	NA	NA	5.53738	0.662267	0.117091	1.34508	0.121454	0.668433	3	0.939238	1	0.797894
4995	Gm10336	0.914515	0.0274948	0.0274534	0.029711	0.000825383	0.857124	0.142876	1.00247	NA	NA	NA	NA	NA	1.00247	NA	NA	NA	NA	NA	1	0.914515	1	0.857124
4996	Gm10389	0.692776	0.0223864	0.225238	0.0523219	0.00727835	0.722207	0.277793	-0.524162	NA	NA	NA	NA	NA	-0.524162	NA	NA	NA	NA	NA	1	0.692776	1	0.722207
4997	Gm10416	0.84189	0.0315206	0.0683875	0.0556411	0.00256045	0.858821	0.141179	-1.70663	NA	NA	NA	NA	NA	-1.70663	NA	NA	NA	NA	NA	1	0.84189	1	0.858821
4998	Gm10433	0.88525	0.0262347	0.0507068	0.0363055	0.00150271	0.863843	0.136157	-1.99901	NA	NA	NA	NA	NA	-1.99901	NA	NA	NA	NA	NA	1	0.88525	1	0.863843
4999	Gm10451	0.900004	0.026924	0.0375104	0.0344399	0.00112214	0.84653	0.15347	-0.994852	NA	NA	NA	NA	NA	-0.994852	NA	NA	NA	NA	NA	1	0.900004	1	0.84653
5000	Gm10509	0.913201	0.0281021	0.0281061	0.0297262	0.000864912	0.857131	0.142869	0.586979	NA	NA	NA	NA	NA	0.586979	NA	NA	NA	NA	NA	1	0.913201	1	0.857131
5001	Gm10516	0.880221	0.0255502	0.0547859	0.0378526	0.00159027	0.733673	0.266327	-0.415415	NA	NA	NA	NA	NA	-0.415415	NA	NA	NA	NA	NA	1	0.880221	1	0.733673
5002	Gm10532	0.891974	0.0287582	0.04708	0.0306695	0.00151791	0.812684	0.187316	0.477389	NA	NA	NA	NA	NA	0.477389	NA	NA	NA	NA	NA	1	0.891974	1	0.812684
5003	Gm10560	0.920781	0.0267554	0.025579	0.0261412	0.000743257	0.855741	0.144259	-0.12295	NA	NA	NA	NA	NA	-0.12295	NA	NA	NA	NA	NA	1	0.920781	1	0.855741
5004	Gm10584	0.92033	0.0255696	0.0269921	0.0263587	0.000749925	0.82089	0.17911	-0.464332	NA	NA	NA	NA	NA	-0.464332	NA	NA	NA	NA	NA	1	0.92033	1	0.82089
5005	Gm10638	0.921483	0.0262481	0.0255968	0.025943	0.000729115	0.930489	0.0695105	-5.10021	NA	NA	NA	NA	NA	-5.10021	NA	NA	NA	NA	NA	1	0.921483	1	0.930489
5006	Gm10658	0.904763	0.0328206	0.0298255	0.0315087	0.00108193	0.857107	0.142893	1.78535	NA	NA	NA	NA	NA	1.78535	NA	NA	NA	NA	NA	1	0.904763	1	0.857107
5007	Gm10677	0.921599	0.0256	0.0261786	0.0258952	0.000727185	0.90317	0.0968303	-4.14819	NA	NA	NA	NA	NA	-4.14819	NA	NA	NA	NA	NA	1	0.921599	1	0.90317
5008	Gm10767	0.906238	0.0302858	0.0315567	0.0308647	0.0010546	0.848965	0.151035	-0.35814	NA	NA	NA	NA	NA	-0.35814	NA	NA	NA	NA	NA	1	0.906238	1	0.848965
5009	Gm10768	0.00209358	0.000149317	0.885139	0.0494889	0.0631293	0.00991509	0.990085	4.93776	NA	NA	NA	NA	NA	5.3289	-0.33724	0.29832	0.900501	0.0844921	9.23362	3	0.885139	2	0.990085
5010	Gm10785	0.921598	0.0261782	0.0255999	0.025897	0.000727172	0.932004	0.0679961	-5.18932	NA	NA	NA	NA	NA	-5.18932	NA	NA	NA	NA	NA	1	0.921598	1	0.932004
5011	Gm10804	0.857882	0.0550444	0.0398074	0.0447125	0.00255417	0.762402	0.237598	0.508063	NA	NA	NA	NA	NA	0.508063	NA	NA	NA	NA	NA	1	0.857882	1	0.762402
5012	Gm10845	0.922365	0.0256465	0.0256271	0.0256489	0.000712564	0.827795	0.172205	1.71569	NA	NA	NA	NA	NA	1.71569	NA	NA	NA	NA	NA	1	0.922365	1	0.827795
5013	Gm10865	0.920485	0.0261802	0.025987	0.0266092	0.000739115	0.870308	0.129692	-2.83149	NA	NA	NA	NA	NA	-2.83149	NA	NA	NA	NA	NA	1	0.920485	1	0.870308
5014	Gm10872	0.898669	0.0285744	0.0387595	0.0327644	0.00123241	0.659979	0.340021	-1.08097	NA	NA	NA	NA	NA	-1.08097	NA	NA	NA	NA	NA	1	0.898669	1	0.659979
5015	Gm10941	0.921529	0.0255981	0.0262141	0.0259306	0.000728171	0.931421	0.0685791	-5.15652	NA	NA	NA	NA	NA	-5.15652	NA	NA	NA	NA	NA	1	0.921529	1	0.931421
5016	Gm11127	0.885646	0.0385124	0.0296768	0.0448741	0.0012905	0.857132	0.142868	-0.357534	NA	NA	NA	NA	NA	-0.357534	NA	NA	NA	NA	NA	1	0.885646	1	0.857132
5017	Gm11128	0.836233	0.0232295	0.0844661	0.0537255	0.00234637	0.126418	0.873582	-2.44321	NA	NA	NA	NA	NA	-0.465932	NA	NA	NA	NA	NA	1	0.836233	2	0.873582
5018	Gm11346	0.919379	0.0274068	0.0261629	0.0262715	0.000779919	0.805706	0.194294	-2.17175	NA	NA	NA	NA	NA	-2.17175	NA	NA	NA	NA	NA	1	0.919379	1	0.805706
5019	Gm11423	0.85945	0.0560636	0.0424297	0.0392887	0.00276778	0.844182	0.155818	1.40201	NA	NA	NA	NA	NA	1.40201	NA	NA	NA	NA	NA	1	0.85945	1	0.844182
5020	Gm11437	0.810841	0.0259317	0.102023	0.0579421	0.00326281	0.820974	0.179026	2.87135	NA	NA	NA	NA	NA	2.87135	NA	NA	NA	NA	NA	1	0.810841	1	0.820974
5021	Gm11517	0.711359	0.0598603	0.0600501	0.163677	0.00505317	0.857163	0.142837	-1.16492	NA	NA	NA	NA	NA	-1.16492	NA	NA	NA	NA	NA	1	0.711359	1	0.857163
5022	Gm11545	0.921531	0.0255981	0.0262205	0.0259219	0.000728347	0.930906	0.0690938	-5.12633	NA	NA	NA	NA	NA	-5.12633	NA	NA	NA	NA	NA	1	0.921531	1	0.930906
5023	Gm11747	0.916393	0.0254625	0.0296609	0.0276599	0.000824145	0.857132	0.142868	0.00363096	NA	NA	NA	NA	NA	0.00363096	NA	NA	NA	NA	NA	1	0.916393	1	0.857132
5024	Gm11837	0.905286	0.0266825	0.0336581	0.0333817	0.000992043	0.831944	0.168056	0.0807315	NA	NA	NA	NA	NA	0.0807315	NA	NA	NA	NA	NA	1	0.905286	1	0.831944
5025	Gm11974	0.724318	0.0262591	0.130584	0.114104	0.00473414	0.829586	0.170414	1.99136	NA	NA	NA	NA	NA	1.99136	NA	NA	NA	NA	NA	1	0.724318	1	0.829586
5026	Gm11992	0.616971	0.0619118	0.0681952	0.246079	0.00684325	0.848032	0.151968	-1.57439	NA	NA	NA	NA	NA	-1.57439	NA	NA	NA	NA	NA	1	0.616971	1	0.848032
5027	Gm12070	0.911358	0.0330071	0.0275703	0.0270658	0.000998527	0.417495	0.582505	2.94828	NA	NA	NA	NA	NA	3.31131	NA	NA	NA	NA	NA	1	0.911358	2	0.582505
5028	Gm12185	0.921557	0.0262017	0.0255988	0.0259148	0.000727825	0.931703	0.0682969	-5.1713	NA	NA	NA	NA	NA	-5.1713	NA	NA	NA	NA	NA	1	0.921557	1	0.931703
5029	Gm12191	0.00257202	0.0125612	0.00760484	0.940122	0.0371404	0.00216399	0.997836	9.23826	0.0843471	-0.141386	0.329268	0.0178209	20.0546	9.02363	0.0843471	-0.141386	0.329268	0.0182448	20.0546	4	0.940122	2	0.997836
5030	Gm12216	0.869483	0.0519312	0.0305868	0.0461723	0.00182684	0.829634	0.170366	-1.08001	NA	NA	NA	NA	NA	-1.08001	NA	NA	NA	NA	NA	1	0.869483	1	0.829634
5031	Gm12238	0.840361	0.0401429	0.0790278	0.0366937	0.00377506	0.847057	0.152943	10.3206	NA	NA	NA	NA	NA	10.3206	NA	NA	NA	NA	NA	1	0.840361	1	0.847057
5032	Gm12250	0.0599331	0.617672	0.00408997	0.276153	0.0421513	0.857009	0.142991	0.706018	1.60475	0.09794	3.21547	2.27719	0.232834	0.706018	NA	NA	NA	NA	NA	2	0.617672	1	0.857009
5033	Gm12338	0.817376	0.0237132	0.103507	0.0524007	0.00300287	0.829848	0.170152	4.23882	NA	NA	NA	NA	NA	4.23882	NA	NA	NA	NA	NA	1	0.817376	1	0.829848
5034	Gm12359	0.917186	0.0269984	0.0270946	0.0279239	0.000797559	0.850809	0.149191	-0.168705	NA	NA	NA	NA	NA	-0.168705	NA	NA	NA	NA	NA	1	0.917186	1	0.850809
5035	Gm12657	0.917981	0.0286841	0.0264163	0.0260928	0.000825429	0.853121	0.146879	0.418447	NA	NA	NA	NA	NA	0.418447	NA	NA	NA	NA	NA	1	0.917981	1	0.853121
5036	Gm12669	0.891073	0.044357	0.0357099	0.027082	0.00177762	0.849796	0.150204	1.50594	NA	NA	NA	NA	NA	1.50594	NA	NA	NA	NA	NA	1	0.891073	1	0.849796
5037	Gm12718	0.897186	0.0398215	0.0337115	0.027785	0.00149628	0.782368	0.217632	1.25506	NA	NA	NA	NA	NA	1.25506	NA	NA	NA	NA	NA	1	0.897186	1	0.782368
5038	Gm12942	0.857817	0.0496075	0.0308521	0.0599396	0.00178418	0.816233	0.183767	2.41858	NA	NA	NA	NA	NA	2.41858	NA	NA	NA	NA	NA	1	0.857817	1	0.816233
5039	Gm12992	0.912429	0.0282077	0.0323424	0.0260212	0.000999862	0.83417	0.16583	1.86616	NA	NA	NA	NA	NA	1.86616	NA	NA	NA	NA	NA	1	0.912429	1	0.83417
5040	Gm13152	0.873609	0.0289014	0.0440344	0.0519988	0.00145678	3.69e-15	1	-0.170768	NA	NA	NA	NA	NA	2.65551	NA	NA	NA	NA	NA	1	0.873609	2	1
5041	Gm13157	0.91768	0.0270499	0.0267815	0.0276991	0.000789423	0.850563	0.149437	0.00355219	NA	NA	NA	NA	NA	0.00355219	NA	NA	NA	NA	NA	1	0.91768	1	0.850563
5042	Gm13238	0.921549	0.0255986	0.0262072	0.0259172	0.000727978	0.931286	0.0687144	-5.14854	NA	NA	NA	NA	NA	-5.14854	NA	NA	NA	NA	NA	1	0.921549	1	0.931286
5043	Gm13251	0.865355	0.0652813	0.0252362	0.0422234	0.00190379	0.21094	0.78906	-1.80201	NA	NA	NA	NA	NA	-0.164719	NA	NA	NA	NA	NA	1	0.865355	2	0.78906
5044	Gm13363	0.000335851	1.64e-05	0.913135	0.0420528	0.0444604	0.856055	0.143945	5.1784	NA	NA	NA	NA	NA	5.1784	-0.416689	-0.190309	0.916182	0.0884618	13.6365	3	0.913135	1	0.856055
5045	Gm13375	0.907823	0.0300387	0.0301151	0.0310263	0.000996468	0.84612	0.15388	1.04349	NA	NA	NA	NA	NA	1.04349	NA	NA	NA	NA	NA	1	0.907823	1	0.84612
5046	Gm13483	0.90536	0.0361633	0.0267964	0.03061	0.00107034	0.863937	0.136063	-2.00076	NA	NA	NA	NA	NA	-2.00076	NA	NA	NA	NA	NA	1	0.90536	1	0.863937
5047	Gm13547	0.912864	0.032386	0.0278301	0.0259327	0.000987337	0.839017	0.160983	-1.71676	NA	NA	NA	NA	NA	-1.71676	NA	NA	NA	NA	NA	1	0.912864	1	0.839017
5048	Gm13710	0.917316	0.0288289	0.0254811	0.0275728	0.000800807	0.650731	0.349269	-2.00365	NA	NA	NA	NA	NA	-2.00365	NA	NA	NA	NA	NA	1	0.917316	1	0.650731
5049	Gm13807	0.888674	0.0440105	0.0405911	0.024714	0.00201022	0.849519	0.150481	-2.0045	NA	NA	NA	NA	NA	-2.0045	NA	NA	NA	NA	NA	1	0.888674	1	0.849519
5050	Gm13889	0.771058	0.0834699	0.0444734	0.0961843	0.00481441	0.679412	0.320588	1.5353	NA	NA	NA	NA	NA	1.5353	NA	NA	NA	NA	NA	1	0.771058	1	0.679412
5051	Gm13944	0.822673	0.111559	0.0253573	0.0369718	0.00343859	0.831797	0.168203	-1.46999	NA	NA	NA	NA	NA	-1.46999	NA	NA	NA	NA	NA	1	0.822673	1	0.831797
5052	Gm14005	0.909824	0.0264036	0.0354199	0.0273245	0.0010279	0.84496	0.15504	0.260211	NA	NA	NA	NA	NA	0.260211	NA	NA	NA	NA	NA	1	0.909824	1	0.84496
5053	Gm14023	0.911127	0.0299236	0.026946	0.0311187	0.000884969	0.86382	0.13618	-1.99658	NA	NA	NA	NA	NA	-1.99658	NA	NA	NA	NA	NA	1	0.911127	1	0.86382
5054	Gm14057	0.914377	0.0314782	0.0254012	0.0278688	0.000874457	0.80682	0.19318	-0.213042	NA	NA	NA	NA	NA	-0.213042	NA	NA	NA	NA	NA	1	0.914377	1	0.80682
5055	Gm14207	0.921578	0.0261924	0.0255994	0.0259026	0.000727567	0.931425	0.0685754	-5.15477	NA	NA	NA	NA	NA	-5.15477	NA	NA	NA	NA	NA	1	0.921578	1	0.931425
5056	Gm14295	0.911077	0.0283911	0.0283942	0.0312525	0.000884827	0.856137	0.143863	3.87132	NA	NA	NA	NA	NA	3.87132	NA	NA	NA	NA	NA	1	0.911077	1	0.856137
5057	Gm14305	0.90644	0.0283526	0.0311403	0.033093	0.000974039	0.839614	0.160386	0.587939	NA	NA	NA	NA	NA	0.587939	NA	NA	NA	NA	NA	1	0.90644	1	0.839614
5058	Gm14322	0.920603	0.026517	0.0261837	0.0259419	0.000754192	0.853175	0.146825	0.787495	NA	NA	NA	NA	NA	0.787495	NA	NA	NA	NA	NA	1	0.920603	1	0.853175
5059	Gm14325	0.905012	0.026567	0.0340243	0.0333977	0.000998795	0.846585	0.153415	2.20792	NA	NA	NA	NA	NA	2.20792	NA	NA	NA	NA	NA	1	0.905012	1	0.846585
5060	Gm14326	0.918669	0.0256607	0.0277796	0.027115	0.000775953	0.851214	0.148786	2.29175	NA	NA	NA	NA	NA	2.29175	NA	NA	NA	NA	NA	1	0.918669	1	0.851214
5061	Gm14327	0.914	0.0265424	0.030191	0.0283901	0.00087674	0.843638	0.156362	-0.0387964	NA	NA	NA	NA	NA	-0.0387964	NA	NA	NA	NA	NA	1	0.914	1	0.843638
5062	Gm14393	0.87191	0.0346441	0.0396233	0.0522486	0.00157437	0.858401	0.141599	-1.69781	NA	NA	NA	NA	NA	-1.69781	NA	NA	NA	NA	NA	1	0.87191	1	0.858401
5063	Gm14403	0.0144078	0.000551607	0.920658	0.029135	0.0352476	0.829929	0.170071	3.1574	NA	NA	NA	NA	NA	3.1574	-0.640033	-0.25593	1.37861	0.218314	13.453	3	0.920658	1	0.829929
5064	Gm14420	7.21e-06	3.33e-07	0.949393	0.00681244	0.0437873	0.766598	0.233402	4.28681	NA	NA	NA	NA	NA	4.28681	-0.710286	-0.238545	1.49855	0.174786	13.2376	3	0.949393	1	0.766598
5065	Gm14436	0.880408	0.0282911	0.0460381	0.0437835	0.00147939	0.852553	0.147447	1.82071	NA	NA	NA	NA	NA	1.82071	NA	NA	NA	NA	NA	1	0.880408	1	0.852553
5066	Gm14548	0.820552	0.0342725	0.0801753	0.0616512	0.00334871	0.856753	0.143247	-0.0363227	NA	NA	NA	NA	NA	-0.0363227	NA	NA	NA	NA	NA	1	0.820552	1	0.856753
5067	Gm15293	0.921584	0.0255996	0.0261914	0.0258976	0.000727539	0.931777	0.0682234	-5.17765	NA	NA	NA	NA	NA	-5.17765	NA	NA	NA	NA	NA	1	0.921584	1	0.931777
5068	Gm15348	0.921557	0.0262017	0.0255988	0.0259148	0.000727825	0.931703	0.0682969	-5.1713	NA	NA	NA	NA	NA	-5.1713	NA	NA	NA	NA	NA	1	0.921557	1	0.931703
5069	Gm15350	0.921557	0.0262017	0.0255988	0.0259148	0.000727825	0.931703	0.0682969	-5.1713	NA	NA	NA	NA	NA	-5.1713	NA	NA	NA	NA	NA	1	0.921557	1	0.931703
5070	Gm15401	0.911869	0.0303918	0.0279991	0.0288067	0.000933185	0.79205	0.20795	-1.70904	NA	NA	NA	NA	NA	-1.70904	NA	NA	NA	NA	NA	1	0.911869	1	0.79205
5071	Gm15408	0.474074	0.0131741	0.385542	0.116496	0.0107139	0.0801094	0.919891	0.636891	NA	NA	NA	NA	NA	1.66872	NA	NA	NA	NA	NA	1	0.474074	2	0.919891
5072	Gm15417	0.919464	0.0275486	0.0265149	0.0256784	0.000794429	0.720794	0.279206	2.84863	NA	NA	NA	NA	NA	2.84863	NA	NA	NA	NA	NA	1	0.919464	1	0.720794
5073	Gm15421	0.919993	0.0271167	0.0265417	0.0255667	0.000782313	0.831975	0.168025	0.0805162	NA	NA	NA	NA	NA	0.0805162	NA	NA	NA	NA	NA	1	0.919993	1	0.831975
5074	Gm15441	0.921582	0.0255995	0.0261929	0.0258983	0.00072758	0.931708	0.0682916	-5.17358	NA	NA	NA	NA	NA	-5.17358	NA	NA	NA	NA	NA	1	0.921582	1	0.931708
5075	Gm15446	0.920217	0.0255686	0.0272672	0.0261891	0.00075763	0.809727	0.190273	-0.215218	NA	NA	NA	NA	NA	-0.215218	NA	NA	NA	NA	NA	1	0.920217	1	0.809727
5076	Gm15545	0.915372	0.0290257	0.0287698	0.0259204	0.000912268	0.852977	0.147023	0.35557	NA	NA	NA	NA	NA	0.35557	NA	NA	NA	NA	NA	1	0.915372	1	0.852977
5077	Gm15645	0.914209	0.0283931	0.0303833	0.026071	0.000943632	0.85246	0.14754	0.225299	NA	NA	NA	NA	NA	0.225299	NA	NA	NA	NA	NA	1	0.914209	1	0.85246
5078	Gm15694	0.919955	0.0269402	0.0267589	0.0255622	0.000783614	0.85063	0.14937	0.00281291	NA	NA	NA	NA	NA	0.00281291	NA	NA	NA	NA	NA	1	0.919955	1	0.85063
5079	Gm15706	0.918538	0.0268078	0.0283	0.0255285	0.000825944	0.675656	0.324344	-0.469994	NA	NA	NA	NA	NA	-0.469994	NA	NA	NA	NA	NA	1	0.918538	1	0.675656
5080	Gm15708	0.903072	0.0362075	0.0264007	0.0332612	0.0010585	0.533297	0.466703	-0.774488	NA	NA	NA	NA	NA	-0.774488	NA	NA	NA	NA	NA	1	0.903072	1	0.533297
5081	Gm15713	0.913887	0.0257312	0.0319375	0.027545	0.000899228	0.828479	0.171521	1.85433	NA	NA	NA	NA	NA	1.85433	NA	NA	NA	NA	NA	1	0.913887	1	0.828479
5082	Gm15760	0.903437	0.033903	0.027133	0.0345087	0.00101821	0.831344	0.168656	-1.46955	NA	NA	NA	NA	NA	-1.46955	NA	NA	NA	NA	NA	1	0.903437	1	0.831344
5083	Gm15772	0.0233052	0.00723698	0.121172	0.810658	0.0376278	0.00320178	0.996798	9.33869	0.0800949	-0.09199	0.243946	0.013061	20.7364	9.16057	0.0800949	-0.09199	0.243946	0.013315	20.7364	4	0.810658	2	0.996798
5084	Gm15787	0.905531	0.0355763	0.0324613	0.0251561	0.00127533	0.818009	0.181991	-0.582666	NA	NA	NA	NA	NA	-0.582666	NA	NA	NA	NA	NA	1	0.905531	1	0.818009
5085	Gm15800	0.90608	0.0304384	0.0303555	0.032106	0.00101975	0.851187	0.148813	1.81049	NA	NA	NA	NA	NA	1.81049	NA	NA	NA	NA	NA	1	0.90608	1	0.851187
5086	Gm15850	0.921567	0.0255991	0.026202	0.0259036	0.000727834	0.931177	0.0688232	-5.14215	NA	NA	NA	NA	NA	-5.14215	NA	NA	NA	NA	NA	1	0.921567	1	0.931177
5087	Gm15880	0.915226	0.0273913	0.0278305	0.0287194	0.000832923	0.858726	0.141274	-1.70015	NA	NA	NA	NA	NA	-1.70015	NA	NA	NA	NA	NA	1	0.915226	1	0.858726
5088	Gm15910	0.899056	0.0373879	0.0267972	0.0356446	0.00111438	0.863779	0.136221	-1.99312	NA	NA	NA	NA	NA	-1.99312	NA	NA	NA	NA	NA	1	0.899056	1	0.863779
5089	Gm15987	0.921567	0.0255991	0.026202	0.0259036	0.000727834	0.931177	0.0688232	-5.14215	NA	NA	NA	NA	NA	-5.14215	NA	NA	NA	NA	NA	1	0.921567	1	0.931177
5090	Gm16023	0.855213	0.0322783	0.0553269	0.0550938	0.0020882	0.849876	0.150124	1.94249	NA	NA	NA	NA	NA	1.94249	NA	NA	NA	NA	NA	1	0.855213	1	0.849876
5091	Gm16062	0.912662	0.0275151	0.0284293	0.0305361	0.000857093	0.564947	0.435053	-0.036456	NA	NA	NA	NA	NA	-0.036456	NA	NA	NA	NA	NA	1	0.912662	1	0.564947
5092	Gm16157	0.898034	0.0271858	0.0418843	0.0316284	0.00126794	0.848088	0.151912	3.13594	NA	NA	NA	NA	NA	3.13594	NA	NA	NA	NA	NA	1	0.898034	1	0.848088
5093	Gm16291	0.912269	0.0270885	0.0295415	0.0302242	0.000877192	0.836759	0.163241	0.941634	NA	NA	NA	NA	NA	0.941634	NA	NA	NA	NA	NA	1	0.912269	1	0.836759
5094	Gm16386	0.86198	0.0260966	0.0703455	0.0394483	0.00212972	0.857136	0.142864	-0.846919	NA	NA	NA	NA	NA	-0.846919	NA	NA	NA	NA	NA	1	0.86198	1	0.857136
5095	Gm16548	0.84114	0.0276632	0.0787706	0.0498352	0.00259059	0.754796	0.245204	2.45521	NA	NA	NA	NA	NA	2.45521	NA	NA	NA	NA	NA	1	0.84114	1	0.754796
5096	Gm16551	0.849579	0.0349489	0.05003	0.0633836	0.00205807	0.85164	0.14836	2.16201	NA	NA	NA	NA	NA	2.16201	NA	NA	NA	NA	NA	1	0.849579	1	0.85164
5097	Gm166	0.912575	0.0257248	0.0332655	0.0274972	0.000937729	0.856252	0.143748	1.24144	NA	NA	NA	NA	NA	1.24144	NA	NA	NA	NA	NA	1	0.912575	1	0.856252
5098	Gm16617	0.920079	0.0262081	0.0271379	0.0258018	0.000773014	0.887632	0.112368	-3.55337	NA	NA	NA	NA	NA	-3.55337	NA	NA	NA	NA	NA	1	0.920079	1	0.887632
5099	Gm16675	0.920213	0.0271205	0.0255634	0.0263494	0.000753404	0.855355	0.144645	-0.0372848	NA	NA	NA	NA	NA	-0.0372848	NA	NA	NA	NA	NA	1	0.920213	1	0.855355
5100	Gm16702	0.906975	0.0294572	0.0301663	0.0324222	0.000979756	0.855651	0.144349	-0.212746	NA	NA	NA	NA	NA	-0.212746	NA	NA	NA	NA	NA	1	0.906975	1	0.855651
5101	Gm1673	0.912735	0.0330083	0.0268966	0.0263877	0.000972693	0.817546	0.182454	-0.839894	NA	NA	NA	NA	NA	-0.839894	NA	NA	NA	NA	NA	1	0.912735	1	0.817546
5102	Gm16740	0.893753	0.0302845	0.0342806	0.0405202	0.00116158	0.855438	0.144562	1.47577	NA	NA	NA	NA	NA	1.47577	NA	NA	NA	NA	NA	1	0.893753	1	0.855438
5103	Gm16793	0.915956	0.0254475	0.0298221	0.0279459	0.000828533	0.757907	0.242093	-0.580361	NA	NA	NA	NA	NA	-0.580361	NA	NA	NA	NA	NA	1	0.915956	1	0.757907
5104	Gm16845	0.865723	0.0284265	0.0751249	0.0282587	0.00246677	0.819876	0.180124	-0.583949	NA	NA	NA	NA	NA	-0.583949	NA	NA	NA	NA	NA	1	0.865723	1	0.819876
5105	Gm16861	0.916061	0.027816	0.0269915	0.0283118	0.000819589	0.79012	0.20988	-0.637852	NA	NA	NA	NA	NA	-0.637852	NA	NA	NA	NA	NA	1	0.916061	1	0.79012
5106	Gm16897	0.9183	0.0260888	0.0286842	0.0261122	0.000814915	0.875547	0.124453	-3.16514	NA	NA	NA	NA	NA	-3.16514	NA	NA	NA	NA	NA	1	0.9183	1	0.875547
5107	Gm16907	0.673828	0.0246439	0.193301	0.101157	0.00706962	0.856904	0.143096	1.72673	NA	NA	NA	NA	NA	1.72673	NA	NA	NA	NA	NA	1	0.673828	1	0.856904
5108	Gm16973	0.913738	0.0276207	0.0276818	0.0301229	0.000836771	0.85592	0.14408	0.612184	NA	NA	NA	NA	NA	0.612184	NA	NA	NA	NA	NA	1	0.913738	1	0.85592
5109	Gm16982	0.699956	0.0287171	0.157888	0.106961	0.0064777	0.839391	0.160609	-0.413173	NA	NA	NA	NA	NA	-0.413173	NA	NA	NA	NA	NA	1	0.699956	1	0.839391
5110	Gm16998	0.907802	0.026334	0.0370421	0.0277475	0.00107453	0.861834	0.138166	-2.15941	NA	NA	NA	NA	NA	-2.15941	NA	NA	NA	NA	NA	1	0.907802	1	0.861834
5111	Gm17066	0.904507	0.0255384	0.036342	0.0325861	0.0010261	0.851192	0.148808	2.41042	NA	NA	NA	NA	NA	2.41042	NA	NA	NA	NA	NA	1	0.904507	1	0.851192
5112	Gm17296	0.913744	0.0304778	0.0272583	0.0276111	0.000909199	0.856577	0.143423	0.940769	NA	NA	NA	NA	NA	0.940769	NA	NA	NA	NA	NA	1	0.913744	1	0.856577
5113	Gm17644	0.918872	0.0263148	0.0282104	0.0257945	0.000807894	0.85084	0.14916	3.21235	NA	NA	NA	NA	NA	3.21235	NA	NA	NA	NA	NA	1	0.918872	1	0.85084
5114	Gm17746	0.921531	0.0255981	0.0262205	0.0259219	0.000728347	0.930906	0.0690938	-5.12633	NA	NA	NA	NA	NA	-5.12633	NA	NA	NA	NA	NA	1	0.921531	1	0.930906
5115	Gm17762	0.921584	0.0255996	0.0261914	0.0258976	0.000727539	0.931777	0.0682234	-5.17765	NA	NA	NA	NA	NA	-5.17765	NA	NA	NA	NA	NA	1	0.921584	1	0.931777
5116	Gm17801	0.911097	0.0273497	0.0311271	0.0294914	0.000934386	0.863109	0.136891	-1.84302	NA	NA	NA	NA	NA	-1.84302	NA	NA	NA	NA	NA	1	0.911097	1	0.863109
5117	Gm17821	0.922404	0.0256296	0.0256242	0.0256304	0.000711986	0.857134	0.142866	0.00273009	NA	NA	NA	NA	NA	0.00273009	NA	NA	NA	NA	NA	1	0.922404	1	0.857134
5118	Gm1821	0.000269745	0.62824	4.36e-05	0.269904	0.101543	0.548271	0.451729	5.9281	-0.00301346	-0.372944	0.745913	0.0629133	17.9691	5.9281	NA	NA	NA	NA	NA	2	0.62824	1	0.548271
5119	Gm19395	0.88132	0.0587658	0.0320285	0.0257499	0.00213564	0.832448	0.167552	-0.920764	NA	NA	NA	NA	NA	-0.920764	NA	NA	NA	NA	NA	1	0.88132	1	0.832448
5120	Gm1943	0.912585	0.0310332	0.0261677	0.0293239	0.000889853	0.834588	0.165412	2.02099	NA	NA	NA	NA	NA	2.02099	NA	NA	NA	NA	NA	1	0.912585	1	0.834588
5121	Gm19461	0.918029	0.0268869	0.0267501	0.0275509	0.000783447	0.855504	0.144496	0.119734	NA	NA	NA	NA	NA	0.119734	NA	NA	NA	NA	NA	1	0.918029	1	0.855504
5122	Gm19522	0.635127	0.0207213	0.169438	0.169185	0.00552798	0.000102307	0.999898	-0.170462	NA	NA	NA	NA	NA	1.6931	NA	NA	NA	NA	NA	1	0.635127	2	0.999898
5123	Gm19619	0.690677	0.0260636	0.173332	0.103387	0.0065409	0.802427	0.197573	-0.414809	NA	NA	NA	NA	NA	-0.414809	NA	NA	NA	NA	NA	1	0.690677	1	0.802427
5124	Gm1966	0.913972	0.026708	0.0287211	0.0297594	0.000839285	0.851485	0.148515	0.226093	NA	NA	NA	NA	NA	0.226093	NA	NA	NA	NA	NA	1	0.913972	1	0.851485
5125	Gm19705	0.900076	0.0302984	0.0369175	0.0314657	0.00124272	0.687882	0.312118	0.29165	NA	NA	NA	NA	NA	0.29165	NA	NA	NA	NA	NA	1	0.900076	1	0.687882
5126	Gm19710	0.921237	0.0262135	0.02596	0.0258509	0.000738684	0.866081	0.133919	-2.85224	NA	NA	NA	NA	NA	-2.85224	NA	NA	NA	NA	NA	1	0.921237	1	0.866081
5127	Gm19757	0.909649	0.025271	0.034112	0.0300208	0.000947668	0.829689	0.170311	-1.07278	NA	NA	NA	NA	NA	-1.07278	NA	NA	NA	NA	NA	1	0.909649	1	0.829689
5128	Gm1976	0.921256	0.0262158	0.0261931	0.0255902	0.000745366	0.905478	0.0945215	-4.15278	NA	NA	NA	NA	NA	-4.15278	NA	NA	NA	NA	NA	1	0.921256	1	0.905478
5129	Gm1987	0.921541	0.0255984	0.0262061	0.0259265	0.000727948	0.93178	0.0682203	-5.17783	NA	NA	NA	NA	NA	-5.17783	NA	NA	NA	NA	NA	1	0.921541	1	0.93178
5130	Gm2011	0.892181	0.026521	0.0410204	0.0390583	0.00121938	0.857137	0.142863	-0.580745	NA	NA	NA	NA	NA	-0.580745	NA	NA	NA	NA	NA	1	0.892181	1	0.857137
5131	Gm20199	0.917069	0.028183	0.0283852	0.02549	0.000872321	0.854332	0.145668	0.878506	NA	NA	NA	NA	NA	0.878506	NA	NA	NA	NA	NA	1	0.917069	1	0.854332
5132	Gm20219	0.921531	0.0255981	0.0262205	0.0259219	0.000728347	0.930906	0.0690938	-5.12633	NA	NA	NA	NA	NA	-5.12633	NA	NA	NA	NA	NA	1	0.921531	1	0.930906
5133	Gm20257	0.910563	0.0260865	0.0325636	0.0298539	0.000932906	0.853509	0.146491	0.532042	NA	NA	NA	NA	NA	0.532042	NA	NA	NA	NA	NA	1	0.910563	1	0.853509
5134	Gm20300	0.888345	0.0273707	0.045712	0.0371638	0.00140843	0.824617	0.175383	2.98243	NA	NA	NA	NA	NA	2.98243	NA	NA	NA	NA	NA	1	0.888345	1	0.824617
5135	Gm20319	0.724107	0.0902805	0.0718091	0.10485	0.00895304	0.850229	0.149771	6.17999	NA	NA	NA	NA	NA	6.17999	NA	NA	NA	NA	NA	1	0.724107	1	0.850229
5136	Gm20324	0.870341	0.0322647	0.0452269	0.0504904	0.00167662	0.855432	0.144568	-1.46724	NA	NA	NA	NA	NA	-1.46724	NA	NA	NA	NA	NA	1	0.870341	1	0.855432
5137	Gm20337	0.915156	0.0268011	0.0291007	0.0280897	0.00085224	0.855513	0.144487	0.118272	NA	NA	NA	NA	NA	0.118272	NA	NA	NA	NA	NA	1	0.915156	1	0.855513
5138	Gm20604	0.904438	0.0323373	0.029182	0.0329991	0.00104337	0.8228	0.1772	0.190008	NA	NA	NA	NA	NA	0.190008	NA	NA	NA	NA	NA	1	0.904438	1	0.8228
5139	Gm20605	0.913298	0.0313283	0.0259755	0.0285068	0.000891021	0.790232	0.209768	0.786462	NA	NA	NA	NA	NA	0.786462	NA	NA	NA	NA	NA	1	0.913298	1	0.790232
5140	Gm2061	0.74802	0.0239337	0.15182	0.071369	0.00485764	0.459553	0.540447	-0.170403	NA	NA	NA	NA	NA	-1.47515	NA	NA	NA	NA	NA	1	0.74802	2	0.540447
5141	Gm20735	0.921608	0.0261724	0.0256002	0.0258926	0.000727012	0.903952	0.0960479	-4.1739	NA	NA	NA	NA	NA	-4.1739	NA	NA	NA	NA	NA	1	0.921608	1	0.903952
5142	Gm2083	0.879788	0.0552554	0.0310515	0.0319548	0.0019502	0.76758	0.23242	3.56637	NA	NA	NA	NA	NA	3.56637	NA	NA	NA	NA	NA	1	0.879788	1	0.76758
5143	Gm20939	0.92031	0.0255714	0.0270123	0.0263558	0.000750552	0.855827	0.144173	-0.03773	NA	NA	NA	NA	NA	-0.03773	NA	NA	NA	NA	NA	1	0.92031	1	0.855827
5144	Gm21949	0.887164	0.0253832	0.0466414	0.039477	0.00133449	0.850392	0.149608	0.980165	NA	NA	NA	NA	NA	0.980165	NA	NA	NA	NA	NA	1	0.887164	1	0.850392
5145	Gm21975	0.921578	0.0261924	0.0255994	0.0259026	0.000727567	0.931425	0.0685754	-5.15477	NA	NA	NA	NA	NA	-5.15477	NA	NA	NA	NA	NA	1	0.921578	1	0.931425
5146	Gm21992	0.893233	0.0272258	0.0385183	0.0398492	0.00117404	0.838375	0.161625	1.06121	NA	NA	NA	NA	NA	1.06121	NA	NA	NA	NA	NA	1	0.893233	1	0.838375
5147	Gm24148	0.856009	0.0473212	0.0342512	0.0605246	0.00189346	0.855382	0.144618	0.360583	NA	NA	NA	NA	NA	0.360583	NA	NA	NA	NA	NA	1	0.856009	1	0.855382
5148	Gm2518	0.922404	0.0256296	0.0256242	0.0256304	0.000711986	0.857134	0.142866	0.00273009	NA	NA	NA	NA	NA	0.00273009	NA	NA	NA	NA	NA	1	0.922404	1	0.857134
5149	Gm29685	0.921557	0.0262017	0.0255988	0.0259148	0.000727825	0.931703	0.0682969	-5.1713	NA	NA	NA	NA	NA	-5.1713	NA	NA	NA	NA	NA	1	0.921557	1	0.931703
5150	Gm29766	0.888298	0.0267322	0.0454579	0.0381435	0.001368	0.849284	0.150716	0.666713	NA	NA	NA	NA	NA	0.666713	NA	NA	NA	NA	NA	1	0.888298	1	0.849284
5151	Gm2a	0.427429	0.488492	0.0160855	0.0496099	0.0183835	0.791522	0.208478	5.18765	-0.122724	0.208555	0.483969	0.0466462	8.03165	5.18765	NA	NA	NA	NA	NA	2	0.488492	1	0.791522
5152	Gm30505	0.912617	0.0327145	0.0253523	0.0284072	0.000908801	0.827163	0.172837	-0.165598	NA	NA	NA	NA	NA	-0.165598	NA	NA	NA	NA	NA	1	0.912617	1	0.827163
5153	Gm3086	0.921557	0.0262017	0.0255988	0.0259148	0.000727825	0.931703	0.0682969	-5.1713	NA	NA	NA	NA	NA	-5.1713	NA	NA	NA	NA	NA	1	0.921557	1	0.931703
5154	Gm3219	0.133287	0.123059	0.0524846	0.642712	0.0484572	0.0493373	0.950663	4.23407	-0.0175107	-0.300544	0.602107	0.0711025	17.7777	3.82518	-0.0175107	-0.300544	0.602107	0.0787031	17.7777	4	0.642712	2	0.950663
5155	Gm3230	0.92156	0.0255989	0.0262008	0.0259122	0.000727802	0.931789	0.0682111	-5.17838	NA	NA	NA	NA	NA	-5.17838	NA	NA	NA	NA	NA	1	0.92156	1	0.931789
5156	Gm32511	0.435103	0.0316664	0.234019	0.28218	0.0170317	0.804125	0.195875	-1.162	NA	NA	NA	NA	NA	-1.162	NA	NA	NA	NA	NA	1	0.435103	1	0.804125
5157	Gm3258	0.921584	0.0255996	0.0261916	0.0258977	0.000727546	0.931765	0.0682351	-5.17695	NA	NA	NA	NA	NA	-5.17695	NA	NA	NA	NA	NA	1	0.921584	1	0.931765
5158	Gm3336	0.906857	0.0295799	0.0339639	0.0284909	0.00110784	0.824101	0.175899	0.328282	NA	NA	NA	NA	NA	0.328282	NA	NA	NA	NA	NA	1	0.906857	1	0.824101
5159	Gm3414	0.91761	0.0254964	0.0289191	0.0271708	0.000803536	0.850891	0.149109	0.0807151	NA	NA	NA	NA	NA	0.0807151	NA	NA	NA	NA	NA	1	0.91761	1	0.850891
5160	Gm3435	0.90747	0.0324663	0.0269386	0.0321617	0.000963774	0.863179	0.136821	-1.84536	NA	NA	NA	NA	NA	-1.84536	NA	NA	NA	NA	NA	1	0.90747	1	0.863179
5161	Gm35612	0.891436	0.0432076	0.03096	0.0328958	0.00150062	0.845293	0.154707	-0.127518	NA	NA	NA	NA	NA	-0.127518	NA	NA	NA	NA	NA	1	0.891436	1	0.845293
5162	Gm37013	0.859123	0.0699822	0.0335735	0.0345862	0.00273482	0.842806	0.157194	-0.0699492	NA	NA	NA	NA	NA	-0.0699492	NA	NA	NA	NA	NA	1	0.859123	1	0.842806
5163	Gm3704	0.783153	0.0572106	0.0435428	0.112913	0.00318087	0.85627	0.14373	0.450216	NA	NA	NA	NA	NA	0.450216	NA	NA	NA	NA	NA	1	0.783153	1	0.85627
5164	Gm3776	0.902785	0.0250774	0.0381832	0.0328936	0.00106065	0.791805	0.208195	-1.44601	NA	NA	NA	NA	NA	-1.44601	NA	NA	NA	NA	NA	1	0.902785	1	0.791805
5165	Gm38416	0.885351	0.0443062	0.0298798	0.0389681	0.0014953	0.792242	0.207758	0.320026	NA	NA	NA	NA	NA	0.320026	NA	NA	NA	NA	NA	1	0.885351	1	0.792242
5166	Gm38426	0.903219	0.0325864	0.0295082	0.0336219	0.0010646	0.482264	0.517736	1.22153	NA	NA	NA	NA	NA	1.81323	NA	NA	NA	NA	NA	1	0.903219	2	0.517736
5167	Gm38431	0.851001	0.0366487	0.0448405	0.0655787	0.00193108	0.852753	0.147247	0.587236	NA	NA	NA	NA	NA	0.587236	NA	NA	NA	NA	NA	1	0.851001	1	0.852753
5168	Gm38666	0.898854	0.036753	0.0357679	0.0271629	0.0014625	0.855463	0.144537	-0.217103	NA	NA	NA	NA	NA	-0.217103	NA	NA	NA	NA	NA	1	0.898854	1	0.855463
5169	Gm3893	0.905176	0.0315221	0.0364972	0.0255333	0.00127099	0.84723	0.15277	0.562416	NA	NA	NA	NA	NA	0.562416	NA	NA	NA	NA	NA	1	0.905176	1	0.84723
5170	Gm4013	0.875936	0.0273141	0.0485167	0.0467207	0.00151289	0.854832	0.145168	1.6393	NA	NA	NA	NA	NA	1.6393	NA	NA	NA	NA	NA	1	0.875936	1	0.854832
5171	Gm4285	0.913449	0.0259858	0.0304093	0.0292908	0.000865083	0.850779	0.149221	0.941044	NA	NA	NA	NA	NA	0.941044	NA	NA	NA	NA	NA	1	0.913449	1	0.850779
5172	Gm4349	0.902971	0.0315794	0.0301544	0.0342409	0.00105458	0.848482	0.151518	-0.465972	NA	NA	NA	NA	NA	-0.465972	NA	NA	NA	NA	NA	1	0.902971	1	0.848482
5173	Gm4432	0.912312	0.0305149	0.0264936	0.0297931	0.000886154	0.857128	0.142872	0.157232	NA	NA	NA	NA	NA	0.157232	NA	NA	NA	NA	NA	1	0.912312	1	0.857128
5174	Gm4477	0.914849	0.0254127	0.0303439	0.028551	0.000842894	0.702608	0.297392	-2.0002	NA	NA	NA	NA	NA	-2.0002	NA	NA	NA	NA	NA	1	0.914849	1	0.702608
5175	Gm4532	0.901868	0.0404321	0.0301177	0.0262322	0.00135022	0.728095	0.271905	-0.995726	NA	NA	NA	NA	NA	-0.995726	NA	NA	NA	NA	NA	1	0.901868	1	0.728095
5176	Gm4737	0.17989	0.00605361	0.604258	0.189464	0.0203343	0.038664	0.961336	2.42932	NA	NA	NA	NA	NA	3.07338	-0.110983	-0.556123	1.13418	0.184517	17.2476	3	0.604258	2	0.961336
5177	Gm4787	0.922404	0.0256296	0.0256242	0.0256304	0.000711986	0.857134	0.142866	0.00273009	NA	NA	NA	NA	NA	0.00273009	NA	NA	NA	NA	NA	1	0.922404	1	0.857134
5178	Gm4788	0.181987	0.0125187	0.461883	0.311839	0.0317725	0.108362	0.891638	6.89593	NA	NA	NA	NA	NA	6.74848	0.150459	-0.0594569	0.323562	0.023973	22.5625	3	0.461883	2	0.891638
5179	Gm4841	0.531087	0.172812	0.0386701	0.244848	0.012583	0.85488	0.14512	1.11906	NA	NA	NA	NA	NA	1.11906	NA	NA	NA	NA	NA	1	0.531087	1	0.85488
5180	Gm4890	0.91146	0.0306955	0.0290616	0.0278039	0.000978717	0.422942	0.577058	-0.26369	NA	NA	NA	NA	NA	-1.63544	NA	NA	NA	NA	NA	1	0.91146	2	0.577058
5181	Gm4925	0.918464	0.0261159	0.0271177	0.0275312	0.000771071	0.888186	0.111814	-3.57438	NA	NA	NA	NA	NA	-3.57438	NA	NA	NA	NA	NA	1	0.918464	1	0.888186
5182	Gm4944	0.895594	0.0313337	0.0319679	0.0399864	0.00111845	0.857117	0.142883	1.41826	NA	NA	NA	NA	NA	1.41826	NA	NA	NA	NA	NA	1	0.895594	1	0.857117
5183	Gm4951	0.256884	0.133914	0.0334952	0.558246	0.0174611	0.855886	0.144114	5.84797	0.202429	-0.00174087	0.404872	0.0346165	23.9672	5.84797	0.202429	-0.00174087	0.404872	0.0346165	23.9672	4	0.558246	1	0.855886
5184	Gm4952	4.41e-10	2.71e-11	0.942114	6.78e-08	0.0578857	1.04e-05	0.99999	6.3434	NA	NA	NA	NA	NA	5.8228	0.713188	0.265124	1.52175	0.130671	1.35949	3	0.942114	2	0.99999
5185	Gm4956	0.000668279	2.07e-05	0.891754	0.0799471	0.0276103	5.68e-23	1	0.68734	NA	NA	NA	NA	NA	3.46522	0.719244	-0.48681	1.737	0.250634	21.7272	3	0.891754	2	1
5186	Gm4980	0.892401	0.0318254	0.0352941	0.0392208	0.00125868	0.854532	0.145468	1.4764	NA	NA	NA	NA	NA	1.4764	NA	NA	NA	NA	NA	1	0.892401	1	0.854532
5187	Gm5113	0.887166	0.0273824	0.053015	0.0308006	0.00163631	0.853288	0.146712	0.477754	NA	NA	NA	NA	NA	0.477754	NA	NA	NA	NA	NA	1	0.887166	1	0.853288
5188	Gm5122	0.92242	0.0256228	0.0256229	0.0256229	0.000711747	0.903654	0.0963461	-4.1659	NA	NA	NA	NA	NA	-4.1659	NA	NA	NA	NA	NA	1	0.92242	1	0.903654
5189	Gm5129	0.917321	0.0254824	0.0290357	0.0273548	0.000806588	0.868567	0.131433	-2.35405	NA	NA	NA	NA	NA	-2.35405	NA	NA	NA	NA	NA	1	0.917321	1	0.868567
5190	Gm5144	0.921598	0.0261782	0.0255999	0.025897	0.000727172	0.932004	0.0679961	-5.18932	NA	NA	NA	NA	NA	-5.18932	NA	NA	NA	NA	NA	1	0.921598	1	0.932004
5191	Gm5148	0.896458	0.0323501	0.0305832	0.0395051	0.00110364	0.800118	0.199882	0.876504	NA	NA	NA	NA	NA	0.876504	NA	NA	NA	NA	NA	1	0.896458	1	0.800118
5192	Gm5150	0.908595	0.0252458	0.0355051	0.029667	0.00098653	0.857134	0.142866	0.00137356	NA	NA	NA	NA	NA	0.00137356	NA	NA	NA	NA	NA	1	0.908595	1	0.857134
5193	Gm5176	0.914309	0.0265866	0.030879	0.0273276	0.000897908	0.867992	0.132008	-2.17057	NA	NA	NA	NA	NA	-2.17057	NA	NA	NA	NA	NA	1	0.914309	1	0.867992
5194	Gm527	0.917874	0.0279428	0.0268255	0.0265413	0.000816648	0.837682	0.162318	-1.70089	NA	NA	NA	NA	NA	-1.70089	NA	NA	NA	NA	NA	1	0.917874	1	0.837682
5195	Gm5294	0.917012	0.0276397	0.0264717	0.0280791	0.000797884	0.856881	0.143119	-2.57578	NA	NA	NA	NA	NA	-2.57578	NA	NA	NA	NA	NA	1	0.917012	1	0.856881
5196	Gm5424	0.787933	0.118829	0.0578758	0.0266332	0.00872832	0.455237	0.544763	9.15725	NA	NA	NA	NA	NA	8.87594	NA	NA	NA	NA	NA	1	0.787933	2	0.544763
5197	Gm5431	0.918089	0.0275167	0.0261177	0.027494	0.000782795	0.888629	0.111371	-3.58766	NA	NA	NA	NA	NA	-3.58766	NA	NA	NA	NA	NA	1	0.918089	1	0.888629
5198	Gm5483	0.921584	0.0255996	0.0261916	0.0258977	0.000727546	0.931765	0.0682351	-5.17695	NA	NA	NA	NA	NA	-5.17695	NA	NA	NA	NA	NA	1	0.921584	1	0.931765
5199	Gm5512	0.921541	0.0255984	0.0262061	0.0259265	0.000727948	0.93178	0.0682203	-5.17783	NA	NA	NA	NA	NA	-5.17783	NA	NA	NA	NA	NA	1	0.921541	1	0.93178
5200	Gm5547	0.921567	0.0255991	0.026202	0.0259036	0.000727834	0.931177	0.0688232	-5.14215	NA	NA	NA	NA	NA	-5.14215	NA	NA	NA	NA	NA	1	0.921567	1	0.931177
5201	Gm5549	0.760989	0.032857	0.0903483	0.111904	0.00390093	0.542787	0.457213	1.40634	NA	NA	NA	NA	NA	1.40634	NA	NA	NA	NA	NA	1	0.760989	1	0.542787
5202	Gm5577	0.921567	0.0255991	0.026202	0.0259036	0.000727834	0.931177	0.0688232	-5.14215	NA	NA	NA	NA	NA	-5.14215	NA	NA	NA	NA	NA	1	0.921567	1	0.931177
5203	Gm5595	0.906096	0.0317528	0.0274382	0.033751	0.00096153	0.84135	0.15865	0.740426	NA	NA	NA	NA	NA	0.740426	NA	NA	NA	NA	NA	1	0.906096	1	0.84135
5204	Gm561	0.792798	0.0370886	0.0655806	0.101464	0.00306798	0.739857	0.260143	5.31171	NA	NA	NA	NA	NA	5.31171	NA	NA	NA	NA	NA	1	0.792798	1	0.739857
5205	Gm5617	0.887822	0.027109	0.0533317	0.0301085	0.00162845	0.0200153	0.979985	4.94842	NA	NA	NA	NA	NA	4.60372	NA	NA	NA	NA	NA	1	0.887822	2	0.979985
5206	Gm5741	0.91371	0.0264493	0.029082	0.0299168	0.000841841	0.860526	0.139474	-2.15943	NA	NA	NA	NA	NA	-2.15943	NA	NA	NA	NA	NA	1	0.91371	1	0.860526
5207	Gm5901	0.902919	0.0259343	0.04075	0.0292259	0.00117045	0.85713	0.14287	0.293558	NA	NA	NA	NA	NA	0.293558	NA	NA	NA	NA	NA	1	0.902919	1	0.85713
5208	Gm608	0.881072	0.0320105	0.0375331	0.0480212	0.00136363	0.760661	0.239339	2.35632	NA	NA	NA	NA	NA	2.35632	NA	NA	NA	NA	NA	1	0.881072	1	0.760661
5209	Gm609	0.91878	0.0255217	0.0278318	0.0270931	0.000773107	0.854714	0.145286	-2.80882	NA	NA	NA	NA	NA	-2.80882	NA	NA	NA	NA	NA	1	0.91878	1	0.854714
5210	Gm6225	0.611083	0.034997	0.130859	0.215566	0.00749438	0.846595	0.153405	-1.00177	NA	NA	NA	NA	NA	-1.00177	NA	NA	NA	NA	NA	1	0.611083	1	0.846595
5211	Gm6251	0.88919	0.0485342	0.0247007	0.0362266	0.00134822	0.813042	0.186958	-0.212465	NA	NA	NA	NA	NA	-0.212465	NA	NA	NA	NA	NA	1	0.88919	1	0.813042
5212	Gm6297	0.89942	0.0296411	0.038835	0.030824	0.00127984	0.857134	0.142866	-0.358855	NA	NA	NA	NA	NA	-0.358855	NA	NA	NA	NA	NA	1	0.89942	1	0.857134
5213	Gm6377	0.852004	0.0581712	0.0509784	0.0353658	0.00348059	0.845431	0.154569	-1.35809	NA	NA	NA	NA	NA	-1.35809	NA	NA	NA	NA	NA	1	0.852004	1	0.845431
5214	Gm6402	0.915362	0.0306679	0.0254283	0.02769	0.00085194	0.84939	0.15061	-0.26258	NA	NA	NA	NA	NA	-0.26258	NA	NA	NA	NA	NA	1	0.915362	1	0.84939
5215	Gm6484	0.503109	0.014948	0.413176	0.0564904	0.012276	0.268122	0.731878	6.9789	NA	NA	NA	NA	NA	6.20938	NA	NA	NA	NA	NA	1	0.503109	2	0.731878
5216	Gm6498	0.919931	0.0265486	0.0260654	0.0267025	0.000752231	0.856816	0.143184	-2.57981	NA	NA	NA	NA	NA	-2.57981	NA	NA	NA	NA	NA	1	0.919931	1	0.856816
5217	Gm6525	0.914379	0.0266034	0.0301609	0.0279789	0.000877515	0.861903	0.138097	-2.16397	NA	NA	NA	NA	NA	-2.16397	NA	NA	NA	NA	NA	1	0.914379	1	0.861903
5218	Gm6548	0.916492	0.0270162	0.0291766	0.0264553	0.000860062	0.84056	0.15944	2.41737	NA	NA	NA	NA	NA	2.41737	NA	NA	NA	NA	NA	1	0.916492	1	0.84056
5219	Gm6583	0.921531	0.0255981	0.0262205	0.0259219	0.000728347	0.930906	0.0690938	-5.12633	NA	NA	NA	NA	NA	-5.12633	NA	NA	NA	NA	NA	1	0.921531	1	0.930906
5220	Gm6644	0.761158	0.0595184	0.0467276	0.128942	0.00365384	0.857134	0.142866	1.94636	NA	NA	NA	NA	NA	1.94636	NA	NA	NA	NA	NA	1	0.761158	1	0.857134
5221	Gm6654	0.873709	0.0254744	0.0603249	0.0387326	0.00175887	0.762817	0.237183	-0.124215	NA	NA	NA	NA	NA	-0.124215	NA	NA	NA	NA	NA	1	0.873709	1	0.762817
5222	Gm6682	0.921524	0.0262217	0.0255979	0.0259284	0.000728382	0.931723	0.0682773	-5.17248	NA	NA	NA	NA	NA	-5.17248	NA	NA	NA	NA	NA	1	0.921524	1	0.931723
5223	Gm6793	0.900878	0.0275298	0.0415161	0.0288073	0.00126868	0.728163	0.271837	3.9301	NA	NA	NA	NA	NA	3.9301	NA	NA	NA	NA	NA	1	0.900878	1	0.728163
5224	Gm684	0.919399	0.0255389	0.0276276	0.026667	0.000767433	0.902569	0.0974308	-4.12633	NA	NA	NA	NA	NA	-4.12633	NA	NA	NA	NA	NA	1	0.919399	1	0.902569
5225	Gm7102	0.922404	0.0256296	0.0256242	0.0256304	0.000711986	0.857134	0.142866	0.00273009	NA	NA	NA	NA	NA	0.00273009	NA	NA	NA	NA	NA	1	0.922404	1	0.857134
5226	Gm7120	0.862369	0.0506261	0.0292015	0.0560887	0.0017143	0.857093	0.142907	2.85385	NA	NA	NA	NA	NA	2.85385	NA	NA	NA	NA	NA	1	0.862369	1	0.857093
5227	Gm7334	0.892394	0.025619	0.0437484	0.0369832	0.00125593	0.813699	0.186301	0.287222	NA	NA	NA	NA	NA	0.287222	NA	NA	NA	NA	NA	1	0.892394	1	0.813699
5228	Gm7367	0.917833	0.0266369	0.0275624	0.0271673	0.000799903	0.858114	0.141886	-2.35681	NA	NA	NA	NA	NA	-2.35681	NA	NA	NA	NA	NA	1	0.917833	1	0.858114
5229	Gm7609	0.899302	0.0371345	0.0331341	0.0290612	0.00136819	0.856666	0.143334	1.09872	NA	NA	NA	NA	NA	1.09872	NA	NA	NA	NA	NA	1	0.899302	1	0.856666
5230	Gm765	0.921803	0.0260129	0.0256057	0.0258556	0.000722581	0.883002	0.116998	-3.55426	NA	NA	NA	NA	NA	-3.55426	NA	NA	NA	NA	NA	1	0.921803	1	0.883002
5231	Gm7694	0.880723	0.05845	0.0257322	0.0333876	0.00170774	0.805693	0.194307	0.154862	NA	NA	NA	NA	NA	0.154862	NA	NA	NA	NA	NA	1	0.880723	1	0.805693
5232	Gm7854	0.921566	0.0256	0.0262054	0.0259003	0.000727954	0.875418	0.124582	-3.15758	NA	NA	NA	NA	NA	-3.15758	NA	NA	NA	NA	NA	1	0.921566	1	0.875418
5233	Gm8234	0.866345	0.0473733	0.0334036	0.0510515	0.00182657	0.854969	0.145031	-0.776893	NA	NA	NA	NA	NA	-0.776893	NA	NA	NA	NA	NA	1	0.866345	1	0.854969
5234	Gm826	0.760037	0.0419296	0.0940991	0.0987432	0.00519124	0.187484	0.812516	-1.00077	NA	NA	NA	NA	NA	0.478855	NA	NA	NA	NA	NA	1	0.760037	2	0.812516
5235	Gm839	0.921586	0.0261869	0.0255996	0.0259	0.000727414	0.93168	0.0683201	-5.16993	NA	NA	NA	NA	NA	-5.16993	NA	NA	NA	NA	NA	1	0.921586	1	0.93168
5236	Gm867	0.9201	0.0255584	0.027166	0.0264209	0.000754611	0.903257	0.0967427	-4.15139	NA	NA	NA	NA	NA	-4.15139	NA	NA	NA	NA	NA	1	0.9201	1	0.903257
5237	Gm8883	0.405574	0.429222	0.0412515	0.0802962	0.0436567	0.841466	0.158534	3.50014	0.414779	-0.184782	0.908155	0.129731	22.3991	3.50014	NA	NA	NA	NA	NA	2	0.429222	1	0.841466
5238	Gm8923	0.916952	0.0264097	0.0285036	0.0273141	0.000820951	0.851741	0.148259	0.292428	NA	NA	NA	NA	NA	0.292428	NA	NA	NA	NA	NA	1	0.916952	1	0.851741
5239	Gm9079	0.921529	0.0255981	0.0262141	0.0259306	0.000728171	0.931421	0.0685791	-5.15652	NA	NA	NA	NA	NA	-5.15652	NA	NA	NA	NA	NA	1	0.921529	1	0.931421
5240	Gm9159	0.841937	0.0495111	0.0377248	0.0686086	0.00221845	0.811573	0.188427	-1.57845	NA	NA	NA	NA	NA	-1.57845	NA	NA	NA	NA	NA	1	0.841937	1	0.811573
5241	Gm9776	0.867699	0.0311454	0.0568744	0.0422403	0.00204146	0.855826	0.144174	-1.4701	NA	NA	NA	NA	NA	-1.4701	NA	NA	NA	NA	NA	1	0.867699	1	0.855826
5242	Gm9855	0.90489	0.0305923	0.031417	0.0320382	0.00106214	0.841973	0.158027	0.738126	NA	NA	NA	NA	NA	0.738126	NA	NA	NA	NA	NA	1	0.90489	1	0.841973
5243	Gm9895	0.906762	0.0296397	0.029064	0.033584	0.000950029	0.852222	0.147778	0.155854	NA	NA	NA	NA	NA	0.155854	NA	NA	NA	NA	NA	1	0.906762	1	0.852222
5244	Gm9920	0.919222	0.026129	0.0271501	0.0267271	0.000771743	0.888316	0.111684	-3.57915	NA	NA	NA	NA	NA	-3.57915	NA	NA	NA	NA	NA	1	0.919222	1	0.888316
5245	Gm9958	0.920547	0.025579	0.0268511	0.0262771	0.000746104	0.852182	0.147818	0.15472	NA	NA	NA	NA	NA	0.15472	NA	NA	NA	NA	NA	1	0.920547	1	0.852182
5246	Gm9961	0.921283	0.0261735	0.026208	0.0255913	0.000744567	0.905815	0.0941853	-4.16602	NA	NA	NA	NA	NA	-4.16602	NA	NA	NA	NA	NA	1	0.921283	1	0.905815
5247	Gm9992	0.627705	0.0260645	0.151235	0.188716	0.00627978	0.4368	0.5632	-1.64171	NA	NA	NA	NA	NA	-0.255468	NA	NA	NA	NA	NA	1	0.627705	2	0.5632
5248	Gmcl1	0.919746	0.0267545	0.0258704	0.0268767	0.000752544	0.8281	0.1719	2.28449	NA	NA	NA	NA	NA	2.28449	NA	NA	NA	NA	NA	1	0.919746	1	0.8281
5249	Gmds	0.91102	0.0281072	0.0286799	0.0313085	0.000884847	0.777099	0.222901	0.477986	NA	NA	NA	NA	NA	0.477986	NA	NA	NA	NA	NA	1	0.91102	1	0.777099
5250	Gmeb1	0.91816	0.0285393	0.0255063	0.0270016	0.000792816	0.845036	0.154964	0.117892	NA	NA	NA	NA	NA	0.117892	NA	NA	NA	NA	NA	1	0.91816	1	0.845036
5251	Gmeb2	0.893911	0.0288848	0.035775	0.0402728	0.00115599	0.855929	0.144071	1.85459	NA	NA	NA	NA	NA	1.85459	NA	NA	NA	NA	NA	1	0.893911	1	0.855929
5252	Gmfb	0.882836	0.0257155	0.0477284	0.0423296	0.00139024	0.731423	0.268577	3.58466	NA	NA	NA	NA	NA	3.58466	NA	NA	NA	NA	NA	1	0.882836	1	0.731423
5253	Gmfg	0.873305	0.0336785	0.0413218	0.0501012	0.00159355	0.662642	0.337358	2.01286	NA	NA	NA	NA	NA	2.01286	NA	NA	NA	NA	NA	1	0.873305	1	0.662642
5254	Gmip	0.902624	0.036716	0.0258918	0.0337145	0.0010532	0.795725	0.204275	0.506522	NA	NA	NA	NA	NA	0.506522	NA	NA	NA	NA	NA	1	0.902624	1	0.795725
5255	Gmnn	0.747013	0.0277684	0.129619	0.0907818	0.00481825	0.849807	0.150193	2.60891	NA	NA	NA	NA	NA	2.60891	NA	NA	NA	NA	NA	1	0.747013	1	0.849807
5256	Gmppa	0.881023	0.0601684	0.0264395	0.0305634	0.00180565	0.851839	0.148161	3.7807	NA	NA	NA	NA	NA	3.7807	NA	NA	NA	NA	NA	1	0.881023	1	0.851839
5257	Gmppb	0.50574	0.288261	0.0192041	0.17585	0.0109459	0.852478	0.147522	3.58542	NA	NA	NA	NA	NA	3.58542	NA	NA	NA	NA	NA	1	0.50574	1	0.852478
5258	Gmpr	0.907022	0.0252021	0.0365218	0.0302395	0.00101478	0.855845	0.144155	-0.0361948	NA	NA	NA	NA	NA	-0.0361948	NA	NA	NA	NA	NA	1	0.907022	1	0.855845
5259	Gmpr2	0.917424	0.0258119	0.0283266	0.0276402	0.000796974	0.738021	0.261979	2.87609	NA	NA	NA	NA	NA	2.87609	NA	NA	NA	NA	NA	1	0.917424	1	0.738021
5260	Gmps	0.808368	0.0958619	0.0246222	0.0682284	0.00291988	0.838309	0.161691	3.93754	NA	NA	NA	NA	NA	3.93754	NA	NA	NA	NA	NA	1	0.808368	1	0.838309
5261	Gna11	0.740417	0.0391242	0.0800782	0.136149	0.0042314	0.857073	0.142927	3.89337	NA	NA	NA	NA	NA	3.89337	NA	NA	NA	NA	NA	1	0.740417	1	0.857073
5262	Gna12	0.0220614	0.000705961	0.849969	0.100065	0.0271988	0.00151309	0.998487	4.46605	NA	NA	NA	NA	NA	4.90065	-0.371108	0.0930531	0.765193	0.0780706	11.0616	3	0.849969	2	0.998487
5263	Gna13	0.916635	0.0280528	0.0262601	0.0282488	0.000803668	0.856968	0.143032	3.45497	NA	NA	NA	NA	NA	3.45497	NA	NA	NA	NA	NA	1	0.916635	1	0.856968
5264	Gna14	0.896812	0.0356678	0.0407783	0.0251206	0.00162182	0.335829	0.664171	1.18643	NA	NA	NA	NA	NA	0.295097	NA	NA	NA	NA	NA	1	0.896812	2	0.664171
5265	Gnai1	0.888327	0.0425379	0.0265168	0.0413485	0.00126977	0.858507	0.141493	-1.70199	NA	NA	NA	NA	NA	-1.70199	NA	NA	NA	NA	NA	1	0.888327	1	0.858507
5266	Gnai2	0.883108	0.0351349	0.0374826	0.0427837	0.00149126	0.855096	0.144904	4.7902	NA	NA	NA	NA	NA	4.7902	NA	NA	NA	NA	NA	1	0.883108	1	0.855096
5267	Gnai3	0.891505	0.0278081	0.0457648	0.0334943	0.00142751	0.312716	0.687284	5.16475	NA	NA	NA	NA	NA	5.35538	NA	NA	NA	NA	NA	1	0.891505	2	0.687284
5268	Gnal	0.898009	0.0316054	0.0393969	0.029602	0.00138657	0.74229	0.25771	-0.849158	NA	NA	NA	NA	NA	-0.849158	NA	NA	NA	NA	NA	1	0.898009	1	0.74229
5269	Gnaq	0.912207	0.0258052	0.0310053	0.0301051	0.000877103	0.828918	0.171082	2.33264	NA	NA	NA	NA	NA	2.33264	NA	NA	NA	NA	NA	1	0.912207	1	0.828918
5270	Gnas	0.234565	0.0475368	0.135846	0.554521	0.0275305	0.00351697	0.996483	7.36692	-0.0226972	-0.088193	0.182134	0.0123616	17.0378	7.20029	-0.0226972	-0.088193	0.182134	0.0126477	17.0378	4	0.554521	2	0.996483
5271	Gnat1	0.691087	0.0202046	0.183023	0.100334	0.00535086	0.242921	0.757079	-0.00090323	NA	NA	NA	NA	NA	1.04546	NA	NA	NA	NA	NA	1	0.691087	2	0.757079
5272	Gnat2	0.864011	0.0275899	0.0613535	0.0450861	0.00195916	0.335057	0.664943	-0.170599	NA	NA	NA	NA	NA	-1.63545	NA	NA	NA	NA	NA	1	0.864011	2	0.664943
5273	Gnb1	0.912832	0.0317394	0.0254807	0.0290615	0.000885969	0.836736	0.163264	4.49618	NA	NA	NA	NA	NA	4.49618	NA	NA	NA	NA	NA	1	0.912832	1	0.836736
5274	Gnb1l	0.921228	0.0259598	0.026219	0.0258547	0.000738842	0.866139	0.133861	-2.84838	NA	NA	NA	NA	NA	-2.84838	NA	NA	NA	NA	NA	1	0.921228	1	0.866139
5275	Gnb2	0.816277	0.0320024	0.0657047	0.08344	0.00257598	0.825366	0.174634	5.71238	NA	NA	NA	NA	NA	5.71238	NA	NA	NA	NA	NA	1	0.816277	1	0.825366
5276	Gnb2l1	3.91e-05	0.00024626	0.0132467	0.902982	0.083486	0.000118746	0.999881	8.21893	0.061222	-0.138885	0.30356	0.0184672	19.5859	8.02729	0.061222	-0.138885	0.30356	0.018908	19.5859	4	0.902982	2	0.999881
5277	Gnb4	0.912614	0.0265337	0.0301472	0.0298288	0.000876513	0.85121	0.14879	0.154575	NA	NA	NA	NA	NA	0.154575	NA	NA	NA	NA	NA	1	0.912614	1	0.85121
5278	Gnb5	0.916735	0.0261147	0.0285585	0.0277784	0.000813536	0.86565	0.13435	-2.83697	NA	NA	NA	NA	NA	-2.83697	NA	NA	NA	NA	NA	1	0.916735	1	0.86565
5279	Gne	0.0426722	0.0214115	0.621842	0.00205458	0.31202	1.04e-05	0.99999	4.96382	NA	NA	NA	NA	NA	5.45147	-0.304444	0.0808555	0.629996	0.0577822	11.0084	3	0.621842	2	0.99999
5280	Gng10	0.897346	0.0352969	0.031808	0.0342979	0.00125116	0.83634	0.16366	3.00716	NA	NA	NA	NA	NA	3.00716	NA	NA	NA	NA	NA	1	0.897346	1	0.83634
5281	Gng11	0.837972	0.0265384	0.0925547	0.0400035	0.00293119	0.781311	0.218689	2.98259	NA	NA	NA	NA	NA	2.98259	NA	NA	NA	NA	NA	1	0.837972	1	0.781311
5282	Gng12	0.88189	0.0248478	0.0514513	0.0403615	0.00144967	0.490349	0.509651	3.46607	NA	NA	NA	NA	NA	3.74865	NA	NA	NA	NA	NA	1	0.88189	2	0.509651
5283	Gng13	0.921531	0.0255981	0.0262205	0.0259219	0.000728347	0.930906	0.0690938	-5.12633	NA	NA	NA	NA	NA	-5.12633	NA	NA	NA	NA	NA	1	0.921531	1	0.930906
5284	Gng2	0.922404	0.0256296	0.0256242	0.0256304	0.000711986	0.857134	0.142866	0.00273009	NA	NA	NA	NA	NA	0.00273009	NA	NA	NA	NA	NA	1	0.922404	1	0.857134
5285	Gng5	0.0853869	0.00442171	0.788407	0.0809574	0.0408272	0.650587	0.349413	7.96829	NA	NA	NA	NA	NA	7.96829	-0.0912859	-0.174799	0.3944	0.0247481	16.1617	3	0.788407	1	0.650587
5286	Gngt1	0.610877	0.0300003	0.207513	0.141419	0.010191	0.854726	0.145274	-0.916892	NA	NA	NA	NA	NA	-0.916892	NA	NA	NA	NA	NA	1	0.610877	1	0.854726
5287	Gngt2	0.905977	0.0276917	0.031774	0.0335861	0.00097119	0.853263	0.146737	3.04227	NA	NA	NA	NA	NA	3.04227	NA	NA	NA	NA	NA	1	0.905977	1	0.853263
5288	Gnl1	0.645893	0.0293771	0.226388	0.0880448	0.0102968	0.815531	0.184469	2.86113	NA	NA	NA	NA	NA	2.86113	NA	NA	NA	NA	NA	1	0.645893	1	0.815531
5289	Gnl2	0.906818	0.0332649	0.0326313	0.0260888	0.00119701	0.842906	0.157094	3.4654	NA	NA	NA	NA	NA	3.4654	NA	NA	NA	NA	NA	1	0.906818	1	0.842906
5290	Gnl3	0.583197	0.02896	0.25186	0.123476	0.0125067	0.809968	0.190032	3.51151	NA	NA	NA	NA	NA	3.51151	NA	NA	NA	NA	NA	1	0.583197	1	0.809968
5291	Gnl3l	0.920529	0.0268042	0.0261495	0.0257557	0.000761426	0.830059	0.169941	2.69663	NA	NA	NA	NA	NA	2.69663	NA	NA	NA	NA	NA	1	0.920529	1	0.830059
5292	Gnmt	0.0601978	0.0131137	0.754163	0.00823588	0.164289	7.43e-05	0.999926	10.984	NA	NA	NA	NA	NA	10.6735	0.174227	-0.144993	0.453334	0.0212364	21.3488	3	0.754163	2	0.999926
5293	Gnpat	0.913837	0.0272455	0.032039	0.0259237	0.000955224	0.360489	0.639511	4.35304	NA	NA	NA	NA	NA	4.09307	NA	NA	NA	NA	NA	1	0.913837	2	0.639511
5294	Gnpda1	0.851279	0.0541301	0.040969	0.0510167	0.00260508	0.809353	0.190647	2.7942	NA	NA	NA	NA	NA	2.7942	NA	NA	NA	NA	NA	1	0.851279	1	0.809353
5295	Gnpda2	0.918095	0.025948	0.0285211	0.0266301	0.000806089	0.850929	0.149071	0.982555	NA	NA	NA	NA	NA	0.982555	NA	NA	NA	NA	NA	1	0.918095	1	0.850929
5296	Gnpnat1	0.167547	0.00580746	0.645164	0.159119	0.0223624	0.806427	0.193573	5.12287	NA	NA	NA	NA	NA	5.12287	0.0142414	0.281669	0.564057	0.0550529	5.80704	3	0.645164	1	0.806427
5297	Gnptab	0.912598	0.0292808	0.0270931	0.0301592	0.000869284	0.816984	0.183016	1.32494	NA	NA	NA	NA	NA	1.32494	NA	NA	NA	NA	NA	1	0.912598	1	0.816984
5298	Gnptg	0.875729	0.0300201	0.0439041	0.0488416	0.00150504	0.845937	0.154063	3.97156	NA	NA	NA	NA	NA	3.97156	NA	NA	NA	NA	NA	1	0.875729	1	0.845937
5299	Gnrh1	0.913328	0.0292362	0.0264614	0.0301274	0.000847049	0.868941	0.131059	-2.36317	NA	NA	NA	NA	NA	-2.36317	NA	NA	NA	NA	NA	1	0.913328	1	0.868941
5300	Gns	0.726936	0.024727	0.202038	0.039427	0.00687238	0.024631	0.975369	5.15139	NA	NA	NA	NA	NA	5.42819	NA	NA	NA	NA	NA	1	0.726936	2	0.975369
5301	Golga1	0.91255	0.0330399	0.0255784	0.0279059	0.000926094	0.850241	0.149759	2.04172	NA	NA	NA	NA	NA	2.04172	NA	NA	NA	NA	NA	1	0.91255	1	0.850241
5302	Golga2	0.903041	0.0265318	0.0347671	0.034639	0.00102147	0.840546	0.159454	3.13255	NA	NA	NA	NA	NA	3.13255	NA	NA	NA	NA	NA	1	0.903041	1	0.840546
5303	Golga3	0.904065	0.0303644	0.0339077	0.0305243	0.00113884	0.847281	0.152719	2.72761	NA	NA	NA	NA	NA	2.72761	NA	NA	NA	NA	NA	1	0.904065	1	0.847281
5304	Golga4	0.914801	0.029682	0.0265169	0.0281401	0.00086038	0.814396	0.185604	3.82122	NA	NA	NA	NA	NA	3.82122	NA	NA	NA	NA	NA	1	0.914801	1	0.814396
5305	Golga5	0.905284	0.0333525	0.0277085	0.032634	0.00102084	0.855522	0.144478	3.26701	NA	NA	NA	NA	NA	3.26701	NA	NA	NA	NA	NA	1	0.905284	1	0.855522
5306	Golga7	0.84657	0.0278067	0.0728957	0.0503338	0.00239435	0.849959	0.150041	5.321	NA	NA	NA	NA	NA	5.321	NA	NA	NA	NA	NA	1	0.84657	1	0.849959
5307	Golgb1	0.862032	0.0252364	0.0621624	0.0487492	0.00181984	0.85352	0.14648	3.44758	NA	NA	NA	NA	NA	3.44758	NA	NA	NA	NA	NA	1	0.862032	1	0.85352
5308	Golim4	0.899676	0.0419577	0.0310833	0.0258335	0.00144962	0.857082	0.142918	3.98255	NA	NA	NA	NA	NA	3.98255	NA	NA	NA	NA	NA	1	0.899676	1	0.857082
5309	Golm1	0.851197	0.0236508	0.0770865	0.0459237	0.00214187	0.806094	0.193906	0.231031	NA	NA	NA	NA	NA	0.231031	NA	NA	NA	NA	NA	1	0.851197	1	0.806094
5310	Golph3	0.910575	0.0309536	0.0264944	0.0310767	0.000900638	0.63427	0.36573	5.11223	NA	NA	NA	NA	NA	5.11223	NA	NA	NA	NA	NA	1	0.910575	1	0.63427
5311	Golph3l	0.883858	0.0258743	0.0567061	0.031902	0.00166003	0.834761	0.165239	1.4481	NA	NA	NA	NA	NA	1.4481	NA	NA	NA	NA	NA	1	0.883858	1	0.834761
5312	Golt1a	0.915698	0.0289092	0.0265007	0.0280558	0.000836644	0.855847	0.144153	3.01244	NA	NA	NA	NA	NA	3.01244	NA	NA	NA	NA	NA	1	0.915698	1	0.855847
5313	Golt1b	0.920714	0.0260149	0.0268247	0.0256884	0.000757936	0.855623	0.144377	1.58717	NA	NA	NA	NA	NA	1.58717	NA	NA	NA	NA	NA	1	0.920714	1	0.855623
5314	Gon4l	0.922388	0.0256364	0.0256257	0.0256381	0.000712227	0.857124	0.142876	1.00273	NA	NA	NA	NA	NA	1.00273	NA	NA	NA	NA	NA	1	0.922388	1	0.857124
5315	Gopc	0.896124	0.0351576	0.0288783	0.0387071	0.00113298	0.730319	0.269681	3.2159	NA	NA	NA	NA	NA	3.2159	NA	NA	NA	NA	NA	1	0.896124	1	0.730319
5316	Gorab	0.916451	0.0263487	0.0279489	0.0284476	0.000803553	0.854022	0.145978	0.740635	NA	NA	NA	NA	NA	0.740635	NA	NA	NA	NA	NA	1	0.916451	1	0.854022
5317	Gorasp1	0.850004	0.0304198	0.0692908	0.0478057	0.00247977	0.804234	0.195766	3.1542	NA	NA	NA	NA	NA	3.1542	NA	NA	NA	NA	NA	1	0.850004	1	0.804234
5318	Gorasp2	0.901652	0.0420145	0.0260087	0.0291131	0.00121194	0.753982	0.246018	5.22104	NA	NA	NA	NA	NA	5.22104	NA	NA	NA	NA	NA	1	0.901652	1	0.753982
5319	Gosr1	0.908677	0.0253175	0.0344762	0.0305687	0.000960573	0.837156	0.162844	3.47283	NA	NA	NA	NA	NA	3.47283	NA	NA	NA	NA	NA	1	0.908677	1	0.837156
5320	Gosr2	0.853625	0.0548637	0.0295247	0.0600889	0.0018976	0.856886	0.143114	4.62317	NA	NA	NA	NA	NA	4.62317	NA	NA	NA	NA	NA	1	0.853625	1	0.856886
5321	Got1	0.856075	0.0303647	0.0540217	0.0576223	0.00191613	1.31e-07	1	7.94512	NA	NA	NA	NA	NA	7.10155	NA	NA	NA	NA	NA	1	0.856075	2	1
5322	Got2	0.287574	0.0114922	0.530113	0.149636	0.0211848	0.760019	0.239981	7.93771	NA	NA	NA	NA	NA	7.93771	-0.0214888	-0.107553	0.219358	0.0138175	17.2468	3	0.530113	1	0.760019
5323	Gp1ba	0.898404	0.0271093	0.0438251	0.029339	0.00132242	0.854285	0.145715	-0.918772	NA	NA	NA	NA	NA	-0.918772	NA	NA	NA	NA	NA	1	0.898404	1	0.854285
5324	Gp1bb	0.921578	0.0261924	0.0255994	0.0259026	0.000727567	0.931425	0.0685754	-5.15477	NA	NA	NA	NA	NA	-5.15477	NA	NA	NA	NA	NA	1	0.921578	1	0.931425
5325	Gp9	0.912254	0.0283898	0.0292821	0.0291624	0.000911273	0.859644	0.140356	-2.36148	NA	NA	NA	NA	NA	-2.36148	NA	NA	NA	NA	NA	1	0.912254	1	0.859644
5326	Gpa33	0.921531	0.0255981	0.0262205	0.0259219	0.000728347	0.930906	0.0690938	-5.12633	NA	NA	NA	NA	NA	-5.12633	NA	NA	NA	NA	NA	1	0.921531	1	0.930906
5327	Gpaa1	0.845678	0.0288497	0.0610013	0.0623905	0.00208101	0.614606	0.385394	3.64591	NA	NA	NA	NA	NA	3.64591	NA	NA	NA	NA	NA	1	0.845678	1	0.614606
5328	Gpalpp1	0.905111	0.0272393	0.0339156	0.0327139	0.00102069	0.851503	0.148497	2.38735	NA	NA	NA	NA	NA	2.38735	NA	NA	NA	NA	NA	1	0.905111	1	0.851503
5329	Gpam	0.784057	0.049845	0.118279	0.0402999	0.00751934	0.128175	0.871825	6.38103	NA	NA	NA	NA	NA	6.86348	NA	NA	NA	NA	NA	1	0.784057	2	0.871825
5330	Gpank1	0.914078	0.0286885	0.0267968	0.0295961	0.000841021	0.804721	0.195279	2.5398	NA	NA	NA	NA	NA	2.5398	NA	NA	NA	NA	NA	1	0.914078	1	0.804721
5331	Gpat2	0.909677	0.0262907	0.0336185	0.0294426	0.000971614	0.844171	0.155829	0.191573	NA	NA	NA	NA	NA	0.191573	NA	NA	NA	NA	NA	1	0.909677	1	0.844171
5332	Gpatch1	0.919024	0.0259741	0.0269802	0.0272588	0.000762531	0.856359	0.143641	1.51947	NA	NA	NA	NA	NA	1.51947	NA	NA	NA	NA	NA	1	0.919024	1	0.856359
5333	Gpatch11	0.922388	0.0256364	0.0256257	0.0256381	0.000712227	0.857124	0.142876	1.00273	NA	NA	NA	NA	NA	1.00273	NA	NA	NA	NA	NA	1	0.922388	1	0.857124
5334	Gpatch2	0.913108	0.0292764	0.0281746	0.0285377	0.000903345	0.68953	0.31047	2.37886	NA	NA	NA	NA	NA	2.37886	NA	NA	NA	NA	NA	1	0.913108	1	0.68953
5335	Gpatch2l	0.914264	0.026329	0.0317277	0.0267652	0.000913696	0.853202	0.146798	2.09025	NA	NA	NA	NA	NA	2.09025	NA	NA	NA	NA	NA	1	0.914264	1	0.853202
5336	Gpatch3	0.916047	0.0288461	0.0269835	0.0272734	0.000849705	0.84696	0.15304	1.41784	NA	NA	NA	NA	NA	1.41784	NA	NA	NA	NA	NA	1	0.916047	1	0.84696
5337	Gpatch4	0.86834	0.039436	0.0345526	0.0561021	0.00156922	0.790539	0.209461	1.83147	NA	NA	NA	NA	NA	1.83147	NA	NA	NA	NA	NA	1	0.86834	1	0.790539
5338	Gpatch8	0.91756	0.027873	0.0267991	0.0269538	0.000814085	0.853867	0.146133	1.7754	NA	NA	NA	NA	NA	1.7754	NA	NA	NA	NA	NA	1	0.91756	1	0.853867
5339	Gpbar1	0.920935	0.0262325	0.0261745	0.025913	0.00074557	0.905068	0.0949321	-4.13643	NA	NA	NA	NA	NA	-4.13643	NA	NA	NA	NA	NA	1	0.920935	1	0.905068
5340	Gpbp1	0.897421	0.0306144	0.0318278	0.039051	0.00108576	0.804501	0.195499	3.84386	NA	NA	NA	NA	NA	3.84386	NA	NA	NA	NA	NA	1	0.897421	1	0.804501
5341	Gpbp1l1	0.871185	0.0319081	0.0467923	0.0484005	0.00171382	0.763073	0.236927	4.35448	NA	NA	NA	NA	NA	4.35448	NA	NA	NA	NA	NA	1	0.871185	1	0.763073
5342	Gpc1	0.822423	0.0381584	0.0569171	0.0798604	0.00264081	1.15e-13	1	-1.32111	NA	NA	NA	NA	NA	2.211	NA	NA	NA	NA	NA	1	0.822423	2	1
5343	Gpc3	0.910306	0.0348254	0.0266778	0.0271701	0.00102061	0.822073	0.177927	0.121261	NA	NA	NA	NA	NA	0.121261	NA	NA	NA	NA	NA	1	0.910306	1	0.822073
5344	Gpc4	0.879435	0.0377779	0.0371247	0.0440674	0.00159476	0.154503	0.845497	4.48739	NA	NA	NA	NA	NA	4.17556	NA	NA	NA	NA	NA	1	0.879435	2	0.845497
5345	Gpc6	0.901096	0.0333466	0.0278292	0.0366979	0.00102987	0.832852	0.167148	-0.912723	NA	NA	NA	NA	NA	-0.912723	NA	NA	NA	NA	NA	1	0.901096	1	0.832852
5346	Gpcpd1	4.85e-07	1.23e-07	0.797388	1.59e-05	0.202595	0.000126004	0.999874	4.30162	NA	NA	NA	NA	NA	5.2014	-0.785838	0.737681	2.15566	0.207219	9.1207	3	0.797388	2	0.999874
5347	Gpd1	0.492548	0.393717	0.0149154	0.086897	0.0119226	0.718343	0.281657	7.02961	NA	NA	NA	NA	NA	7.02961	NA	NA	NA	NA	NA	1	0.492548	1	0.718343
5348	Gpd1l	0.511743	0.0189932	0.264142	0.195319	0.00980357	0.600001	0.399999	3.21693	NA	NA	NA	NA	NA	3.21693	NA	NA	NA	NA	NA	1	0.511743	1	0.600001
5349	Gpd2	0.746213	0.0375128	0.0980556	0.113289	0.00492935	0.795419	0.204581	3.52868	NA	NA	NA	NA	NA	3.52868	NA	NA	NA	NA	NA	1	0.746213	1	0.795419
5350	Gphn	0.918793	0.0278634	0.0266554	0.0258795	0.000808353	0.62055	0.37945	4.6965	NA	NA	NA	NA	NA	4.6965	NA	NA	NA	NA	NA	1	0.918793	1	0.62055
5351	Gpi1	0.728413	0.0413406	0.168514	0.0521685	0.00956391	0.425075	0.574925	5.74859	NA	NA	NA	NA	NA	5.99209	NA	NA	NA	NA	NA	1	0.728413	2	0.574925
5352	Gpihbp1	0.792674	0.0437616	0.0576309	0.102751	0.00318166	0.316152	0.683848	4.8269	NA	NA	NA	NA	NA	4.59068	NA	NA	NA	NA	NA	1	0.792674	2	0.683848
5353	Gpkow	0.921267	0.026401	0.0259507	0.0256379	0.000743676	0.853542	0.146458	2.25009	NA	NA	NA	NA	NA	2.25009	NA	NA	NA	NA	NA	1	0.921267	1	0.853542
5354	Gpld1	0.822722	0.0743887	0.03383	0.0660008	0.00305883	0.0212327	0.978767	6.01538	NA	NA	NA	NA	NA	6.25208	NA	NA	NA	NA	NA	1	0.822722	2	0.978767
5355	Gpm6a	0.889383	0.0434843	0.0376594	0.0276319	0.00184127	0.843192	0.156808	0.693167	NA	NA	NA	NA	NA	0.693167	NA	NA	NA	NA	NA	1	0.889383	1	0.843192
5356	Gpm6b	0.653056	0.153287	0.0303884	0.156135	0.00713285	0.831247	0.168753	-0.911381	NA	NA	NA	NA	NA	-0.911381	NA	NA	NA	NA	NA	1	0.653056	1	0.831247
5357	Gpn1	0.900388	0.0338879	0.0324925	0.0320081	0.00122292	0.724453	0.275547	2.8816	NA	NA	NA	NA	NA	2.8816	NA	NA	NA	NA	NA	1	0.900388	1	0.724453
5358	Gpn2	0.91721	0.026113	0.0279595	0.0279216	0.000796009	0.818929	0.181071	2.94057	NA	NA	NA	NA	NA	2.94057	NA	NA	NA	NA	NA	1	0.91721	1	0.818929
5359	Gpn3	0.902016	0.0278797	0.0351689	0.0338481	0.00108701	0.855801	0.144199	2.87722	NA	NA	NA	NA	NA	2.87722	NA	NA	NA	NA	NA	1	0.902016	1	0.855801
5360	Gpnmb	0.919146	0.0261331	0.0275773	0.0263593	0.000784076	0.887968	0.112032	-3.56684	NA	NA	NA	NA	NA	-3.56684	NA	NA	NA	NA	NA	1	0.919146	1	0.887968
5361	Gpr107	0.921614	0.0258136	0.0261549	0.0256846	0.000732577	0.855734	0.144266	2.77508	NA	NA	NA	NA	NA	2.77508	NA	NA	NA	NA	NA	1	0.921614	1	0.855734
5362	Gpr108	0.892944	0.0421521	0.0269725	0.0366586	0.00127326	0.68131	0.31869	3.48975	NA	NA	NA	NA	NA	3.48975	NA	NA	NA	NA	NA	1	0.892944	1	0.68131
5363	Gpr12	0.300764	0.0594229	0.0991493	0.521075	0.0195892	0.833703	0.166297	-1.47237	0.799603	1.14389	2.7913	-0.947895	3.6697	-1.47237	0.799603	1.14389	2.7913	-0.947895	3.6697	4	0.521075	1	0.833703
5364	Gpr135	0.852092	0.0281424	0.0624348	0.0552682	0.00206206	0.600592	0.399408	-0.526175	NA	NA	NA	NA	NA	-0.526175	NA	NA	NA	NA	NA	1	0.852092	1	0.600592
5365	Gpr137	0.8874	0.0299256	0.0373857	0.0440284	0.00126075	0.701787	0.298213	3.2582	NA	NA	NA	NA	NA	3.2582	NA	NA	NA	NA	NA	1	0.8874	1	0.701787
5366	Gpr137b	0.899863	0.0277018	0.0371767	0.0341143	0.00114446	0.78985	0.21015	-1.69917	NA	NA	NA	NA	NA	-1.69917	NA	NA	NA	NA	NA	1	0.899863	1	0.78985
5367	Gpr137b-ps	0.906254	0.0260738	0.0346635	0.0320109	0.000997303	0.845423	0.154577	0.324741	NA	NA	NA	NA	NA	0.324741	NA	NA	NA	NA	NA	1	0.906254	1	0.845423
5368	Gpr146	6.05e-06	2.74e-07	0.94946	0.00760764	0.0429262	0.00367168	0.996328	4.25147	NA	NA	NA	NA	NA	4.69425	-0.24487	0.543579	1.19237	0.127004	7.6167	3	0.94946	2	0.996328
5369	Gpr151	0.920022	0.0272145	0.0261472	0.0258431	0.000773442	0.887942	0.112058	-3.56448	NA	NA	NA	NA	NA	-3.56448	NA	NA	NA	NA	NA	1	0.920022	1	0.887942
5370	Gpr153	0.917056	0.0254734	0.0292083	0.027451	0.000811331	0.867604	0.132396	-2.15927	NA	NA	NA	NA	NA	-2.15927	NA	NA	NA	NA	NA	1	0.917056	1	0.867604
5371	Gpr155	0.855189	0.0310699	0.0807143	0.0300939	0.00293243	0.143796	0.856204	3.79515	NA	NA	NA	NA	NA	3.39789	NA	NA	NA	NA	NA	1	0.855189	2	0.856204
5372	Gpr157	0.906063	0.0251756	0.0366585	0.0310846	0.00101858	0.843489	0.156511	0.118544	NA	NA	NA	NA	NA	0.118544	NA	NA	NA	NA	NA	1	0.906063	1	0.843489
5373	Gpr160	0.879643	0.0489081	0.0261876	0.0438057	0.00145603	0.854783	0.145217	-0.52497	NA	NA	NA	NA	NA	-0.52497	NA	NA	NA	NA	NA	1	0.879643	1	0.854783
5374	Gpr162	0.915616	0.0274197	0.0275228	0.0286178	0.000824217	0.87101	0.12899	-2.85932	NA	NA	NA	NA	NA	-2.85932	NA	NA	NA	NA	NA	1	0.915616	1	0.87101
5375	Gpr17	0.91135	0.0317522	0.0277379	0.028194	0.00096641	0.847177	0.152823	0.561161	NA	NA	NA	NA	NA	0.561161	NA	NA	NA	NA	NA	1	0.91135	1	0.847177
5376	Gpr171	0.897338	0.0414376	0.0249263	0.035147	0.00115105	0.19473	0.80527	-0.582348	NA	NA	NA	NA	NA	-2.43694	NA	NA	NA	NA	NA	1	0.897338	2	0.80527
5377	Gpr18	0.915699	0.0289137	0.028671	0.0258112	0.000905303	0.852941	0.147059	0.354321	NA	NA	NA	NA	NA	0.354321	NA	NA	NA	NA	NA	1	0.915699	1	0.852941
5378	Gpr180	0.913467	0.0256697	0.031849	0.0281198	0.000895001	0.833297	0.166703	3.18522	NA	NA	NA	NA	NA	3.18522	NA	NA	NA	NA	NA	1	0.913467	1	0.833297
5379	Gpr182	0.917605	0.0263269	0.0289181	0.0263205	0.000829683	0.854735	0.145265	3.39877	NA	NA	NA	NA	NA	3.39877	NA	NA	NA	NA	NA	1	0.917605	1	0.854735
5380	Gpr183	0.916434	0.0298563	0.0254584	0.0274218	0.000829402	0.850207	0.149793	-0.0793371	NA	NA	NA	NA	NA	-0.0793371	NA	NA	NA	NA	NA	1	0.916434	1	0.850207
5381	Gpr19	0.912319	0.029985	0.0281946	0.0285748	0.000926667	0.820508	0.179492	1.06096	NA	NA	NA	NA	NA	1.06096	NA	NA	NA	NA	NA	1	0.912319	1	0.820508
5382	Gpr21	0.897942	0.0374033	0.0381179	0.0249496	0.00158778	0.857135	0.142865	-0.260419	NA	NA	NA	NA	NA	-0.260419	NA	NA	NA	NA	NA	1	0.897942	1	0.857135
5383	Gpr22	0.921528	0.025598	0.026215	0.0259311	0.000728195	0.931383	0.0686175	-5.15425	NA	NA	NA	NA	NA	-5.15425	NA	NA	NA	NA	NA	1	0.921528	1	0.931383
5384	Gpr31b	0.921582	0.0255995	0.0261929	0.0258983	0.00072758	0.931708	0.0682916	-5.17358	NA	NA	NA	NA	NA	-5.17358	NA	NA	NA	NA	NA	1	0.921582	1	0.931708
5385	Gpr39	0.911662	0.0285181	0.0286391	0.0302851	0.000895872	0.85557	0.14443	0.19166	NA	NA	NA	NA	NA	0.19166	NA	NA	NA	NA	NA	1	0.911662	1	0.85557
5386	Gpr4	0.91221	0.0274809	0.0287333	0.0307104	0.000865608	0.868225	0.131775	-2.59249	NA	NA	NA	NA	NA	-2.59249	NA	NA	NA	NA	NA	1	0.91221	1	0.868225
5387	Gpr52	0.912002	0.027653	0.0316501	0.0277355	0.00095967	0.856141	0.143859	0.983158	NA	NA	NA	NA	NA	0.983158	NA	NA	NA	NA	NA	1	0.912002	1	0.856141
5388	Gpr55	0.921531	0.0255981	0.0262205	0.0259219	0.000728347	0.930906	0.0690938	-5.12633	NA	NA	NA	NA	NA	-5.12633	NA	NA	NA	NA	NA	1	0.921531	1	0.930906
5389	Gpr65	0.922404	0.0256296	0.0256242	0.0256304	0.000711986	0.857134	0.142866	0.00273009	NA	NA	NA	NA	NA	0.00273009	NA	NA	NA	NA	NA	1	0.922404	1	0.857134
5390	Gpr68	0.907613	0.0283811	0.0300176	0.03305	0.000938651	0.868735	0.131265	-2.35639	NA	NA	NA	NA	NA	-2.35639	NA	NA	NA	NA	NA	1	0.907613	1	0.868735
5391	Gpr84	0.882877	0.0318361	0.0369651	0.0469886	0.00133294	0.86365	0.13635	-1.99479	NA	NA	NA	NA	NA	-1.99479	NA	NA	NA	NA	NA	1	0.882877	1	0.86365
5392	Gpr89	0.910726	0.0253358	0.0342445	0.0287413	0.000952661	0.644472	0.355528	3.92439	NA	NA	NA	NA	NA	3.92439	NA	NA	NA	NA	NA	1	0.910726	1	0.644472
5393	Gprasp1	0.872899	0.0250277	0.0626878	0.0375881	0.00179738	0.772935	0.227065	0.764132	NA	NA	NA	NA	NA	0.764132	NA	NA	NA	NA	NA	1	0.872899	1	0.772935
5394	Gprc5c	0.260648	0.011086	0.54185	0.16337	0.0230462	0.6777	0.3223	4.6446	NA	NA	NA	NA	NA	4.6446	-0.147665	0.274444	0.623295	0.0670989	7.8855	3	0.54185	1	0.6777
5395	Gprin3	0.489277	0.0144541	0.357074	0.128646	0.0105486	0.00766984	0.99233	3.34538	NA	NA	NA	NA	NA	3.89661	NA	NA	NA	NA	NA	1	0.489277	2	0.99233
5396	Gps1	0.851529	0.040539	0.0402797	0.0657349	0.00191761	0.458253	0.541747	5.0961	NA	NA	NA	NA	NA	4.91516	NA	NA	NA	NA	NA	1	0.851529	2	0.541747
5397	Gps2	0.906595	0.025267	0.0373255	0.0297725	0.00104027	0.847389	0.152611	2.73983	NA	NA	NA	NA	NA	2.73983	NA	NA	NA	NA	NA	1	0.906595	1	0.847389
5398	Gpsm1	0.896619	0.0273321	0.0459502	0.0286976	0.00140072	0.833411	0.166589	-0.770283	NA	NA	NA	NA	NA	-0.770283	NA	NA	NA	NA	NA	1	0.896619	1	0.833411
5399	Gpsm2	0.910161	0.0253291	0.0343891	0.0291639	0.000957024	0.849913	0.150087	2.6655	NA	NA	NA	NA	NA	2.6655	NA	NA	NA	NA	NA	1	0.910161	1	0.849913
5400	Gpsm3	0.918695	0.0265204	0.0264912	0.0275284	0.000764733	0.855581	0.144419	0.190649	NA	NA	NA	NA	NA	0.190649	NA	NA	NA	NA	NA	1	0.918695	1	0.855581
5401	Gpt	0.249036	0.00873973	0.690866	0.0271129	0.0242454	0.035822	0.964178	7.7048	NA	NA	NA	NA	NA	7.42465	-0.193596	-0.188042	0.539775	0.0363502	14.9444	3	0.690866	2	0.964178
5402	Gpt2	5.47e-05	5.68e-06	0.801212	0.115537	0.0831907	0.00545271	0.994547	7.14067	NA	NA	NA	NA	NA	7.45165	-0.385254	-0.20439	0.872229	0.0585259	13.8632	3	0.801212	2	0.994547
5403	Gpx1	0.359041	0.0146367	0.493441	0.112766	0.0201157	0.689236	0.310764	10.6426	NA	NA	NA	NA	NA	10.6426	0.0210767	-0.202347	0.406884	0.0191158	18.3964	3	0.493441	1	0.689236
5404	Gpx2	0.919804	0.0255501	0.0273999	0.0264851	0.00076111	0.867333	0.132667	-3.13422	NA	NA	NA	NA	NA	-3.13422	NA	NA	NA	NA	NA	1	0.919804	1	0.867333
5405	Gpx3	0.863803	0.0670539	0.024857	0.0423561	0.00192956	0.738186	0.261814	0.899511	NA	NA	NA	NA	NA	0.899511	NA	NA	NA	NA	NA	1	0.863803	1	0.738186
5406	Gpx4	0.606853	0.0178575	0.309088	0.0571064	0.00909535	0.636025	0.363975	8.41665	NA	NA	NA	NA	NA	8.41665	NA	NA	NA	NA	NA	1	0.606853	1	0.636025
5407	Gpx6	0.913907	0.0253876	0.0304294	0.0294312	0.000845302	9.86e-06	0.99999	-2.44321	NA	NA	NA	NA	NA	0.742735	NA	NA	NA	NA	NA	1	0.913907	2	0.99999
5408	Gpx7	0.915998	0.0270725	0.0282141	0.0278816	0.000833874	0.713132	0.286868	0.193173	NA	NA	NA	NA	NA	0.193173	NA	NA	NA	NA	NA	1	0.915998	1	0.713132
5409	Gpx8	0.904229	0.026096	0.0356414	0.0330048	0.00102861	0.835812	0.164188	0.158237	NA	NA	NA	NA	NA	0.158237	NA	NA	NA	NA	NA	1	0.904229	1	0.835812
5410	Gramd1a	0.917749	0.0270233	0.0267364	0.0277036	0.00078726	0.843633	0.156367	2.20822	NA	NA	NA	NA	NA	2.20822	NA	NA	NA	NA	NA	1	0.917749	1	0.843633
5411	Gramd1b	0.899604	0.0291	0.0350367	0.0351263	0.00113335	0.701253	0.298747	-0.775832	NA	NA	NA	NA	NA	-0.775832	NA	NA	NA	NA	NA	1	0.899604	1	0.701253
5412	Gramd1c	0.907192	0.0263012	0.0365802	0.028866	0.00106053	0.769498	0.230502	3.77078	NA	NA	NA	NA	NA	3.77078	NA	NA	NA	NA	NA	1	0.907192	1	0.769498
5413	Gramd3	0.868059	0.0257473	0.0568018	0.0477076	0.00168478	0.0870227	0.912977	3.55739	NA	NA	NA	NA	NA	3.96489	NA	NA	NA	NA	NA	1	0.868059	2	0.912977
5414	Gramd4	0.843662	0.0288872	0.0931123	0.0311501	0.00318819	0.778525	0.221475	1.40324	NA	NA	NA	NA	NA	1.40324	NA	NA	NA	NA	NA	1	0.843662	1	0.778525
5415	Grap	0.92052	0.0260917	0.0260607	0.0265888	0.00073868	0.840509	0.159491	1.34063	NA	NA	NA	NA	NA	1.34063	NA	NA	NA	NA	NA	1	0.92052	1	0.840509
5416	Grasp	0.907826	0.0358602	0.0252192	0.0300987	0.00099619	0.857132	0.142868	0.00444006	NA	NA	NA	NA	NA	0.00444006	NA	NA	NA	NA	NA	1	0.907826	1	0.857132
5417	Grb10	0.89968	0.0390255	0.0267655	0.0333681	0.00116101	0.840109	0.159891	1.02121	NA	NA	NA	NA	NA	1.02121	NA	NA	NA	NA	NA	1	0.89968	1	0.840109
5418	Grb14	0.58439	0.0254953	0.237399	0.142359	0.010357	0.00438302	0.995617	5.06521	NA	NA	NA	NA	NA	4.69681	NA	NA	NA	NA	NA	1	0.58439	2	0.995617
5419	Grb2	0.913432	0.0290439	0.0280843	0.0285465	0.00089298	0.855811	0.144189	3.45463	NA	NA	NA	NA	NA	3.45463	NA	NA	NA	NA	NA	1	0.913432	1	0.855811
5420	Grb7	0.14644	0.00468607	0.780361	0.0435423	0.0249715	0.794365	0.205635	5.2484	NA	NA	NA	NA	NA	5.2484	0.326443	0.0561364	0.66247	0.0631115	0.650491	3	0.780361	1	0.794365
5421	Grcc10	0.713993	0.0418217	0.100029	0.138298	0.00585912	0.134209	0.865791	7.34941	NA	NA	NA	NA	NA	7.21054	NA	NA	NA	NA	NA	1	0.713993	2	0.865791
5422	Greb1l	0.912479	0.0320284	0.0253467	0.0292562	0.00088968	0.648185	0.351815	-1.99301	NA	NA	NA	NA	NA	-1.99301	NA	NA	NA	NA	NA	1	0.912479	1	0.648185
5423	Grem2	0.285783	0.0147929	0.623151	0.0440175	0.0322559	0.443852	0.556148	1.28875	NA	NA	NA	NA	NA	1.91088	-0.66951	0.478378	1.64571	0.430616	9.63023	3	0.623151	2	0.556148
5424	Grhl1	0.858703	0.0317768	0.0498338	0.0578422	0.00184413	0.855341	0.144659	-1.46486	NA	NA	NA	NA	NA	-1.46486	NA	NA	NA	NA	NA	1	0.858703	1	0.855341
5425	Grhpr	0.56165	0.330127	0.0369771	0.0495116	0.0217344	6.6e-19	1	7.92756	NA	NA	NA	NA	NA	7.43621	NA	NA	NA	NA	NA	1	0.56165	2	1
5426	Gria3	0.920015	0.0255612	0.0272035	0.0264648	0.000755808	0.855031	0.144969	-0.410055	NA	NA	NA	NA	NA	-0.410055	NA	NA	NA	NA	NA	1	0.920015	1	0.855031
5427	Grik5	0.916375	0.026101	0.0305131	0.0261417	0.000869102	0.794231	0.205769	0.387167	NA	NA	NA	NA	NA	0.387167	NA	NA	NA	NA	NA	1	0.916375	1	0.794231
5428	Grina	0.00848476	0.000242603	0.937283	0.0271901	0.0267995	0.032166	0.967834	6.04502	NA	NA	NA	NA	NA	6.25052	-0.18272	-0.174552	0.505391	0.0404279	14.9127	3	0.937283	2	0.967834
5429	Gripap1	0.914865	0.0288271	0.0291866	0.0262016	0.000919659	0.856554	0.143446	2.30038	NA	NA	NA	NA	NA	2.30038	NA	NA	NA	NA	NA	1	0.914865	1	0.856554
5430	Grk1	0.922404	0.0256296	0.0256242	0.0256304	0.000711986	0.857134	0.142866	0.00273009	NA	NA	NA	NA	NA	0.00273009	NA	NA	NA	NA	NA	1	0.922404	1	0.857134
5431	Grk4	0.916778	0.0264908	0.0297662	0.026105	0.00086011	0.857005	0.142995	-2.5831	NA	NA	NA	NA	NA	-2.5831	NA	NA	NA	NA	NA	1	0.916778	1	0.857005
5432	Grk5	0.485349	0.0254181	0.444838	0.0210988	0.0232965	9.02e-62	1	4.59033	NA	NA	NA	NA	NA	1.26219	NA	NA	NA	NA	NA	1	0.485349	2	1
5433	Grk6	0.918719	0.0262102	0.0277456	0.0265338	0.000791555	0.842885	0.157115	2.93566	NA	NA	NA	NA	NA	2.93566	NA	NA	NA	NA	NA	1	0.918719	1	0.842885
5434	Grm8	0.917099	0.025475	0.0291407	0.0274762	0.000809465	0.868247	0.131753	-3.16	NA	NA	NA	NA	NA	-3.16	NA	NA	NA	NA	NA	1	0.917099	1	0.868247
5435	Grn	0.000508965	2.75e-05	0.935006	0.0138726	0.0505849	0.00210601	0.997894	5.36476	NA	NA	NA	NA	NA	5.70457	-0.269059	-0.280607	0.777517	0.0681486	15.0802	3	0.935006	2	0.997894
5436	Grpel1	0.918426	0.0261218	0.0275312	0.0271379	0.000783039	0.838049	0.161951	4.94854	NA	NA	NA	NA	NA	4.94854	NA	NA	NA	NA	NA	1	0.918426	1	0.838049
5437	Grpel2	0.88836	0.0250804	0.0478384	0.0373709	0.00135059	0.0130587	0.986941	2.79521	NA	NA	NA	NA	NA	3.42107	NA	NA	NA	NA	NA	1	0.88836	2	0.986941
5438	Grsf1	0.860432	0.0261012	0.0613578	0.0502481	0.00186129	0.685253	0.314747	5.19565	NA	NA	NA	NA	NA	5.19565	NA	NA	NA	NA	NA	1	0.860432	1	0.685253
5439	Grtp1	0.894536	0.0327308	0.0342673	0.0372119	0.00125383	0.624044	0.375956	3.41434	NA	NA	NA	NA	NA	3.41434	NA	NA	NA	NA	NA	1	0.894536	1	0.624044
5440	Grwd1	0.864569	0.0378761	0.0377479	0.0581537	0.00165371	0.81943	0.18057	2.48993	NA	NA	NA	NA	NA	2.48993	NA	NA	NA	NA	NA	1	0.864569	1	0.81943
5441	Gsap	0.778071	0.0292071	0.0978377	0.0912119	0.00367262	0.806519	0.193481	3.42855	NA	NA	NA	NA	NA	3.42855	NA	NA	NA	NA	NA	1	0.778071	1	0.806519
5442	Gsdmd	0.772857	0.0721709	0.0371159	0.11439	0.00346595	0.665948	0.334052	3.91716	NA	NA	NA	NA	NA	3.91716	NA	NA	NA	NA	NA	1	0.772857	1	0.665948
5443	Gse1	0.671058	0.0545108	0.0907585	0.176301	0.00737241	0.811579	0.188421	0.898755	NA	NA	NA	NA	NA	0.898755	NA	NA	NA	NA	NA	1	0.671058	1	0.811579
5444	Gsg2	0.920956	0.0262066	0.0261846	0.0259078	0.000745106	0.90556	0.0944403	-4.15597	NA	NA	NA	NA	NA	-4.15597	NA	NA	NA	NA	NA	1	0.920956	1	0.90556
5445	Gsk3a	0.899982	0.0250716	0.0412313	0.032566	0.00114862	0.842765	0.157235	3.36825	NA	NA	NA	NA	NA	3.36825	NA	NA	NA	NA	NA	1	0.899982	1	0.842765
5446	Gsk3b	0.886844	0.0360219	0.03122	0.0446456	0.0012681	0.848315	0.151685	2.90927	NA	NA	NA	NA	NA	2.90927	NA	NA	NA	NA	NA	1	0.886844	1	0.848315
5447	Gskip	0.908597	0.0352225	0.0279091	0.0271897	0.00108192	0.854677	0.145323	1.5882	NA	NA	NA	NA	NA	1.5882	NA	NA	NA	NA	NA	1	0.908597	1	0.854677
5448	Gsn	0.786583	0.125255	0.0247824	0.0594336	0.00394634	0.463199	0.536801	3.23127	NA	NA	NA	NA	NA	3.63856	NA	NA	NA	NA	NA	1	0.786583	2	0.536801
5449	Gspt1	0.913066	0.0315352	0.0267342	0.0277417	0.000923338	0.848706	0.151294	4.27898	NA	NA	NA	NA	NA	4.27898	NA	NA	NA	NA	NA	1	0.913066	1	0.848706
5450	Gsr	0.914789	0.0266878	0.0282385	0.029461	0.000823824	0.759527	0.240473	5.32465	NA	NA	NA	NA	NA	5.32465	NA	NA	NA	NA	NA	1	0.914789	1	0.759527
5451	Gss	0.465221	0.0641164	0.14954	0.300513	0.0206095	0.29392	0.70608	4.43647	NA	NA	NA	NA	NA	4.69707	NA	NA	NA	NA	NA	1	0.465221	2	0.70608
5452	Gsta1	0.230579	0.0071574	0.63918	0.103243	0.0198408	0.290349	0.709651	-1.80201	NA	NA	NA	NA	NA	0.302254	-1.18823	-1.87332	4.43676	7.33946	15.8409	3	0.63918	2	0.709651
5453	Gsta2	0.406762	0.312605	0.152092	0.0116541	0.116886	7.57e-11	1	2.40272	NA	NA	NA	NA	NA	4.06191	NA	NA	NA	NA	NA	1	0.406762	2	1
5454	Gsta3	0.523328	0.0323864	0.390428	0.0296963	0.0241618	1.08e-12	1	9.68254	NA	NA	NA	NA	NA	10.3602	NA	NA	NA	NA	NA	1	0.523328	2	1
5455	Gsta4	0.438751	0.18922	0.242744	0.0245973	0.104688	1.7e-33	1	4.0105	NA	NA	NA	NA	NA	5.70186	NA	NA	NA	NA	NA	1	0.438751	2	1
5456	Gstcd	0.878142	0.0364873	0.0359899	0.0478856	0.0014954	0.856366	0.143634	0.560634	NA	NA	NA	NA	NA	0.560634	NA	NA	NA	NA	NA	1	0.878142	1	0.856366
5457	Gstk1	0.509629	0.0388442	0.320745	0.106335	0.0244473	9.94e-15	1	7.06434	NA	NA	NA	NA	NA	6.49813	NA	NA	NA	NA	NA	1	0.509629	2	1
5458	Gstm1	0.772777	0.155922	0.033517	0.0310217	0.00676268	1.9e-18	1	10.2948	NA	NA	NA	NA	NA	9.50018	NA	NA	NA	NA	NA	1	0.772777	2	1
5459	Gstm2	0.741915	0.13714	0.0724224	0.0351351	0.013387	1.7e-130	1	8.20071	NA	NA	NA	NA	NA	5.72618	NA	NA	NA	NA	NA	1	0.741915	2	1
5460	Gstm3	0.590968	0.0683632	0.275398	0.033413	0.031858	5.49e-18	1	7.58274	NA	NA	NA	NA	NA	5.45094	NA	NA	NA	NA	NA	1	0.590968	2	1
5461	Gstm4	0.234407	0.118186	0.110128	0.481754	0.0555256	5.83e-06	0.999994	5.20267	0.0339095	0.266214	0.536731	0.0515823	5.51606	4.51674	0.0339095	0.266214	0.536731	0.0594158	5.51606	4	0.481754	2	0.999994
5462	Gstm5	0.86745	0.0455751	0.0307784	0.0545796	0.00161707	0.380925	0.619075	3.42944	NA	NA	NA	NA	NA	3.06455	NA	NA	NA	NA	NA	1	0.86745	2	0.619075
5463	Gstm6	0.242188	0.221599	0.170026	0.210616	0.155571	6.19e-85	1	7.80651	NA	NA	NA	NA	NA	6.28268	NA	NA	NA	NA	NA	1	0.242188	2	1
5464	Gstm7	0.0766753	0.0025316	0.870482	0.0215704	0.0287408	1.21e-29	1	6.00701	NA	NA	NA	NA	NA	5.10073	0.281989	0.11857	0.611806	0.0599723	1.52038	3	0.870482	2	1
5465	Gsto1	0.77744	0.0366252	0.132775	0.0469052	0.00625501	0.839493	0.160507	6.15986	NA	NA	NA	NA	NA	6.15986	NA	NA	NA	NA	NA	1	0.77744	1	0.839493
5466	Gstp1	0.599131	0.142935	0.043436	0.204135	0.0103626	4.42e-08	1	8.81396	NA	NA	NA	NA	NA	9.93912	NA	NA	NA	NA	NA	1	0.599131	2	1
5467	Gstp2	0.846088	0.0661671	0.0517969	0.0318972	0.00405071	4.18e-07	1	3.05696	NA	NA	NA	NA	NA	4.19745	NA	NA	NA	NA	NA	1	0.846088	2	1
5468	Gstt1	0.784823	0.0275434	0.143613	0.0389801	0.00504011	0.000362055	0.999638	7.66232	NA	NA	NA	NA	NA	8.05852	NA	NA	NA	NA	NA	1	0.784823	2	0.999638
5469	Gstt2	0.00339862	0.00265007	0.0784636	0.854306	0.0611818	4.34e-25	1	3.91986	-0.377495	0.127967	0.79719	0.101686	10.7516	5.34994	-0.377495	0.127967	0.79719	0.0745046	10.7516	4	0.854306	2	1
5470	Gstt3	0.469501	0.458681	0.0177616	0.0367037	0.0173522	0.846451	0.153549	4.87873	NA	NA	NA	NA	NA	4.87873	NA	NA	NA	NA	NA	1	0.469501	1	0.846451
5471	Gstz1	0.892211	0.0333808	0.0324899	0.0407027	0.00121556	0.00106717	0.998933	8.73877	NA	NA	NA	NA	NA	8.5426	NA	NA	NA	NA	NA	1	0.892211	2	0.998933
5472	Gt(ROSA)26Sor	0.88585	0.0475336	0.0280693	0.037041	0.00150617	0.846685	0.153315	3.26273	NA	NA	NA	NA	NA	3.26273	NA	NA	NA	NA	NA	1	0.88585	1	0.846685
5473	Gtdc1	0.915576	0.0300221	0.0277489	0.0257436	0.000909898	0.856952	0.143048	1.88853	NA	NA	NA	NA	NA	1.88853	NA	NA	NA	NA	NA	1	0.915576	1	0.856952
5474	Gtf2a1	0.908596	0.0259181	0.0340841	0.0304295	0.000972263	0.856654	0.143346	3.11352	NA	NA	NA	NA	NA	3.11352	NA	NA	NA	NA	NA	1	0.908596	1	0.856654
5475	Gtf2a2	0.607942	0.176098	0.153775	0.0176415	0.044543	0.759976	0.240024	4.81087	NA	NA	NA	NA	NA	4.81087	NA	NA	NA	NA	NA	1	0.607942	1	0.759976
5476	Gtf2b	0.863329	0.0251585	0.0672533	0.0422994	0.00195985	0.296112	0.703888	3.68111	NA	NA	NA	NA	NA	4.00067	NA	NA	NA	NA	NA	1	0.863329	2	0.703888
5477	Gtf2e1	0.899814	0.0298112	0.0418489	0.0271395	0.00138647	0.362738	0.637262	3.02906	NA	NA	NA	NA	NA	2.60398	NA	NA	NA	NA	NA	1	0.899814	2	0.637262
5478	Gtf2e2	0.919522	0.0274079	0.0262501	0.026038	0.000782428	0.843232	0.156768	2.63929	NA	NA	NA	NA	NA	2.63929	NA	NA	NA	NA	NA	1	0.919522	1	0.843232
5479	Gtf2f1	0.836332	0.0508041	0.0379254	0.0726342	0.00230383	0.84647	0.15353	3.26218	NA	NA	NA	NA	NA	3.26218	NA	NA	NA	NA	NA	1	0.836332	1	0.84647
5480	Gtf2f2	0.917052	0.0292168	0.0262865	0.0266068	0.000837476	0.814638	0.185362	2.79693	NA	NA	NA	NA	NA	2.79693	NA	NA	NA	NA	NA	1	0.917052	1	0.814638
5481	Gtf2h1	0.897146	0.0290475	0.0343261	0.0383692	0.0011114	0.8321	0.1679	3.37939	NA	NA	NA	NA	NA	3.37939	NA	NA	NA	NA	NA	1	0.897146	1	0.8321
5482	Gtf2h2	0.915548	0.0265167	0.0304495	0.0266041	0.000881897	0.85653	0.14347	2.12669	NA	NA	NA	NA	NA	2.12669	NA	NA	NA	NA	NA	1	0.915548	1	0.85653
5483	Gtf2h3	0.907914	0.0287787	0.0323781	0.0299025	0.00102631	0.785215	0.214785	2.55943	NA	NA	NA	NA	NA	2.55943	NA	NA	NA	NA	NA	1	0.907914	1	0.785215
5484	Gtf2h4	0.912174	0.0285149	0.0322686	0.0260342	0.00100873	0.852376	0.147624	3.15425	NA	NA	NA	NA	NA	3.15425	NA	NA	NA	NA	NA	1	0.912174	1	0.852376
5485	Gtf2h5	0.901812	0.0258933	0.0377099	0.033502	0.00108275	0.474938	0.525062	4.77774	NA	NA	NA	NA	NA	4.57716	NA	NA	NA	NA	NA	1	0.901812	2	0.525062
5486	Gtf2i	0.911181	0.029939	0.0267796	0.0312205	0.000879906	0.828202	0.171798	4.23764	NA	NA	NA	NA	NA	4.23764	NA	NA	NA	NA	NA	1	0.911181	1	0.828202
5487	Gtf2ird1	0.857864	0.0266865	0.0753319	0.0377743	0.00234343	0.853018	0.146982	2.24175	NA	NA	NA	NA	NA	2.24175	NA	NA	NA	NA	NA	1	0.857864	1	0.853018
5488	Gtf2ird2	0.831105	0.0436719	0.0466955	0.076074	0.0024537	0.853614	0.146386	0.586	NA	NA	NA	NA	NA	0.586	NA	NA	NA	NA	NA	1	0.831105	1	0.853614
5489	Gtf3a	0.8177	0.0324369	0.0643899	0.0829187	0.00255424	0.855427	0.144573	2.29233	NA	NA	NA	NA	NA	2.29233	NA	NA	NA	NA	NA	1	0.8177	1	0.855427
5490	Gtf3c1	0.900115	0.0267402	0.0423368	0.0295506	0.00125772	0.812231	0.187769	3.5972	NA	NA	NA	NA	NA	3.5972	NA	NA	NA	NA	NA	1	0.900115	1	0.812231
5491	Gtf3c2	0.906832	0.0253174	0.0369326	0.0298869	0.0010311	0.852023	0.147977	3.29638	NA	NA	NA	NA	NA	3.29638	NA	NA	NA	NA	NA	1	0.906832	1	0.852023
5492	Gtf3c3	0.89927	0.0277222	0.0358714	0.0360307	0.00110582	0.85566	0.14434	2.659	NA	NA	NA	NA	NA	2.659	NA	NA	NA	NA	NA	1	0.89927	1	0.85566
5493	Gtf3c4	0.912791	0.0254467	0.0321442	0.0287216	0.000896112	0.834943	0.165057	2.68449	NA	NA	NA	NA	NA	2.68449	NA	NA	NA	NA	NA	1	0.912791	1	0.834943
5494	Gtf3c5	0.904718	0.0353938	0.0271883	0.0316365	0.00106364	0.810951	0.189049	1.1548	NA	NA	NA	NA	NA	1.1548	NA	NA	NA	NA	NA	1	0.904718	1	0.810951
5495	Gtf3c6	0.906154	0.0273953	0.0333016	0.0321426	0.00100679	0.823469	0.176531	3.61004	NA	NA	NA	NA	NA	3.61004	NA	NA	NA	NA	NA	1	0.906154	1	0.823469
5496	Gtpbp1	0.916876	0.0260103	0.0297825	0.0264863	0.000844881	0.812497	0.187503	2.53378	NA	NA	NA	NA	NA	2.53378	NA	NA	NA	NA	NA	1	0.916876	1	0.812497
5497	Gtpbp10	0.899848	0.0286875	0.033031	0.0373804	0.00105304	0.848736	0.151264	2.99249	NA	NA	NA	NA	NA	2.99249	NA	NA	NA	NA	NA	1	0.899848	1	0.848736
5498	Gtpbp2	0.887955	0.0310279	0.0361666	0.0435865	0.00126377	0.83553	0.16447	3.04313	NA	NA	NA	NA	NA	3.04313	NA	NA	NA	NA	NA	1	0.887955	1	0.83553
5499	Gtpbp3	0.912292	0.0259028	0.0327491	0.0281261	0.000929848	0.819075	0.180925	1.88806	NA	NA	NA	NA	NA	1.88806	NA	NA	NA	NA	NA	1	0.912292	1	0.819075
5500	Gtpbp4	0.806424	0.0354026	0.0641288	0.0912291	0.0028153	0.85307	0.14693	3.96137	NA	NA	NA	NA	NA	3.96137	NA	NA	NA	NA	NA	1	0.806424	1	0.85307
5501	Gtpbp6	0.920535	0.0267467	0.0263418	0.0256107	0.000765379	0.379327	0.620673	2.13326	NA	NA	NA	NA	NA	2.6171	NA	NA	NA	NA	NA	1	0.920535	2	0.620673
5502	Gtpbp8	0.909635	0.0282982	0.0294862	0.031663	0.000917299	0.855814	0.144186	2.76919	NA	NA	NA	NA	NA	2.76919	NA	NA	NA	NA	NA	1	0.909635	1	0.855814
5503	Gtse1	0.919205	0.0261271	0.027579	0.0263053	0.000783895	0.877637	0.122363	-3.15606	NA	NA	NA	NA	NA	-3.15606	NA	NA	NA	NA	NA	1	0.919205	1	0.877637
5504	Guca1a	0.910989	0.0267594	0.0336421	0.0276215	0.000988206	0.843632	0.156368	0.118276	NA	NA	NA	NA	NA	0.118276	NA	NA	NA	NA	NA	1	0.910989	1	0.843632
5505	Guca2a	0.921531	0.0255981	0.0262205	0.0259219	0.000728347	0.930906	0.0690938	-5.12633	NA	NA	NA	NA	NA	-5.12633	NA	NA	NA	NA	NA	1	0.921531	1	0.930906
5506	Gucd1	0.0288225	0.0032555	0.449418	0.467742	0.0507618	0.649994	0.350006	6.07008	0.135826	-0.106694	0.34544	0.0284543	21.4567	6.07008	0.135826	-0.106694	0.34544	0.0284543	21.4567	4	0.467742	1	0.649994
5507	Gucy1a2	0.887962	0.0294566	0.0378032	0.0435238	0.00125405	0.855644	0.144356	-0.210893	NA	NA	NA	NA	NA	-0.210893	NA	NA	NA	NA	NA	1	0.887962	1	0.855644
5508	Gucy1a3	0.908968	0.0258556	0.0329708	0.0312676	0.000937855	0.837567	0.162433	1.4189	NA	NA	NA	NA	NA	1.4189	NA	NA	NA	NA	NA	1	0.908968	1	0.837567
5509	Gucy1b3	0.914457	0.0271352	0.0287236	0.0288317	0.000852333	0.854535	0.145465	1.50612	NA	NA	NA	NA	NA	1.50612	NA	NA	NA	NA	NA	1	0.914457	1	0.854535
5510	Gucy2c	0.921567	0.0255991	0.026202	0.0259036	0.000727834	0.931177	0.0688232	-5.14215	NA	NA	NA	NA	NA	-5.14215	NA	NA	NA	NA	NA	1	0.921567	1	0.931177
5511	Guf1	0.919606	0.0269397	0.0258614	0.0268351	0.000757605	0.844806	0.155194	2.35656	NA	NA	NA	NA	NA	2.35656	NA	NA	NA	NA	NA	1	0.919606	1	0.844806
5512	Guk1	0.366416	0.0346556	0.142826	0.442594	0.0135085	0.332565	0.667435	4.66484	-0.0687115	-0.180702	0.386649	0.0414429	16.6121	4.88649	-0.0687115	-0.180702	0.386649	0.0395631	16.6121	4	0.442594	2	0.667435
5513	Gulo	0.474235	0.0215958	0.273753	0.217949	0.0124662	1.46e-06	0.999999	8.49104	NA	NA	NA	NA	NA	8.13716	NA	NA	NA	NA	NA	1	0.474235	2	0.999999
5514	Gusb	0.883687	0.0312239	0.0421116	0.041489	0.00148796	0.301918	0.698082	3.13331	NA	NA	NA	NA	NA	3.50813	NA	NA	NA	NA	NA	1	0.883687	2	0.698082
5515	Gxylt1	0.911465	0.0282923	0.0281424	0.0312266	0.000873551	0.847824	0.152176	1.56001	NA	NA	NA	NA	NA	1.56001	NA	NA	NA	NA	NA	1	0.911465	1	0.847824
5516	Gyg	0.904967	0.0352307	0.0256634	0.0331398	0.000999086	0.475351	0.524649	2.09646	NA	NA	NA	NA	NA	1.56363	NA	NA	NA	NA	NA	1	0.904967	2	0.524649
5517	Gyk	0.870171	0.0257927	0.0563794	0.0459855	0.00167114	0.848719	0.151281	5.48168	NA	NA	NA	NA	NA	5.48168	NA	NA	NA	NA	NA	1	0.870171	1	0.848719
5518	Gyltl1b	0.920307	0.0262146	0.0261794	0.0265534	0.00074571	0.904852	0.0951477	-4.12809	NA	NA	NA	NA	NA	-4.12809	NA	NA	NA	NA	NA	1	0.920307	1	0.904852
5519	Gypa	0.919272	0.0271385	0.0261261	0.0266917	0.000771288	0.888608	0.111392	-3.58723	NA	NA	NA	NA	NA	-3.58723	NA	NA	NA	NA	NA	1	0.919272	1	0.888608
5520	Gypc	0.914014	0.0305677	0.0276296	0.0268649	0.000924025	0.857112	0.142888	1.87756	NA	NA	NA	NA	NA	1.87756	NA	NA	NA	NA	NA	1	0.914014	1	0.857112
5521	Gys1	0.922404	0.0256296	0.0256242	0.0256304	0.000711986	0.857134	0.142866	0.00273009	NA	NA	NA	NA	NA	0.00273009	NA	NA	NA	NA	NA	1	0.922404	1	0.857134
5522	Gys2	3.31e-22	1.11e-23	0.967586	7.32e-09	0.0324137	3.32e-34	1	5.27829	NA	NA	NA	NA	NA	6.44221	-0.873207	0.0530134	1.74963	0.135794	11.7684	3	0.967586	2	1
5523	Gzf1	0.920089	0.027421	0.02587	0.0258488	0.000770992	0.833943	0.166057	3.95743	NA	NA	NA	NA	NA	3.95743	NA	NA	NA	NA	NA	1	0.920089	1	0.833943
5524	Gzma	0.893605	0.0283576	0.0356878	0.041217	0.00113251	0.598673	0.401327	-1.57552	NA	NA	NA	NA	NA	-1.57552	NA	NA	NA	NA	NA	1	0.893605	1	0.598673
5525	Gzmb	0.921528	0.025598	0.0262156	0.0259304	0.000728211	0.931462	0.0685377	-5.15897	NA	NA	NA	NA	NA	-5.15897	NA	NA	NA	NA	NA	1	0.921528	1	0.931462
5526	Gzmm	0.921531	0.0255981	0.0262205	0.0259219	0.000728347	0.930906	0.0690938	-5.12633	NA	NA	NA	NA	NA	-5.12633	NA	NA	NA	NA	NA	1	0.921531	1	0.930906
5527	H13	0.873093	0.0454319	0.0295515	0.0503864	0.00153773	0.688089	0.311911	4.81072	NA	NA	NA	NA	NA	4.81072	NA	NA	NA	NA	NA	1	0.873093	1	0.688089
5528	H19	0.917599	0.0264682	0.0271648	0.0279841	0.000783568	0.85778	0.14222	-2.33647	NA	NA	NA	NA	NA	-2.33647	NA	NA	NA	NA	NA	1	0.917599	1	0.85778
5529	H1f0	0.645534	0.125309	0.154424	0.0447569	0.0299762	0.700916	0.299084	5.81643	NA	NA	NA	NA	NA	5.81643	NA	NA	NA	NA	NA	1	0.645534	1	0.700916
5530	H1fx	0.921567	0.0255991	0.026202	0.0259036	0.000727834	0.931177	0.0688232	-5.14215	NA	NA	NA	NA	NA	-5.14215	NA	NA	NA	NA	NA	1	0.921567	1	0.931177
5531	H2-Aa	0.0355059	0.00345135	0.481812	0.432396	0.0468345	0.034658	0.965342	4.6011	NA	NA	NA	NA	NA	5.1529	0.389539	0.423089	1.15021	0.111608	3.15761	3	0.481812	2	0.965342
5532	H2-Ab1	0.349036	0.0202924	0.34098	0.269867	0.0198241	0.0936011	0.906399	4.36103	NA	NA	NA	NA	NA	4.88714	NA	NA	NA	NA	NA	1	0.349036	2	0.906399
5533	H2-Bl	0.912407	0.0253447	0.0321342	0.0292214	0.000892618	0.855742	0.144258	-2.83867	NA	NA	NA	NA	NA	-2.83867	NA	NA	NA	NA	NA	1	0.912407	1	0.855742
5534	H2-D1	0.62399	0.144525	0.0393772	0.182987	0.00912033	0.00463172	0.995368	7.93651	NA	NA	NA	NA	NA	8.17092	NA	NA	NA	NA	NA	1	0.62399	2	0.995368
5535	H2-DMa	0.875166	0.0447553	0.0313881	0.0470856	0.00160516	0.839669	0.160331	1.20812	NA	NA	NA	NA	NA	1.20812	NA	NA	NA	NA	NA	1	0.875166	1	0.839669
5536	H2-DMb1	0.813437	0.0543679	0.0417609	0.087643	0.00279118	0.827574	0.172426	1.78844	NA	NA	NA	NA	NA	1.78844	NA	NA	NA	NA	NA	1	0.813437	1	0.827574
5537	H2-DMb2	0.912298	0.0264527	0.0330059	0.0272863	0.000957026	0.868795	0.131205	-2.36283	NA	NA	NA	NA	NA	-2.36283	NA	NA	NA	NA	NA	1	0.912298	1	0.868795
5538	H2-Eb1	0.0577933	0.00666698	0.322381	0.575969	0.0371896	0.045309	0.954691	3.44016	0.345128	0.310533	0.928533	0.134955	2.79865	4.0491	0.345128	0.310533	0.928533	0.114659	2.79865	4	0.575969	2	0.954691
5539	H2-K1	0.750707	0.0690194	0.0862081	0.0861391	0.00792591	1.63e-20	1	9.05229	NA	NA	NA	NA	NA	9.53033	NA	NA	NA	NA	NA	1	0.750707	2	1
5540	H2-K2	0.891203	0.0305668	0.0366804	0.0402916	0.00125808	0.359499	0.640501	1.53003	NA	NA	NA	NA	NA	2.13971	NA	NA	NA	NA	NA	1	0.891203	2	0.640501
5541	H2-Ke6	0.908385	0.0319135	0.02979	0.0288652	0.00104658	0.838247	0.161753	5.94808	NA	NA	NA	NA	NA	5.94808	NA	NA	NA	NA	NA	1	0.908385	1	0.838247
5542	H2-L	0.126484	0.00464722	0.619079	0.227044	0.022746	0.383121	0.616879	2.99024	NA	NA	NA	NA	NA	3.45489	0.183335	0.615918	1.28525	0.186004	4.89492	3	0.619079	2	0.616879
5543	H2-M2	0.921567	0.0255991	0.026202	0.0259036	0.000727834	0.931177	0.0688232	-5.14215	NA	NA	NA	NA	NA	-5.14215	NA	NA	NA	NA	NA	1	0.921567	1	0.931177
5544	H2-M3	0.910749	0.0259951	0.0323627	0.0299695	0.000923715	0.84662	0.15338	1.3567	NA	NA	NA	NA	NA	1.3567	NA	NA	NA	NA	NA	1	0.910749	1	0.84662
5545	H2-Oa	0.921268	0.0261836	0.0262124	0.0255907	0.00074499	0.905447	0.0945526	-4.15157	NA	NA	NA	NA	NA	-4.15157	NA	NA	NA	NA	NA	1	0.921268	1	0.905447
5546	H2-Ob	0.863221	0.0292095	0.0493121	0.0565887	0.00166861	0.841558	0.158442	-2.15563	NA	NA	NA	NA	NA	-2.15563	NA	NA	NA	NA	NA	1	0.863221	1	0.841558
5547	H2-Q1	0.800807	0.0751335	0.031831	0.0892419	0.00298645	0.621213	0.378787	2.35066	NA	NA	NA	NA	NA	2.35066	NA	NA	NA	NA	NA	1	0.800807	1	0.621213
5548	H2-Q10	0.870132	0.036772	0.0625593	0.0278927	0.00264377	0.00104841	0.998952	10.0774	NA	NA	NA	NA	NA	10.3583	NA	NA	NA	NA	NA	1	0.870132	2	0.998952
5549	H2-Q2	0.9157	0.0282367	0.0297088	0.0254384	0.000916108	0.665997	0.334003	-1.8408	NA	NA	NA	NA	NA	-1.8408	NA	NA	NA	NA	NA	1	0.9157	1	0.665997
5550	H2-Q4	0.787062	0.0451078	0.0751077	0.088418	0.00430455	0.0966929	0.903307	4.21317	NA	NA	NA	NA	NA	4.5501	NA	NA	NA	NA	NA	1	0.787062	2	0.903307
5551	H2-Q5	0.912864	0.0331552	0.0255585	0.0274939	0.000928283	0.209791	0.790209	3.51599	NA	NA	NA	NA	NA	3.88573	NA	NA	NA	NA	NA	1	0.912864	2	0.790209
5552	H2-Q7	0.337618	0.423215	0.0162182	0.202619	0.02033	6.33e-11	1	3.61601	0.137514	0.385372	0.818343	0.113156	4.69079	4.53959	NA	NA	NA	NA	NA	2	0.423215	2	1
5553	H2-Q8	0.855005	0.0448525	0.0482358	0.0493763	0.00253039	8.05e-05	0.99992	2.69977	NA	NA	NA	NA	NA	3.54308	NA	NA	NA	NA	NA	1	0.855005	2	0.99992
5554	H2-Q9	0.912512	0.032874	0.0258836	0.0277983	0.00093248	2.01e-09	1	2.55701	NA	NA	NA	NA	NA	3.74239	NA	NA	NA	NA	NA	1	0.912512	2	1
5555	H2-T10	0.884284	0.0245705	0.0517075	0.0380018	0.00143673	0.781766	0.218234	0.260194	NA	NA	NA	NA	NA	0.260194	NA	NA	NA	NA	NA	1	0.884284	1	0.781766
5556	H2-T22	0.914504	0.0280217	0.0308683	0.0256604	0.000945848	0.855222	0.144778	4.33597	NA	NA	NA	NA	NA	4.33597	NA	NA	NA	NA	NA	1	0.914504	1	0.855222
5557	H2-T23	0.842748	0.0349421	0.0492957	0.07097	0.0020439	0.112778	0.887222	7.22834	NA	NA	NA	NA	NA	7.38587	NA	NA	NA	NA	NA	1	0.842748	2	0.887222
5558	H2-T24	0.918656	0.0285472	0.0260041	0.0259849	0.000808076	0.82743	0.17257	1.49072	NA	NA	NA	NA	NA	1.49072	NA	NA	NA	NA	NA	1	0.918656	1	0.82743
5559	H2-T9	0.729309	0.0496683	0.0631394	0.153583	0.0043	0.715212	0.284788	4.8987	NA	NA	NA	NA	NA	4.8987	NA	NA	NA	NA	NA	1	0.729309	1	0.715212
5560	H2afj	0.841706	0.0518664	0.0367739	0.0673872	0.00226603	0.856624	0.143376	4.21129	NA	NA	NA	NA	NA	4.21129	NA	NA	NA	NA	NA	1	0.841706	1	0.856624
5561	H2afv	0.731974	0.126437	0.029386	0.107127	0.00507596	0.41546	0.58454	3.72429	NA	NA	NA	NA	NA	4.00578	NA	NA	NA	NA	NA	1	0.731974	2	0.58454
5562	H2afx	0.627924	0.0431564	0.195913	0.119542	0.0134649	0.847264	0.152736	3.1236	NA	NA	NA	NA	NA	3.1236	NA	NA	NA	NA	NA	1	0.627924	1	0.847264
5563	H2afy	0.914064	0.0270729	0.0283583	0.0296654	0.000839922	0.857109	0.142891	5.28158	NA	NA	NA	NA	NA	5.28158	NA	NA	NA	NA	NA	1	0.914064	1	0.857109
5564	H2afy2	0.896139	0.0282178	0.0421757	0.0321398	0.00132804	0.568236	0.431764	-1.16199	NA	NA	NA	NA	NA	-1.16199	NA	NA	NA	NA	NA	1	0.896139	1	0.568236
5565	H2afz	0.474684	0.0226403	0.405162	0.0781885	0.0193245	0.842538	0.157462	6.26662	NA	NA	NA	NA	NA	6.26662	NA	NA	NA	NA	NA	1	0.474684	1	0.842538
5566	H3f3a	0.370826	0.0287918	0.235116	0.347012	0.0182549	0.571011	0.428989	7.45218	NA	NA	NA	NA	NA	7.45218	NA	NA	NA	NA	NA	1	0.370826	1	0.571011
5567	H3f3b	0.0254074	0.0362927	0.0619718	0.787806	0.0885224	0.839812	0.160188	6.79438	0.133606	0.0631398	0.295548	0.0217494	1.68631	6.79438	0.133606	0.0631398	0.295548	0.0217494	1.68631	4	0.787806	1	0.839812
5568	H6pd	4.69e-05	0.00059966	0.0025032	0.964861	0.0319894	0.0328704	0.96713	6.89919	0.222571	0.0437622	0.453666	0.0328782	0.741577	6.69991	0.222571	0.0437622	0.453666	0.0338561	0.741577	4	0.964861	2	0.96713
5569	Haao	0.558639	0.0828142	0.217686	0.108591	0.0322704	0.368466	0.631534	8.70092	NA	NA	NA	NA	NA	8.57846	NA	NA	NA	NA	NA	1	0.558639	2	0.631534
5570	Habp2	0.736048	0.0221454	0.16188	0.0750562	0.00487046	1.67e-05	0.999983	6.35188	NA	NA	NA	NA	NA	6.03173	NA	NA	NA	NA	NA	1	0.736048	2	0.999983
5571	Habp4	0.814901	0.0780826	0.0334723	0.0703367	0.00320727	0.848258	0.151742	4.76459	NA	NA	NA	NA	NA	4.76459	NA	NA	NA	NA	NA	1	0.814901	1	0.848258
5572	Hacd1	0.884068	0.0299398	0.0488891	0.0354472	0.00165567	0.798596	0.201404	3.53583	NA	NA	NA	NA	NA	3.53583	NA	NA	NA	NA	NA	1	0.884068	1	0.798596
5573	Hacd2	0.915725	0.0267693	0.0294722	0.0271723	0.000861557	0.469906	0.530094	3.86828	NA	NA	NA	NA	NA	3.59057	NA	NA	NA	NA	NA	1	0.915725	2	0.530094
5574	Hacd3	0.0189733	0.000931544	0.797525	0.143413	0.0391565	0.809528	0.190472	6.38509	NA	NA	NA	NA	NA	6.38509	-0.224632	-0.0163014	0.450445	0.0352732	12.2767	3	0.797525	1	0.809528
5575	Hacd4	0.918325	0.0265645	0.0266199	0.0277203	0.000770036	0.857132	0.142868	0.0817255	NA	NA	NA	NA	NA	0.0817255	NA	NA	NA	NA	NA	1	0.918325	1	0.857132
5576	Hace1	0.895133	0.0287896	0.0372964	0.0375819	0.00119954	0.808304	0.191696	0.358921	NA	NA	NA	NA	NA	0.358921	NA	NA	NA	NA	NA	1	0.895133	1	0.808304
5577	Hacl1	8.29e-19	5.08e-20	0.9423	2.42e-12	0.0576999	5.85e-15	1	8.03952	NA	NA	NA	NA	NA	7.36833	0.663812	-0.431372	1.58332	0.107441	21.7988	3	0.9423	2	1
5578	Hadh	0.0262298	0.0027764	0.467648	0.453845	0.0495003	0.125827	0.874173	7.26694	NA	NA	NA	NA	NA	7.41502	-0.161099	-0.109104	0.389136	0.0262397	14.2739	3	0.467648	2	0.874173
5579	Hadha	0.37148	0.128681	0.0412171	0.444344	0.0142776	0.702419	0.297581	6.62395	-0.0729718	-0.0774339	0.212799	0.0160629	15.1133	6.62395	-0.0729718	-0.0774339	0.212799	0.0160629	15.1133	4	0.444344	1	0.702419
5580	Hadhb	0.0115528	0.0984787	0.00429872	0.849027	0.0366432	0.0225938	0.977406	6.88735	-0.0902625	-0.113958	0.290749	0.0211075	15.4412	7.05991	-0.0902625	-0.113958	0.290749	0.0205916	15.4412	4	0.849027	2	0.977406
5581	Hagh	0.033542	0.394911	0.00333409	0.528959	0.0392543	0.00112348	0.998877	7.62439	-0.0455686	-0.105956	0.230678	0.0151277	16.4486	7.81434	-0.0455686	-0.105956	0.230678	0.0147599	16.4486	4	0.528959	2	0.998877
5582	Haghl	0.893326	0.0374408	0.0281959	0.0398554	0.00118174	0.789572	0.210428	2.05127	NA	NA	NA	NA	NA	2.05127	NA	NA	NA	NA	NA	1	0.893326	1	0.789572
5583	Hal	0.000135641	6.11e-05	0.621471	0.0983034	0.280029	0.856306	0.143694	6.87006	NA	NA	NA	NA	NA	6.87006	0.570328	0.137126	1.17316	0.0853822	0.901283	3	0.621471	1	0.856306
5584	Hamp	0.773155	0.086885	0.0321427	0.104205	0.00361211	0.000793841	0.999206	9.57081	NA	NA	NA	NA	NA	10.2839	NA	NA	NA	NA	NA	1	0.773155	2	0.999206
5585	Hamp2	0.121604	0.824406	0.00489828	0.0158837	0.0332075	0.208742	0.791258	7.97826	-0.600667	0.709963	1.85995	0.116563	8.6822	7.2727	NA	NA	NA	NA	NA	2	0.824406	2	0.791258
5586	Hand2	0.874211	0.0274927	0.0630153	0.0332998	0.00198174	0.825726	0.174274	1.4026	NA	NA	NA	NA	NA	1.4026	NA	NA	NA	NA	NA	1	0.874211	1	0.825726
5587	Hao1	0.178449	0.19662	0.0201475	0.582584	0.022199	6.32e-05	0.999937	7.11906	0.0743798	-0.173044	0.376704	0.0264574	19.5506	7.5313	0.0743798	-0.173044	0.376704	0.0250092	19.5506	4	0.582584	2	0.999937
5588	Hao2	0.678712	0.20748	0.0211091	0.0862464	0.00645297	0.000947337	0.999053	1.74805	NA	NA	NA	NA	NA	-2.27664	NA	NA	NA	NA	NA	1	0.678712	2	0.999053
5589	Hap1	0.904273	0.0333332	0.034943	0.0261623	0.00128806	0.848489	0.151511	-1.57536	NA	NA	NA	NA	NA	-1.57536	NA	NA	NA	NA	NA	1	0.904273	1	0.848489
5590	Hapln1	0.921567	0.0255991	0.026202	0.0259036	0.000727834	0.931177	0.0688232	-5.14215	NA	NA	NA	NA	NA	-5.14215	NA	NA	NA	NA	NA	1	0.921567	1	0.931177
5591	Hapln4	0.904662	0.0325312	0.0291992	0.0325575	0.00104999	0.457627	0.542373	1.15082	NA	NA	NA	NA	NA	0.359141	NA	NA	NA	NA	NA	1	0.904662	2	0.542373
5592	Harbi1	0.907325	0.0258212	0.0337403	0.0321532	0.000960203	0.849182	0.150818	3.08049	NA	NA	NA	NA	NA	3.08049	NA	NA	NA	NA	NA	1	0.907325	1	0.849182
5593	Hars	0.87231	0.0404894	0.0351888	0.0503789	0.00163333	0.724398	0.275602	4.26633	NA	NA	NA	NA	NA	4.26633	NA	NA	NA	NA	NA	1	0.87231	1	0.724398
5594	Hars2	0.914093	0.0261664	0.0321884	0.026631	0.000921412	0.844537	0.155463	3.08502	NA	NA	NA	NA	NA	3.08502	NA	NA	NA	NA	NA	1	0.914093	1	0.844537
5595	Has3	0.921131	0.0262269	0.0260716	0.025828	0.000742322	0.869946	0.130054	-2.81664	NA	NA	NA	NA	NA	-2.81664	NA	NA	NA	NA	NA	1	0.921131	1	0.869946
5596	Hat1	0.902131	0.0284153	0.0329836	0.0354315	0.00103891	0.773244	0.226756	2.84978	NA	NA	NA	NA	NA	2.84978	NA	NA	NA	NA	NA	1	0.902131	1	0.773244
5597	Haus1	0.87766	0.0309203	0.0409226	0.0490557	0.00144172	0.796763	0.203237	2.18105	NA	NA	NA	NA	NA	2.18105	NA	NA	NA	NA	NA	1	0.87766	1	0.796763
5598	Haus2	0.905605	0.025186	0.0371218	0.0310552	0.0010324	0.84923	0.15077	2.07063	NA	NA	NA	NA	NA	2.07063	NA	NA	NA	NA	NA	1	0.905605	1	0.84923
5599	Haus3	0.876658	0.0428603	0.0357599	0.0429736	0.00174832	0.851155	0.148845	1.3723	NA	NA	NA	NA	NA	1.3723	NA	NA	NA	NA	NA	1	0.876658	1	0.851155
5600	Haus4	0.84339	0.0298298	0.0625291	0.0620391	0.00221159	0.832243	0.167757	2.82258	NA	NA	NA	NA	NA	2.82258	NA	NA	NA	NA	NA	1	0.84339	1	0.832243
5601	Haus5	0.889225	0.0335097	0.0324019	0.0436428	0.00122104	0.83696	0.16304	1.38772	NA	NA	NA	NA	NA	1.38772	NA	NA	NA	NA	NA	1	0.889225	1	0.83696
5602	Haus6	0.848752	0.0356457	0.0485175	0.0650474	0.00203763	0.853616	0.146384	0.588466	NA	NA	NA	NA	NA	0.588466	NA	NA	NA	NA	NA	1	0.848752	1	0.853616
5603	Haus7	0.878895	0.0349345	0.0353925	0.0493707	0.00140679	0.810676	0.189324	3.21229	NA	NA	NA	NA	NA	3.21229	NA	NA	NA	NA	NA	1	0.878895	1	0.810676
5604	Haus8	0.883305	0.0355628	0.0455349	0.0337639	0.00183329	0.787223	0.212777	1.06431	NA	NA	NA	NA	NA	1.06431	NA	NA	NA	NA	NA	1	0.883305	1	0.787223
5605	Hax1	0.836379	0.0634349	0.0313869	0.0664182	0.00238053	0.856456	0.143544	5.44655	NA	NA	NA	NA	NA	5.44655	NA	NA	NA	NA	NA	1	0.836379	1	0.856456
5606	Hba-a1	0.864299	0.0312288	0.0744851	0.0272963	0.00269129	0.721905	0.278095	1.5696	NA	NA	NA	NA	NA	1.5696	NA	NA	NA	NA	NA	1	0.864299	1	0.721905
5607	Hba-a2	0.793571	0.0931082	0.0504811	0.0569174	0.00592285	0.717018	0.282982	7.63163	NA	NA	NA	NA	NA	7.63163	NA	NA	NA	NA	NA	1	0.793571	1	0.717018
5608	Hbb-b1	0.844445	0.0612371	0.0601274	0.02983	0.00436029	0.854307	0.145693	8.91875	NA	NA	NA	NA	NA	8.91875	NA	NA	NA	NA	NA	1	0.844445	1	0.854307
5609	Hbb-b2	0.622008	0.302627	0.0234556	0.0404982	0.0114119	0.813916	0.186084	7.02094	NA	NA	NA	NA	NA	7.02094	NA	NA	NA	NA	NA	1	0.622008	1	0.813916
5610	Hbb-bs	0.00745558	0.00376472	0.0613455	0.896458	0.0309766	0.000800601	0.999199	7.09345	0.193878	0.636585	1.33091	0.0938125	4.87076	8.04916	0.193878	0.636585	1.33091	0.0826738	4.87076	4	0.896458	2	0.999199
5611	Hbb-y	0.921557	0.0262017	0.0255988	0.0259148	0.000727825	0.931703	0.0682969	-5.1713	NA	NA	NA	NA	NA	-5.1713	NA	NA	NA	NA	NA	1	0.921557	1	0.931703
5612	Hbegf	0.824132	0.0248047	0.0874929	0.0609368	0.00263336	0.846133	0.153867	-1.16633	NA	NA	NA	NA	NA	-1.16633	NA	NA	NA	NA	NA	1	0.824132	1	0.846133
5613	Hbp1	0.551271	0.0417562	0.17539	0.218298	0.013285	0.85398	0.14602	5.0973	NA	NA	NA	NA	NA	5.0973	NA	NA	NA	NA	NA	1	0.551271	1	0.85398
5614	Hbs1l	0.915037	0.026626	0.0282581	0.0292566	0.00082226	0.810382	0.189618	4.85647	NA	NA	NA	NA	NA	4.85647	NA	NA	NA	NA	NA	1	0.915037	1	0.810382
5615	Hc	0.0919726	0.0424503	0.0485246	0.794656	0.0223967	0.0227967	0.977203	7.85124	0.153105	-0.0718691	0.338268	0.0215423	22.3236	7.61425	0.153105	-0.0718691	0.338268	0.0222128	22.3236	4	0.794656	2	0.977203
5616	Hcar2	0.920166	0.0255602	0.0271405	0.026379	0.000753903	0.903433	0.0965672	-4.15778	NA	NA	NA	NA	NA	-4.15778	NA	NA	NA	NA	NA	1	0.920166	1	0.903433
5617	Hccs	0.904026	0.0281049	0.0317712	0.0351104	0.000987724	0.857101	0.142899	2.84841	NA	NA	NA	NA	NA	2.84841	NA	NA	NA	NA	NA	1	0.904026	1	0.857101
5618	Hcfc1	0.91933	0.0279487	0.0257784	0.0261593	0.000783694	0.857085	0.142915	2.58751	NA	NA	NA	NA	NA	2.58751	NA	NA	NA	NA	NA	1	0.91933	1	0.857085
5619	Hcfc1r1	0.916898	0.0268592	0.0277372	0.0276935	0.000812522	0.76492	0.23508	4.43048	NA	NA	NA	NA	NA	4.43048	NA	NA	NA	NA	NA	1	0.916898	1	0.76492
5620	Hcfc2	0.918092	0.027384	0.0278891	0.025803	0.000831851	0.846	0.154	2.13631	NA	NA	NA	NA	NA	2.13631	NA	NA	NA	NA	NA	1	0.918092	1	0.846
5621	Hck	0.912055	0.0256467	0.0325992	0.0287826	0.000916679	0.755729	0.244271	1.6792	NA	NA	NA	NA	NA	1.6792	NA	NA	NA	NA	NA	1	0.912055	1	0.755729
5622	Hcls1	0.90821	0.0256378	0.0336752	0.0315262	0.000950617	0.823432	0.176568	1.71589	NA	NA	NA	NA	NA	1.71589	NA	NA	NA	NA	NA	1	0.90821	1	0.823432
5623	Hcn3	0.0383713	0.00111044	0.869677	0.0656739	0.0251678	0.726116	0.273884	2.99403	NA	NA	NA	NA	NA	2.99403	-0.981501	-0.0654647	1.96736	0.328548	12.2544	3	0.869677	1	0.726116
5624	Hcrtr2	0.92242	0.0256228	0.0256228	0.0256227	0.000711744	0.903975	0.0960248	-4.17774	NA	NA	NA	NA	NA	-4.17774	NA	NA	NA	NA	NA	1	0.92242	1	0.903975
5625	Hcst	0.823073	0.029636	0.111064	0.0322274	0.00399903	0.846512	0.153488	0.388608	NA	NA	NA	NA	NA	0.388608	NA	NA	NA	NA	NA	1	0.823073	1	0.846512
5626	Hdac1	0.921285	0.0259704	0.0262105	0.0257953	0.000738855	0.844888	0.155112	2.79787	NA	NA	NA	NA	NA	2.79787	NA	NA	NA	NA	NA	1	0.921285	1	0.844888
5627	Hdac10	0.917073	0.0268133	0.0275976	0.0277095	0.000806898	0.83382	0.16618	2.33199	NA	NA	NA	NA	NA	2.33199	NA	NA	NA	NA	NA	1	0.917073	1	0.83382
5628	Hdac11	0.118071	0.00846923	0.405471	0.438905	0.0290843	0.417118	0.582882	4.55595	-0.0584898	0.247991	0.50959	0.0559257	6.88473	4.319	-0.0584898	0.247991	0.50959	0.058994	6.88473	4	0.438905	2	0.582882
5629	Hdac2	0.914036	0.027266	0.0310151	0.0267576	0.000925192	0.848536	0.151464	3.52917	NA	NA	NA	NA	NA	3.52917	NA	NA	NA	NA	NA	1	0.914036	1	0.848536
5630	Hdac3	0.89155	0.0318566	0.0330045	0.0424098	0.00117931	0.841046	0.158954	3.97232	NA	NA	NA	NA	NA	3.97232	NA	NA	NA	NA	NA	1	0.89155	1	0.841046
5631	Hdac4	0.882369	0.0245242	0.0540198	0.0375854	0.0015014	0.83744	0.16256	1.10003	NA	NA	NA	NA	NA	1.10003	NA	NA	NA	NA	NA	1	0.882369	1	0.83744
5632	Hdac5	0.855131	0.0271197	0.0613425	0.0544613	0.00194542	0.855185	0.144815	3.618	NA	NA	NA	NA	NA	3.618	NA	NA	NA	NA	NA	1	0.855131	1	0.855185
5633	Hdac6	0.912713	0.0273557	0.0304621	0.0285563	0.000913005	0.856478	0.143522	2.46221	NA	NA	NA	NA	NA	2.46221	NA	NA	NA	NA	NA	1	0.912713	1	0.856478
5634	Hdac7	0.920224	0.0261688	0.0263211	0.0265374	0.000748506	0.853783	0.146217	0.641269	NA	NA	NA	NA	NA	0.641269	NA	NA	NA	NA	NA	1	0.920224	1	0.853783
5635	Hdac8	0.885049	0.0294331	0.0393213	0.0448891	0.00130766	0.842458	0.157542	1.52004	NA	NA	NA	NA	NA	1.52004	NA	NA	NA	NA	NA	1	0.885049	1	0.842458
5636	Hdac9	0.893997	0.0352231	0.0375288	0.0317729	0.00147862	0.736618	0.263382	-1.57882	NA	NA	NA	NA	NA	-1.57882	NA	NA	NA	NA	NA	1	0.893997	1	0.736618
5637	Hdc	0.794525	0.103219	0.0258592	0.0730373	0.00335943	0.790879	0.209121	1.48885	NA	NA	NA	NA	NA	1.48885	NA	NA	NA	NA	NA	1	0.794525	1	0.790879
5638	Hddc2	0.909939	0.0322475	0.0292635	0.0275126	0.00103707	0.763825	0.236175	0.294983	NA	NA	NA	NA	NA	0.294983	NA	NA	NA	NA	NA	1	0.909939	1	0.763825
5639	Hddc3	0.911511	0.0329728	0.025322	0.0292779	0.000915991	0.83861	0.16139	0.356995	NA	NA	NA	NA	NA	0.356995	NA	NA	NA	NA	NA	1	0.911511	1	0.83861
5640	Hdgf	0.804433	0.0252292	0.122034	0.0444773	0.00382731	2.17e-05	0.999978	5.5709	NA	NA	NA	NA	NA	5.92715	NA	NA	NA	NA	NA	1	0.804433	2	0.999978
5641	Hdgfrp2	0.904744	0.0277294	0.0327192	0.0338049	0.00100281	0.812572	0.187428	3.44678	NA	NA	NA	NA	NA	3.44678	NA	NA	NA	NA	NA	1	0.904744	1	0.812572
5642	Hdgfrp3	0.922404	0.0256296	0.0256242	0.0256304	0.000711986	0.857134	0.142866	0.00273009	NA	NA	NA	NA	NA	0.00273009	NA	NA	NA	NA	NA	1	0.922404	1	0.857134
5643	Hdhd2	0.91723	0.0274646	0.026657	0.02785	0.000798191	0.855243	0.144757	3.63019	NA	NA	NA	NA	NA	3.63019	NA	NA	NA	NA	NA	1	0.91723	1	0.855243
5644	Hdhd3	0.373971	0.0851762	0.422826	0.0217226	0.0963035	0.00163192	0.998368	4.5873	NA	NA	NA	NA	NA	4.05312	0.304485	-0.2372	0.771946	0.0952286	21.472	3	0.422826	2	0.998368
5645	Hdlbp	0.505565	0.0989067	0.0488031	0.337177	0.00954764	0.000328258	0.999672	6.48743	NA	NA	NA	NA	NA	6.22691	NA	NA	NA	NA	NA	1	0.505565	2	0.999672
5646	Heatr1	0.870396	0.0479125	0.0283321	0.0517997	0.00155959	0.811822	0.188178	2.51132	NA	NA	NA	NA	NA	2.51132	NA	NA	NA	NA	NA	1	0.870396	1	0.811822
5647	Heatr3	0.899526	0.0386904	0.0257831	0.0348915	0.00110898	0.828098	0.171902	3.44279	NA	NA	NA	NA	NA	3.44279	NA	NA	NA	NA	NA	1	0.899526	1	0.828098
5648	Heatr5a	0.90941	0.0273125	0.0307707	0.0315828	0.000924142	0.836483	0.163517	2.03167	NA	NA	NA	NA	NA	2.03167	NA	NA	NA	NA	NA	1	0.90941	1	0.836483
5649	Heatr5b	0.9157	0.0296201	0.0266223	0.027196	0.000861148	0.851944	0.148056	1.98171	NA	NA	NA	NA	NA	1.98171	NA	NA	NA	NA	NA	1	0.9157	1	0.851944
5650	Heatr6	0.908103	0.0304048	0.0317509	0.0286785	0.00106307	0.59008	0.40992	2.0022	NA	NA	NA	NA	NA	2.0022	NA	NA	NA	NA	NA	1	0.908103	1	0.59008
5651	Hebp1	0.309556	0.105836	0.0755817	0.483186	0.0258411	1.88e-13	1	8.19063	0.0277473	0.0833573	0.175708	0.0107262	4.77259	7.84434	0.0277473	0.0833573	0.175708	0.0111997	4.77259	4	0.483186	2	1
5652	Hebp2	0.907049	0.0340836	0.0251961	0.0327249	0.000946779	1.35e-07	1	1.00007	NA	NA	NA	NA	NA	-2.43694	NA	NA	NA	NA	NA	1	0.907049	2	1
5653	Heca	0.840862	0.0553184	0.0360595	0.0653879	0.00237227	0.310622	0.689378	3.32142	NA	NA	NA	NA	NA	3.67511	NA	NA	NA	NA	NA	1	0.840862	2	0.689378
5654	Hectd1	0.902931	0.0380833	0.0268605	0.0309928	0.00113291	0.00634034	0.99366	4.94048	NA	NA	NA	NA	NA	5.27038	NA	NA	NA	NA	NA	1	0.902931	2	0.99366
5655	Hectd2	0.831233	0.0240007	0.101408	0.0404308	0.00292801	0.75256	0.24744	-0.214141	NA	NA	NA	NA	NA	-0.214141	NA	NA	NA	NA	NA	1	0.831233	1	0.75256
5656	Hectd3	0.768022	0.0223401	0.134673	0.0710471	0.00391736	0.852038	0.147962	3.91482	NA	NA	NA	NA	NA	3.91482	NA	NA	NA	NA	NA	1	0.768022	1	0.852038
5657	Hecw2	0.916359	0.0287862	0.0265056	0.0275169	0.000832638	0.857132	0.142868	0.153668	NA	NA	NA	NA	NA	0.153668	NA	NA	NA	NA	NA	1	0.916359	1	0.857132
5658	Heg1	0.913564	0.0267379	0.0324549	0.0262932	0.000949882	0.856738	0.143262	1.27722	NA	NA	NA	NA	NA	1.27722	NA	NA	NA	NA	NA	1	0.913564	1	0.856738
5659	Helb	0.916552	0.030026	0.0265927	0.0259585	0.00087117	0.818102	0.181898	1.86594	NA	NA	NA	NA	NA	1.86594	NA	NA	NA	NA	NA	1	0.916552	1	0.818102
5660	Hells	0.845286	0.0402997	0.0645538	0.046783	0.00307766	0.516449	0.483551	-0.582403	NA	NA	NA	NA	NA	-0.582403	NA	NA	NA	NA	NA	1	0.845286	1	0.516449
5661	Helq	0.912581	0.0263985	0.0297308	0.0304299	0.00086003	0.851203	0.148797	0.155072	NA	NA	NA	NA	NA	0.155072	NA	NA	NA	NA	NA	1	0.912581	1	0.851203
5662	Helz	0.921293	0.0260638	0.0262913	0.0256077	0.000743794	0.856162	0.143838	1.06228	NA	NA	NA	NA	NA	1.06228	NA	NA	NA	NA	NA	1	0.921293	1	0.856162
5663	Helz2	0.658789	0.0250781	0.191056	0.117804	0.0072729	0.856937	0.143063	4.14741	NA	NA	NA	NA	NA	4.14741	NA	NA	NA	NA	NA	1	0.658789	1	0.856937
5664	Hemk1	0.883436	0.0361136	0.0321854	0.0469493	0.00131569	0.801233	0.198767	2.49108	NA	NA	NA	NA	NA	2.49108	NA	NA	NA	NA	NA	1	0.883436	1	0.801233
5665	Henmt1	0.921531	0.0255981	0.0262205	0.0259219	0.000728347	0.930906	0.0690938	-5.12633	NA	NA	NA	NA	NA	-5.12633	NA	NA	NA	NA	NA	1	0.921531	1	0.930906
5666	Hepacam2	0.921531	0.0255981	0.0262205	0.0259219	0.000728347	0.930906	0.0690938	-5.12633	NA	NA	NA	NA	NA	-5.12633	NA	NA	NA	NA	NA	1	0.921531	1	0.930906
5667	Heph	0.922404	0.0256296	0.0256242	0.0256304	0.000711986	0.857134	0.142866	0.00273009	NA	NA	NA	NA	NA	0.00273009	NA	NA	NA	NA	NA	1	0.922404	1	0.857134
5668	Herc1	0.91712	0.0264954	0.0275168	0.0280733	0.000794956	0.834522	0.165478	2.98257	NA	NA	NA	NA	NA	2.98257	NA	NA	NA	NA	NA	1	0.91712	1	0.834522
5669	Herc2	0.911426	0.0305158	0.0266593	0.0305068	0.000892591	0.825405	0.174595	3.27133	NA	NA	NA	NA	NA	3.27133	NA	NA	NA	NA	NA	1	0.911426	1	0.825405
5670	Herc3	0.917042	0.0279319	0.0262349	0.0279917	0.00079908	0.774984	0.225016	1.08107	NA	NA	NA	NA	NA	1.08107	NA	NA	NA	NA	NA	1	0.917042	1	0.774984
5671	Herc4	0.833393	0.0552048	0.0335367	0.0756438	0.00222151	0.837558	0.162442	4.25236	NA	NA	NA	NA	NA	4.25236	NA	NA	NA	NA	NA	1	0.833393	1	0.837558
5672	Herc6	0.866792	0.0556532	0.0347675	0.0405552	0.00223228	0.84966	0.15034	1.85465	NA	NA	NA	NA	NA	1.85465	NA	NA	NA	NA	NA	1	0.866792	1	0.84966
5673	Herpud1	0.0353645	0.157193	0.0943524	0.293697	0.419392	1.19e-06	0.999999	6.71592	-0.0191195	-0.572151	1.14494	0.0852409	17.8724	7.66578	-0.487419	-0.11239	1.00042	0.0652522	12.8656	5	0.419392	2	0.999999
5674	Herpud2	0.905186	0.0261931	0.0342961	0.0333323	0.000992418	0.848805	0.151195	2.99277	NA	NA	NA	NA	NA	2.99277	NA	NA	NA	NA	NA	1	0.905186	1	0.848805
5675	Hes1	0.699083	0.146357	0.0289252	0.119579	0.00605565	0.812163	0.187837	3.10199	NA	NA	NA	NA	NA	3.10199	NA	NA	NA	NA	NA	1	0.699083	1	0.812163
5676	Hes6	0.789813	0.0540464	0.0606562	0.0913335	0.00415066	0.0040211	0.995979	5.76363	NA	NA	NA	NA	NA	6.3641	NA	NA	NA	NA	NA	1	0.789813	2	0.995979
5677	Hexa	0.91067	0.031502	0.0285012	0.0283405	0.000985916	0.342008	0.657992	4.91964	NA	NA	NA	NA	NA	4.70305	NA	NA	NA	NA	NA	1	0.91067	2	0.657992
5678	Hexb	0.806391	0.118142	0.0224443	0.049734	0.00328826	0.853206	0.146794	3.334	NA	NA	NA	NA	NA	3.334	NA	NA	NA	NA	NA	1	0.806391	1	0.853206
5679	Hexdc	0.899108	0.02618	0.0411729	0.0323398	0.00119886	0.828323	0.171677	1.73983	NA	NA	NA	NA	NA	1.73983	NA	NA	NA	NA	NA	1	0.899108	1	0.828323
5680	Hexim1	0.490472	0.0259873	0.279659	0.189065	0.0148176	0.855337	0.144663	3.71108	NA	NA	NA	NA	NA	3.71108	NA	NA	NA	NA	NA	1	0.490472	1	0.855337
5681	Hexim2	0.918201	0.0266892	0.0268902	0.0274382	0.000781611	0.857134	0.142866	-0.0793526	NA	NA	NA	NA	NA	-0.0793526	NA	NA	NA	NA	NA	1	0.918201	1	0.857134
5682	Hey1	0.920514	0.0265342	0.026194	0.026003	0.000755053	0.867343	0.132657	-2.56913	NA	NA	NA	NA	NA	-2.56913	NA	NA	NA	NA	NA	1	0.920514	1	0.867343
5683	Heyl	0.883818	0.0259682	0.0478483	0.0409594	0.00140587	0.861565	0.138435	-2.15483	NA	NA	NA	NA	NA	-2.15483	NA	NA	NA	NA	NA	1	0.883818	1	0.861565
5684	Hfe	0.908383	0.0261134	0.0369468	0.0274944	0.00106212	0.0707271	0.929273	5.00932	NA	NA	NA	NA	NA	4.7244	NA	NA	NA	NA	NA	1	0.908383	2	0.929273
5685	Hfe2	0.601186	0.0272375	0.294312	0.0639305	0.0133342	0.564827	0.435173	5.42609	NA	NA	NA	NA	NA	5.42609	NA	NA	NA	NA	NA	1	0.601186	1	0.564827
5686	Hgd	0.656999	0.172106	0.120721	0.0185498	0.0316239	1.02e-11	1	9.01819	NA	NA	NA	NA	NA	8.62523	NA	NA	NA	NA	NA	1	0.656999	2	1
5687	Hgf	0.901101	0.0379992	0.0262048	0.0335904	0.00110505	0.591515	0.408485	3.08576	NA	NA	NA	NA	NA	3.08576	NA	NA	NA	NA	NA	1	0.901101	1	0.591515
5688	Hgfac	0.87172	0.0369103	0.0358459	0.0540062	0.00151779	0.737152	0.262848	6.97506	NA	NA	NA	NA	NA	6.97506	NA	NA	NA	NA	NA	1	0.87172	1	0.737152
5689	Hgh1	0.914632	0.0273238	0.030854	0.0262687	0.000921734	0.840279	0.159721	1.61397	NA	NA	NA	NA	NA	1.61397	NA	NA	NA	NA	NA	1	0.914632	1	0.840279
5690	Hgs	0.904217	0.0323783	0.0306602	0.0316465	0.00109789	0.821013	0.178987	3.70339	NA	NA	NA	NA	NA	3.70339	NA	NA	NA	NA	NA	1	0.904217	1	0.821013
5691	Hgsnat	0.915943	0.0285966	0.0284519	0.0261197	0.000888294	0.852282	0.147718	4.5722	NA	NA	NA	NA	NA	4.5722	NA	NA	NA	NA	NA	1	0.915943	1	0.852282
5692	Hhat	0.87687	0.0258288	0.0539005	0.0418131	0.00158768	0.636652	0.363348	-0.707652	NA	NA	NA	NA	NA	-0.707652	NA	NA	NA	NA	NA	1	0.87687	1	0.636652
5693	Hhex	0.863211	0.0417369	0.0503557	0.0422617	0.00243473	0.795832	0.204168	4.91313	NA	NA	NA	NA	NA	4.91313	NA	NA	NA	NA	NA	1	0.863211	1	0.795832
5694	Hhip	0.922404	0.0256296	0.0256242	0.0256304	0.000711986	0.857134	0.142866	0.00273009	NA	NA	NA	NA	NA	0.00273009	NA	NA	NA	NA	NA	1	0.922404	1	0.857134
5695	Hhipl1	0.917825	0.0254952	0.0286506	0.0272335	0.000795851	0.883888	0.116112	-3.58559	NA	NA	NA	NA	NA	-3.58559	NA	NA	NA	NA	NA	1	0.917825	1	0.883888
5696	Hhipl2	0.921529	0.0255981	0.0262141	0.0259306	0.000728171	0.931421	0.0685791	-5.15652	NA	NA	NA	NA	NA	-5.15652	NA	NA	NA	NA	NA	1	0.921529	1	0.931421
5697	Hiat1	0.914539	0.0277129	0.0292406	0.0276213	0.000886066	0.85541	0.14459	3.91743	NA	NA	NA	NA	NA	3.91743	NA	NA	NA	NA	NA	1	0.914539	1	0.85541
5698	Hiatl1	0.853875	0.0300725	0.0527037	0.061493	0.00185617	0.843741	0.156259	4.13423	NA	NA	NA	NA	NA	4.13423	NA	NA	NA	NA	NA	1	0.853875	1	0.843741
5699	Hibadh	0.710475	0.0501611	0.201603	0.0235275	0.0142336	1.5e-07	1	7.69352	NA	NA	NA	NA	NA	7.38605	NA	NA	NA	NA	NA	1	0.710475	2	1
5700	Hibch	0.838517	0.0754421	0.0260373	0.0576608	0.0023426	0.214049	0.785951	5.61252	NA	NA	NA	NA	NA	5.41867	NA	NA	NA	NA	NA	1	0.838517	2	0.785951
5701	Hic1	0.893322	0.0469285	0.0296953	0.0284941	0.00155997	0.831868	0.168132	0.717875	NA	NA	NA	NA	NA	0.717875	NA	NA	NA	NA	NA	1	0.893322	1	0.831868
5702	Hic2	0.906847	0.0279812	0.0307003	0.0335238	0.000947273	0.811281	0.188719	-0.839812	NA	NA	NA	NA	NA	-0.839812	NA	NA	NA	NA	NA	1	0.906847	1	0.811281
5703	Hid1	0.910084	0.0308531	0.0318986	0.0260829	0.00108141	0.837969	0.162031	-0.409949	NA	NA	NA	NA	NA	-0.409949	NA	NA	NA	NA	NA	1	0.910084	1	0.837969
5704	Hif1a	0.914415	0.0255718	0.0303868	0.0287762	0.000849772	0.596342	0.403658	3.79549	NA	NA	NA	NA	NA	3.79549	NA	NA	NA	NA	NA	1	0.914415	1	0.596342
5705	Hif1an	0.921103	0.0256947	0.0263638	0.0261034	0.000735434	0.853784	0.146216	2.3794	NA	NA	NA	NA	NA	2.3794	NA	NA	NA	NA	NA	1	0.921103	1	0.853784
5706	Higd1a	0.456402	0.0320423	0.179957	0.318964	0.0126341	0.0340752	0.965925	5.73901	NA	NA	NA	NA	NA	5.48273	NA	NA	NA	NA	NA	1	0.456402	2	0.965925
5707	Higd2a	0.840046	0.0302108	0.0953295	0.030985	0.00342836	0.185908	0.814092	6.86134	NA	NA	NA	NA	NA	6.71726	NA	NA	NA	NA	NA	1	0.840046	2	0.814092
5708	Hilpda	0.893955	0.0316048	0.0376237	0.0354863	0.00133015	0.84355	0.15645	1.8547	NA	NA	NA	NA	NA	1.8547	NA	NA	NA	NA	NA	1	0.893955	1	0.84355
5709	Hinfp	0.901435	0.0281338	0.0329556	0.0364468	0.00102855	0.834743	0.165257	1.91009	NA	NA	NA	NA	NA	1.91009	NA	NA	NA	NA	NA	1	0.901435	1	0.834743
5710	Hint1	0.410313	0.0171331	0.394934	0.16113	0.0164909	0.84914	0.15086	8.34497	NA	NA	NA	NA	NA	8.34497	NA	NA	NA	NA	NA	1	0.410313	1	0.84914
5711	Hint2	0.389941	0.0369595	0.143775	0.415697	0.0136274	1.83e-05	0.999982	7.27327	-0.00691152	-0.0948304	0.190164	0.0130728	17.7221	7.02199	-0.00691152	-0.0948304	0.190164	0.0135406	17.7221	4	0.415697	2	0.999982
5712	Hint3	0.877617	0.0341326	0.0375945	0.0491935	0.00146214	0.505658	0.494342	5.5518	NA	NA	NA	NA	NA	5.5518	NA	NA	NA	NA	NA	1	0.877617	1	0.505658
5713	Hip1	0.915022	0.0262302	0.0294669	0.0284365	0.000844703	0.84034	0.15966	0.478248	NA	NA	NA	NA	NA	0.478248	NA	NA	NA	NA	NA	1	0.915022	1	0.84034
5714	Hip1r	0.695105	0.115856	0.0305573	0.153388	0.0050931	0.586856	0.413144	3.07912	NA	NA	NA	NA	NA	3.07912	NA	NA	NA	NA	NA	1	0.695105	1	0.586856
5715	Hipk1	0.912521	0.0260192	0.0311133	0.0294594	0.000887148	0.797661	0.202339	3.66578	NA	NA	NA	NA	NA	3.66578	NA	NA	NA	NA	NA	1	0.912521	1	0.797661
5716	Hipk2	0.865844	0.0386117	0.0362491	0.0576789	0.0016165	0.767409	0.232591	2.62682	NA	NA	NA	NA	NA	2.62682	NA	NA	NA	NA	NA	1	0.865844	1	0.767409
5717	Hipk3	0.88195	0.0393872	0.0411025	0.0357244	0.0018356	0.820149	0.179851	4.31306	NA	NA	NA	NA	NA	4.31306	NA	NA	NA	NA	NA	1	0.88195	1	0.820149
5718	Hira	0.878827	0.0361079	0.0344845	0.049164	0.00141685	0.854294	0.145706	1.35539	NA	NA	NA	NA	NA	1.35539	NA	NA	NA	NA	NA	1	0.878827	1	0.854294
5719	Hirip3	0.922404	0.0256296	0.0256242	0.0256304	0.000711986	0.857134	0.142866	0.00273009	NA	NA	NA	NA	NA	0.00273009	NA	NA	NA	NA	NA	1	0.922404	1	0.857134
5720	Hist1h1a	0.431494	0.0458801	0.419095	0.0589695	0.0445617	0.813185	0.186815	2.83562	NA	NA	NA	NA	NA	2.83562	NA	NA	NA	NA	NA	1	0.431494	1	0.813185
5721	Hist1h1b	0.727767	0.0916686	0.0751624	0.0959346	0.00946736	0.856911	0.143089	2.59032	NA	NA	NA	NA	NA	2.59032	NA	NA	NA	NA	NA	1	0.727767	1	0.856911
5722	Hist1h1c	0.831113	0.0388592	0.0704258	0.0563091	0.0032928	0.491801	0.508199	6.61435	NA	NA	NA	NA	NA	6.8351	NA	NA	NA	NA	NA	1	0.831113	2	0.508199
5723	Hist1h1d	0.816486	0.107728	0.0274184	0.0447506	0.00361761	0.607224	0.392776	5.30626	NA	NA	NA	NA	NA	5.30626	NA	NA	NA	NA	NA	1	0.816486	1	0.607224
5724	Hist1h1e	0.76691	0.0715971	0.102459	0.0494687	0.00956536	0.852459	0.147541	7.01672	NA	NA	NA	NA	NA	7.01672	NA	NA	NA	NA	NA	1	0.76691	1	0.852459
5725	Hist1h1t	0.921588	0.0261859	0.0255997	0.0258995	0.000727386	0.931726	0.068274	-5.17267	NA	NA	NA	NA	NA	-5.17267	NA	NA	NA	NA	NA	1	0.921588	1	0.931726
5726	Hist1h2ab	0.429293	0.176303	0.25171	0.0393215	0.103373	0.853233	0.146767	3.50908	NA	NA	NA	NA	NA	3.50908	NA	NA	NA	NA	NA	1	0.429293	1	0.853233
5727	Hist1h2ac	0.852661	0.0293526	0.0544267	0.0616865	0.00187363	0.757919	0.242081	3.48738	NA	NA	NA	NA	NA	3.48738	NA	NA	NA	NA	NA	1	0.852661	1	0.757919
5728	Hist1h2ad	0.812414	0.0561744	0.0651944	0.061709	0.00450787	0.82703	0.17297	1.76465	NA	NA	NA	NA	NA	1.76465	NA	NA	NA	NA	NA	1	0.812414	1	0.82703
5729	Hist1h2ae	0.903946	0.0328433	0.0332224	0.0287813	0.00120708	0.819088	0.180912	1.89991	NA	NA	NA	NA	NA	1.89991	NA	NA	NA	NA	NA	1	0.903946	1	0.819088
5730	Hist1h2af	0.804194	0.0631604	0.0627566	0.0649605	0.00492883	0.857125	0.142875	0.692135	NA	NA	NA	NA	NA	0.692135	NA	NA	NA	NA	NA	1	0.804194	1	0.857125
5731	Hist1h2ag	0.64084	0.0773869	0.234072	0.0194349	0.0282663	0.851009	0.148991	1.42064	NA	NA	NA	NA	NA	1.42064	NA	NA	NA	NA	NA	1	0.64084	1	0.851009
5732	Hist1h2ah	0.766879	0.15781	0.0273057	0.0423855	0.00561903	0.85671	0.14329	0.898917	NA	NA	NA	NA	NA	0.898917	NA	NA	NA	NA	NA	1	0.766879	1	0.85671
5733	Hist1h2ai	0.746084	0.0891368	0.124176	0.0257671	0.0148357	0.855044	0.144956	1.91134	NA	NA	NA	NA	NA	1.91134	NA	NA	NA	NA	NA	1	0.746084	1	0.855044
5734	Hist1h2ak	0.486338	0.303006	0.0881155	0.067641	0.0548992	0.852307	0.147693	3.2143	NA	NA	NA	NA	NA	3.2143	NA	NA	NA	NA	NA	1	0.486338	1	0.852307
5735	Hist1h2an	0.880709	0.0428309	0.0425632	0.0318273	0.00206995	0.855955	0.144045	-0.0339111	NA	NA	NA	NA	NA	-0.0339111	NA	NA	NA	NA	NA	1	0.880709	1	0.855955
5736	Hist1h2bb	0.725168	0.171365	0.0553454	0.0350425	0.0130787	0.8406	0.1594	4.66293	NA	NA	NA	NA	NA	4.66293	NA	NA	NA	NA	NA	1	0.725168	1	0.8406
5737	Hist1h2bc	0.0392233	0.00142908	0.846655	0.0818457	0.0308473	0.244528	0.755472	7.46555	NA	NA	NA	NA	NA	7.62808	0.169392	-0.181825	0.497008	0.0325775	20.8648	3	0.846655	2	0.755472
5738	Hist1h2be	0.898048	0.0317207	0.0425963	0.0261307	0.00150458	0.757298	0.242702	4.58261	NA	NA	NA	NA	NA	4.58261	NA	NA	NA	NA	NA	1	0.898048	1	0.757298
5739	Hist1h2bf	0.775362	0.0935952	0.0976348	0.0216228	0.0117857	0.852083	0.147917	1.13978	NA	NA	NA	NA	NA	1.13978	NA	NA	NA	NA	NA	1	0.775362	1	0.852083
5740	Hist1h2bg	0.894526	0.0340084	0.0426382	0.0272064	0.00162103	0.783147	0.216853	4.56293	NA	NA	NA	NA	NA	4.56293	NA	NA	NA	NA	NA	1	0.894526	1	0.783147
5741	Hist1h2bh	0.801111	0.0836914	0.0577661	0.051397	0.00603478	0.797022	0.202978	2.20047	NA	NA	NA	NA	NA	2.20047	NA	NA	NA	NA	NA	1	0.801111	1	0.797022
5742	Hist1h2bj	0.820881	0.0900902	0.0439424	0.040264	0.0048226	0.85704	0.14296	1.99472	NA	NA	NA	NA	NA	1.99472	NA	NA	NA	NA	NA	1	0.820881	1	0.85704
5743	Hist1h2bk	0.812169	0.0607564	0.0599614	0.0626274	0.00448557	0.845585	0.154415	2.28629	NA	NA	NA	NA	NA	2.28629	NA	NA	NA	NA	NA	1	0.812169	1	0.845585
5744	Hist1h2bl	0.86781	0.039647	0.0422283	0.0483851	0.00192925	0.852765	0.147235	1.24244	NA	NA	NA	NA	NA	1.24244	NA	NA	NA	NA	NA	1	0.86781	1	0.852765
5745	Hist1h2bm	0.782668	0.134498	0.0362151	0.0403953	0.00622341	0.849972	0.150028	2.55629	NA	NA	NA	NA	NA	2.55629	NA	NA	NA	NA	NA	1	0.782668	1	0.849972
5746	Hist1h2bn	0.482577	0.127147	0.252872	0.0707791	0.0666254	0.85706	0.14294	3.23496	NA	NA	NA	NA	NA	3.23496	NA	NA	NA	NA	NA	1	0.482577	1	0.85706
5747	Hist1h2bp	0.891463	0.0493998	0.0271424	0.0304911	0.00150408	0.819862	0.180138	-0.842536	NA	NA	NA	NA	NA	-0.842536	NA	NA	NA	NA	NA	1	0.891463	1	0.819862
5748	Hist1h3a	0.122308	0.0477584	0.526064	0.0984545	0.205415	0.457704	0.542296	4.55693	NA	NA	NA	NA	NA	4.22954	-0.144632	-0.495267	1.03191	0.121988	16.9147	3	0.526064	2	0.542296
5749	Hist1h3b	0.755536	0.107819	0.0878898	0.0362131	0.0125423	0.847268	0.152732	2.3354	NA	NA	NA	NA	NA	2.3354	NA	NA	NA	NA	NA	1	0.755536	1	0.847268
5750	Hist1h3c	0.371513	0.0940524	0.322441	0.130364	0.0816293	0.850865	0.149135	3.67072	NA	NA	NA	NA	NA	3.67072	NA	NA	NA	NA	NA	1	0.371513	1	0.850865
5751	Hist1h3d	0.598126	0.0520584	0.276193	0.0495837	0.0240387	0.83331	0.16669	2.56793	NA	NA	NA	NA	NA	2.56793	NA	NA	NA	NA	NA	1	0.598126	1	0.83331
5752	Hist1h3e	0.756775	0.0312557	0.143149	0.0629085	0.00591223	0.411	0.589	6.05108	NA	NA	NA	NA	NA	5.86935	NA	NA	NA	NA	NA	1	0.756775	2	0.589
5753	Hist1h3f	0.854543	0.0308379	0.0799021	0.0318334	0.00288342	0.653994	0.346006	3.53662	NA	NA	NA	NA	NA	3.53662	NA	NA	NA	NA	NA	1	0.854543	1	0.653994
5754	Hist1h3g	0.580255	0.192448	0.0814615	0.118818	0.0270176	0.856693	0.143307	1.70752	NA	NA	NA	NA	NA	1.70752	NA	NA	NA	NA	NA	1	0.580255	1	0.856693
5755	Hist1h3h	0.606575	0.045178	0.230992	0.100051	0.0172044	0.58528	0.41472	2.85598	NA	NA	NA	NA	NA	2.85598	NA	NA	NA	NA	NA	1	0.606575	1	0.58528
5756	Hist1h3i	0.796545	0.0267066	0.128508	0.043932	0.00430862	0.606984	0.393016	3.85549	NA	NA	NA	NA	NA	3.85549	NA	NA	NA	NA	NA	1	0.796545	1	0.606984
5757	Hist1h4a	0.134328	0.0228072	0.666375	0.0633478	0.113142	0.728316	0.271684	4.34849	NA	NA	NA	NA	NA	4.34849	-0.186995	-0.628329	1.31113	0.150757	16.8951	3	0.666375	1	0.728316
5758	Hist1h4b	0.759262	0.0786809	0.114282	0.0359321	0.0118429	0.0119297	0.98807	5.90777	NA	NA	NA	NA	NA	5.5292	NA	NA	NA	NA	NA	1	0.759262	2	0.98807
5759	Hist1h4c	0.143498	0.0363201	0.150235	0.631921	0.0380253	0.701681	0.298319	8.25999	0.160859	0.014856	0.323088	0.0195574	0.351769	8.25999	0.160859	0.014856	0.323088	0.0195574	0.351769	4	0.631921	1	0.701681
5760	Hist1h4d	0.000918159	0.00499169	0.00564274	0.95777	0.0306774	0.620115	0.379885	7.5569	0.171045	0.00295102	0.342142	0.0226377	0.0658944	7.5569	0.171045	0.00295102	0.342142	0.0226377	0.0658944	4	0.95777	1	0.620115
5761	Hist1h4f	0.876514	0.0595704	0.0248795	0.0373449	0.00169088	0.854359	0.145641	4.80851	NA	NA	NA	NA	NA	4.80851	NA	NA	NA	NA	NA	1	0.876514	1	0.854359
5762	Hist1h4h	0.830116	0.0523333	0.036991	0.0782278	0.00233204	0.835592	0.164408	8.33943	NA	NA	NA	NA	NA	8.33943	NA	NA	NA	NA	NA	1	0.830116	1	0.835592
5763	Hist1h4i	0.880144	0.0262941	0.048323	0.0437954	0.00144364	0.841901	0.158099	3.33122	NA	NA	NA	NA	NA	3.33122	NA	NA	NA	NA	NA	1	0.880144	1	0.841901
5764	Hist1h4j	0.866047	0.0708236	0.0312307	0.0293444	0.00255398	0.465147	0.534853	2.86305	NA	NA	NA	NA	NA	2.43626	NA	NA	NA	NA	NA	1	0.866047	2	0.534853
5765	Hist1h4k	0.754737	0.0927262	0.0617863	0.083159	0.007591	0.40873	0.59127	4.81513	NA	NA	NA	NA	NA	4.44919	NA	NA	NA	NA	NA	1	0.754737	2	0.59127
5766	Hist1h4m	0.850112	0.0341186	0.0844457	0.0279344	0.00338916	0.0857864	0.914214	5.69467	NA	NA	NA	NA	NA	5.19862	NA	NA	NA	NA	NA	1	0.850112	2	0.914214
5767	Hist2h2aa2	0.920035	0.0262069	0.0261731	0.026839	0.000745532	0.904883	0.0951167	-4.12929	NA	NA	NA	NA	NA	-4.12929	NA	NA	NA	NA	NA	1	0.920035	1	0.904883
5768	Hist2h2ab	0.883523	0.0324564	0.0359783	0.0467202	0.00132167	0.603296	0.396704	1.57556	NA	NA	NA	NA	NA	1.57556	NA	NA	NA	NA	NA	1	0.883523	1	0.603296
5769	Hist2h2ac	0.830766	0.0328928	0.0591286	0.0748713	0.0023411	0.563311	0.436689	5.70781	NA	NA	NA	NA	NA	5.70781	NA	NA	NA	NA	NA	1	0.830766	1	0.563311
5770	Hist2h2bb	0.602218	0.103096	0.130566	0.141767	0.0223521	0.768146	0.231854	4.21558	NA	NA	NA	NA	NA	4.21558	NA	NA	NA	NA	NA	1	0.602218	1	0.768146
5771	Hist2h2be	0.875966	0.0341478	0.0446392	0.0435073	0.00174017	0.725557	0.274443	1.04132	NA	NA	NA	NA	NA	1.04132	NA	NA	NA	NA	NA	1	0.875966	1	0.725557
5772	Hist2h3b	0.713933	0.0300333	0.117233	0.133868	0.0049317	0.769241	0.230759	3.69691	NA	NA	NA	NA	NA	3.69691	NA	NA	NA	NA	NA	1	0.713933	1	0.769241
5773	Hist2h4	0.420773	0.0373095	0.141799	0.387546	0.0125732	0.855459	0.144541	4.75783	NA	NA	NA	NA	NA	4.75783	NA	NA	NA	NA	NA	1	0.420773	1	0.855459
5774	Hist3h2a	0.904185	0.0293697	0.0356047	0.029684	0.00115651	0.821219	0.178781	3.81307	NA	NA	NA	NA	NA	3.81307	NA	NA	NA	NA	NA	1	0.904185	1	0.821219
5775	Hist3h2ba	0.914839	0.0275632	0.0303712	0.0263115	0.000915055	0.836241	0.163759	-0.646036	NA	NA	NA	NA	NA	-0.646036	NA	NA	NA	NA	NA	1	0.914839	1	0.836241
5776	Hist3h2bb-ps	0.917094	0.0276486	0.0280499	0.0263613	0.000845652	0.848908	0.151092	-1.58245	NA	NA	NA	NA	NA	-1.58245	NA	NA	NA	NA	NA	1	0.917094	1	0.848908
5777	Hist4h4	0.889955	0.0322504	0.0333444	0.0432417	0.00120834	0.844115	0.155885	4.45189	NA	NA	NA	NA	NA	4.45189	NA	NA	NA	NA	NA	1	0.889955	1	0.844115
5778	Hivep1	0.9073	0.0252192	0.0360118	0.0304676	0.00100098	0.854985	0.145015	1.18992	NA	NA	NA	NA	NA	1.18992	NA	NA	NA	NA	NA	1	0.9073	1	0.854985
5779	Hivep2	0.896326	0.0280567	0.0387111	0.0356945	0.00121173	0.846268	0.153732	0.449297	NA	NA	NA	NA	NA	0.449297	NA	NA	NA	NA	NA	1	0.896326	1	0.846268
5780	Hjurp	0.799774	0.0227287	0.109428	0.0649588	0.00310984	0.694283	0.305717	1.88864	NA	NA	NA	NA	NA	1.88864	NA	NA	NA	NA	NA	1	0.799774	1	0.694283
5781	Hk1	0.920667	0.0255813	0.0268089	0.0261983	0.000744902	0.855422	0.144578	0.0433782	NA	NA	NA	NA	NA	0.0433782	NA	NA	NA	NA	NA	1	0.920667	1	0.855422
5782	Hk2	0.911845	0.0300592	0.0297882	0.0273253	0.000981975	0.855156	0.144844	-0.214506	NA	NA	NA	NA	NA	-0.214506	NA	NA	NA	NA	NA	1	0.911845	1	0.855156
5783	Hk3	0.902053	0.0349512	0.0268299	0.0351265	0.00103956	0.844679	0.155321	1.08166	NA	NA	NA	NA	NA	1.08166	NA	NA	NA	NA	NA	1	0.902053	1	0.844679
5784	Hkdc1	0.921531	0.0255981	0.0262205	0.0259219	0.000728347	0.930906	0.0690938	-5.12633	NA	NA	NA	NA	NA	-5.12633	NA	NA	NA	NA	NA	1	0.921531	1	0.930906
5785	Hlcs	0.892578	0.0272937	0.039552	0.0393672	0.00120944	0.773376	0.226624	1.43409	NA	NA	NA	NA	NA	1.43409	NA	NA	NA	NA	NA	1	0.892578	1	0.773376
5786	Hlf	0.0167573	0.000637935	0.876134	0.0731174	0.0333536	0.74517	0.25483	2.47213	NA	NA	NA	NA	NA	2.47213	-0.883015	-0.00287666	1.76604	0.35719	12.0124	3	0.876134	1	0.74517
5787	Hltf	0.892873	0.0335821	0.0318822	0.040464	0.00119913	0.817114	0.182886	2.21613	NA	NA	NA	NA	NA	2.21613	NA	NA	NA	NA	NA	1	0.892873	1	0.817114
5788	Hlx	0.913855	0.0263793	0.0306092	0.0282726	0.000883563	0.841394	0.158606	0.741202	NA	NA	NA	NA	NA	0.741202	NA	NA	NA	NA	NA	1	0.913855	1	0.841394
5789	Hmbox1	0.919273	0.0278605	0.0255417	0.0265503	0.000774095	0.856416	0.143584	1.70288	NA	NA	NA	NA	NA	1.70288	NA	NA	NA	NA	NA	1	0.919273	1	0.856416
5790	Hmbs	0.892326	0.0323066	0.0430831	0.0307248	0.00155982	0.729283	0.270717	5.06096	NA	NA	NA	NA	NA	5.06096	NA	NA	NA	NA	NA	1	0.892326	1	0.729283
5791	Hmces	0.915553	0.0285619	0.0265027	0.0285556	0.000826788	0.8571	0.1429	2.15475	NA	NA	NA	NA	NA	2.15475	NA	NA	NA	NA	NA	1	0.915553	1	0.8571
5792	Hmcn1	0.92028	0.0255705	0.0270381	0.0263598	0.000751269	0.855827	0.144173	-0.037834	NA	NA	NA	NA	NA	-0.037834	NA	NA	NA	NA	NA	1	0.92028	1	0.855827
5793	Hmg20a	0.920694	0.0268433	0.0260357	0.0256678	0.000759085	0.85237	0.14763	1.75194	NA	NA	NA	NA	NA	1.75194	NA	NA	NA	NA	NA	1	0.920694	1	0.85237
5794	Hmg20b	0.883389	0.0272666	0.0488593	0.0389767	0.00150808	0.804186	0.195814	3.80431	NA	NA	NA	NA	NA	3.80431	NA	NA	NA	NA	NA	1	0.883389	1	0.804186
5795	Hmga1	0.751732	0.0273316	0.150473	0.0649928	0.00547092	0.845707	0.154293	2.82839	NA	NA	NA	NA	NA	2.82839	NA	NA	NA	NA	NA	1	0.751732	1	0.845707
5796	Hmga1-rs1	0.903887	0.0260348	0.0406539	0.0282537	0.00117096	0.855889	0.144111	-0.214459	NA	NA	NA	NA	NA	-0.214459	NA	NA	NA	NA	NA	1	0.903887	1	0.855889
5797	Hmga2-ps1	0.919098	0.0279521	0.0255309	0.0266425	0.000776458	0.854155	0.145845	-1.25948	NA	NA	NA	NA	NA	-1.25948	NA	NA	NA	NA	NA	1	0.919098	1	0.854155
5798	Hmgb1	0.760128	0.0403738	0.16094	0.0300097	0.00854822	0.182376	0.817624	6.28875	NA	NA	NA	NA	NA	6.43745	NA	NA	NA	NA	NA	1	0.760128	2	0.817624
5799	Hmgb2	0.893494	0.0322129	0.0352572	0.0377648	0.00127112	0.857115	0.142885	1.41847	NA	NA	NA	NA	NA	1.41847	NA	NA	NA	NA	NA	1	0.893494	1	0.857115
5800	Hmgb3	0.921898	0.0256629	0.0258506	0.0258692	0.000719606	0.854646	0.145354	2.95664	NA	NA	NA	NA	NA	2.95664	NA	NA	NA	NA	NA	1	0.921898	1	0.854646
5801	Hmgcl	0.589341	0.245973	0.0192395	0.137417	0.00802995	0.00695367	0.993046	7.40312	NA	NA	NA	NA	NA	7.21276	NA	NA	NA	NA	NA	1	0.589341	2	0.993046
5802	Hmgcr	0.614244	0.132674	0.0337364	0.21206	0.00728689	0.852069	0.147931	6.17321	NA	NA	NA	NA	NA	6.17321	NA	NA	NA	NA	NA	1	0.614244	1	0.852069
5803	Hmgcs1	0.00805561	0.0006007	0.818927	0.11135	0.0610667	7.58e-06	0.999992	8.65513	NA	NA	NA	NA	NA	7.62652	0.653223	0.489793	1.63291	0.107055	2.45753	3	0.818927	2	0.999992
5804	Hmgcs2	0.00138382	0.734794	0.000207973	0.153183	0.110432	0.841414	0.158586	8.93559	-0.152154	-0.23439	0.55889	0.0312732	15.8007	8.93559	NA	NA	NA	NA	NA	2	0.734794	1	0.841414
5805	Hmgn1	0.78901	0.145152	0.0276658	0.0330824	0.00508962	0.856067	0.143933	6.18765	NA	NA	NA	NA	NA	6.18765	NA	NA	NA	NA	NA	1	0.78901	1	0.856067
5806	Hmgn2	0.669654	0.110162	0.0594832	0.150916	0.00978531	0.854926	0.145074	4.31725	NA	NA	NA	NA	NA	4.31725	NA	NA	NA	NA	NA	1	0.669654	1	0.854926
5807	Hmgn3	0.918651	0.027105	0.0270699	0.0263752	0.000798704	0.855647	0.144353	-0.212008	NA	NA	NA	NA	NA	-0.212008	NA	NA	NA	NA	NA	1	0.918651	1	0.855647
5808	Hmgn5	0.916422	0.0263758	0.0277915	0.028611	0.000799876	0.857075	0.142925	2.66445	NA	NA	NA	NA	NA	2.66445	NA	NA	NA	NA	NA	1	0.916422	1	0.857075
5809	Hmgxb3	0.910718	0.0301637	0.027156	0.0310624	0.00089943	0.854776	0.145224	2.14566	NA	NA	NA	NA	NA	2.14566	NA	NA	NA	NA	NA	1	0.910718	1	0.854776
5810	Hmgxb4	0.904738	0.029666	0.0296402	0.0349837	0.00097189	0.856674	0.143326	1.13717	NA	NA	NA	NA	NA	1.13717	NA	NA	NA	NA	NA	1	0.904738	1	0.856674
5811	Hmha1	0.906581	0.0339011	0.0284085	0.0300474	0.00106232	0.827787	0.172213	1.52008	NA	NA	NA	NA	NA	1.52008	NA	NA	NA	NA	NA	1	0.906581	1	0.827787
5812	Hmmr	0.919257	0.0271381	0.0261363	0.0266968	0.000771589	0.888356	0.111644	-3.5779	NA	NA	NA	NA	NA	-3.5779	NA	NA	NA	NA	NA	1	0.919257	1	0.888356
5813	Hmox1	0.814077	0.0268268	0.0810235	0.0754027	0.00267002	0.794075	0.205925	3.6814	NA	NA	NA	NA	NA	3.6814	NA	NA	NA	NA	NA	1	0.814077	1	0.794075
5814	Hmox2	0.875685	0.0410809	0.0349502	0.0466444	0.00163961	0.200451	0.799549	4.71812	NA	NA	NA	NA	NA	4.4467	NA	NA	NA	NA	NA	1	0.875685	2	0.799549
5815	Hn1	0.887665	0.0358253	0.0492695	0.0252521	0.00198847	0.857134	0.142866	3.27161	NA	NA	NA	NA	NA	3.27161	NA	NA	NA	NA	NA	1	0.887665	1	0.857134
5816	Hn1l	0.784004	0.0333892	0.138539	0.0381677	0.0059001	0.00329355	0.996706	4.13312	NA	NA	NA	NA	NA	3.59732	NA	NA	NA	NA	NA	1	0.784004	2	0.996706
5817	Hnf1a	0.873299	0.0299272	0.0532732	0.0416751	0.00182563	0.839725	0.160275	2.96215	NA	NA	NA	NA	NA	2.96215	NA	NA	NA	NA	NA	1	0.873299	1	0.839725
5818	Hnf1b	0.917765	0.0273846	0.0282896	0.0257163	0.000844114	0.857123	0.142877	0.921169	NA	NA	NA	NA	NA	0.921169	NA	NA	NA	NA	NA	1	0.917765	1	0.857123
5819	Hnf4a	0.00241371	0.00228767	0.088701	0.822529	0.084069	0.662264	0.337736	6.97343	-0.139379	-0.153009	0.413948	0.0296804	15.1779	6.97343	-0.139379	-0.153009	0.413948	0.0296804	15.1779	4	0.822529	1	0.662264
5820	Hnf4aos	0.861424	0.0402088	0.0420417	0.0543633	0.00196239	0.809536	0.190464	2.90918	NA	NA	NA	NA	NA	2.90918	NA	NA	NA	NA	NA	1	0.861424	1	0.809536
5821	Hnf4g	0.921531	0.0255981	0.0262205	0.0259219	0.000728347	0.930906	0.0690938	-5.12633	NA	NA	NA	NA	NA	-5.12633	NA	NA	NA	NA	NA	1	0.921531	1	0.930906
5822	Hnmt	0.75365	0.0669774	0.122557	0.0459247	0.0108917	0.221199	0.778801	4.31734	NA	NA	NA	NA	NA	4.59725	NA	NA	NA	NA	NA	1	0.75365	2	0.778801
5823	Hnrnpa0	0.699401	0.112077	0.0483598	0.132413	0.0077495	0.651683	0.348317	4.74149	NA	NA	NA	NA	NA	4.74149	NA	NA	NA	NA	NA	1	0.699401	1	0.651683
5824	Hnrnpa1	0.860482	0.0275684	0.0559723	0.0541839	0.00179326	0.324378	0.675622	4.90626	NA	NA	NA	NA	NA	4.68136	NA	NA	NA	NA	NA	1	0.860482	2	0.675622
5825	Hnrnpa2b1	0.850407	0.0371523	0.0445445	0.0659502	0.00194604	0.494778	0.505222	6.24271	NA	NA	NA	NA	NA	6.11547	NA	NA	NA	NA	NA	1	0.850407	2	0.505222
5826	Hnrnpa3	0.848445	0.0611933	0.0612654	0.0246777	0.00441871	0.729953	0.270047	4.44666	NA	NA	NA	NA	NA	4.44666	NA	NA	NA	NA	NA	1	0.848445	1	0.729953
5827	Hnrnpab	0.625843	0.0307503	0.144571	0.191733	0.00710336	0.716179	0.283821	6.0102	NA	NA	NA	NA	NA	6.0102	NA	NA	NA	NA	NA	1	0.625843	1	0.716179
5828	Hnrnpc	0.851282	0.0285567	0.0617858	0.0563033	0.00207264	0.786648	0.213352	4.97276	NA	NA	NA	NA	NA	4.97276	NA	NA	NA	NA	NA	1	0.851282	1	0.786648
5829	Hnrnpd	0.901807	0.0250715	0.0395351	0.0324869	0.00109913	0.830807	0.169193	1.67898	NA	NA	NA	NA	NA	1.67898	NA	NA	NA	NA	NA	1	0.901807	1	0.830807
5830	Hnrnpdl	0.84956	0.0247563	0.0839912	0.0392446	0.00244751	0.578319	0.421681	3.90946	NA	NA	NA	NA	NA	3.90946	NA	NA	NA	NA	NA	1	0.84956	1	0.578319
5831	Hnrnpf	0.880066	0.0343086	0.0447532	0.039127	0.00174467	0.856413	0.143587	6.74063	NA	NA	NA	NA	NA	6.74063	NA	NA	NA	NA	NA	1	0.880066	1	0.856413
5832	Hnrnph1	0.913557	0.0255819	0.0311076	0.0288823	0.000871091	0.854242	0.145758	4.84653	NA	NA	NA	NA	NA	4.84653	NA	NA	NA	NA	NA	1	0.913557	1	0.854242
5833	Hnrnph2	0.90586	0.0292032	0.0301135	0.0338528	0.000970802	0.856027	0.143973	4.52212	NA	NA	NA	NA	NA	4.52212	NA	NA	NA	NA	NA	1	0.90586	1	0.856027
5834	Hnrnph3	0.90596	0.0329299	0.0279555	0.0321385	0.00101613	0.856992	0.143008	2.10927	NA	NA	NA	NA	NA	2.10927	NA	NA	NA	NA	NA	1	0.90596	1	0.856992
5835	Hnrnpk	0.546592	0.0237017	0.331918	0.0833957	0.0143929	0.855817	0.144183	6.76553	NA	NA	NA	NA	NA	6.76553	NA	NA	NA	NA	NA	1	0.546592	1	0.855817
5836	Hnrnpl	0.762363	0.0292146	0.0980809	0.106583	0.00375857	0.814198	0.185802	5.13444	NA	NA	NA	NA	NA	5.13444	NA	NA	NA	NA	NA	1	0.762363	1	0.814198
5837	Hnrnpll	0.912333	0.0321148	0.0259986	0.0286385	0.00091517	0.839112	0.160888	3.33243	NA	NA	NA	NA	NA	3.33243	NA	NA	NA	NA	NA	1	0.912333	1	0.839112
5838	Hnrnpm	0.910619	0.0325474	0.026114	0.0297859	0.00093337	0.850264	0.149736	4.74689	NA	NA	NA	NA	NA	4.74689	NA	NA	NA	NA	NA	1	0.910619	1	0.850264
5839	Hnrnpr	0.895609	0.0266083	0.0388263	0.0378028	0.00115352	0.827297	0.172703	2.58078	NA	NA	NA	NA	NA	2.58078	NA	NA	NA	NA	NA	1	0.895609	1	0.827297
5840	Hnrnpu	0.879893	0.0477815	0.0264956	0.0443911	0.00143881	0.812743	0.187257	6.02596	NA	NA	NA	NA	NA	6.02596	NA	NA	NA	NA	NA	1	0.879893	1	0.812743
5841	Hnrnpul1	0.861027	0.0262425	0.0584342	0.0525156	0.00178097	0.828575	0.171425	4.26174	NA	NA	NA	NA	NA	4.26174	NA	NA	NA	NA	NA	1	0.861027	1	0.828575
5842	Hnrnpul2	0.914538	0.0306977	0.0258275	0.0280697	0.000866933	0.809588	0.190412	3.30858	NA	NA	NA	NA	NA	3.30858	NA	NA	NA	NA	NA	1	0.914538	1	0.809588
5843	Hoga1	0.00532539	0.000406709	0.787529	0.146594	0.0601449	0.0569646	0.943035	6.73729	NA	NA	NA	NA	NA	6.56853	-0.193865	0.133671	0.470963	0.03585	9.69423	3	0.787529	2	0.943035
5844	Homer1	0.908371	0.0341265	0.0281593	0.0282854	0.00105791	0.856571	0.143429	2.36342	NA	NA	NA	NA	NA	2.36342	NA	NA	NA	NA	NA	1	0.908371	1	0.856571
5845	Homer2	0.489091	0.0198565	0.295776	0.183269	0.0120081	0.00403807	0.995962	1.38384	NA	NA	NA	NA	NA	2.40538	NA	NA	NA	NA	NA	1	0.489091	2	0.995962
5846	Homer3	0.915787	0.03028	0.0254404	0.0276519	0.000841172	0.850224	0.149776	-0.0784414	NA	NA	NA	NA	NA	-0.0784414	NA	NA	NA	NA	NA	1	0.915787	1	0.850224
5847	Homez	0.922404	0.0256296	0.0256242	0.0256304	0.000711986	0.857134	0.142866	0.00273009	NA	NA	NA	NA	NA	0.00273009	NA	NA	NA	NA	NA	1	0.922404	1	0.857134
5848	Hook1	0.79905	0.0484306	0.0492804	0.100252	0.00298689	0.70117	0.29883	4.17175	NA	NA	NA	NA	NA	4.17175	NA	NA	NA	NA	NA	1	0.79905	1	0.70117
5849	Hook2	0.483699	0.0162593	0.393914	0.092886	0.0132412	0.0758399	0.92416	2.4294	NA	NA	NA	NA	NA	3.02583	NA	NA	NA	NA	NA	1	0.483699	2	0.92416
5850	Hook3	0.900733	0.0305548	0.0330751	0.0345153	0.00112198	0.746363	0.253637	3.73666	NA	NA	NA	NA	NA	3.73666	NA	NA	NA	NA	NA	1	0.900733	1	0.746363
5851	Hopx	0.00242384	0.00238236	0.49233	0.0189605	0.483903	0.558477	0.441523	6.10929	NA	NA	NA	NA	NA	6.10929	-0.374443	-0.117911	0.785139	0.0642578	13.1653	3	0.49233	1	0.558477
5852	Hotairm1	0.748945	0.131268	0.0256661	0.0896223	0.00449851	0.810855	0.189145	0.0807584	NA	NA	NA	NA	NA	0.0807584	NA	NA	NA	NA	NA	1	0.748945	1	0.810855
5853	Hoxa2	0.921528	0.0262235	0.025598	0.0259221	0.000728431	0.888588	0.111412	-3.58778	NA	NA	NA	NA	NA	-3.58778	NA	NA	NA	NA	NA	1	0.921528	1	0.888588
5854	Hoxb2	0.904616	0.0372887	0.0266029	0.0303959	0.00109659	0.857134	0.142866	-0.259559	NA	NA	NA	NA	NA	-0.259559	NA	NA	NA	NA	NA	1	0.904616	1	0.857134
5855	Hoxb3	0.920213	0.0261431	0.0261527	0.0267478	0.000742994	0.906103	0.0938971	-4.17742	NA	NA	NA	NA	NA	-4.17742	NA	NA	NA	NA	NA	1	0.920213	1	0.906103
5856	Hoxb4	0.910417	0.0252945	0.0340464	0.0292964	0.000945925	0.857138	0.142862	-0.709912	NA	NA	NA	NA	NA	-0.709912	NA	NA	NA	NA	NA	1	0.910417	1	0.857138
5857	Hoxb5	0.921528	0.025598	0.026215	0.0259311	0.000728195	0.931383	0.0686175	-5.15425	NA	NA	NA	NA	NA	-5.15425	NA	NA	NA	NA	NA	1	0.921528	1	0.931383
5858	Hoxb7	0.921522	0.0262227	0.0255978	0.0259289	0.000728409	0.93168	0.0683201	-5.16993	NA	NA	NA	NA	NA	-5.16993	NA	NA	NA	NA	NA	1	0.921522	1	0.93168
5859	Hp	0.709818	0.120637	0.0428277	0.119439	0.00727876	0.350065	0.649935	10.8982	NA	NA	NA	NA	NA	10.5287	NA	NA	NA	NA	NA	1	0.709818	2	0.649935
5860	Hp1bp3	0.877666	0.0251951	0.0571789	0.0383183	0.00164143	0.549226	0.450774	4.32494	NA	NA	NA	NA	NA	4.32494	NA	NA	NA	NA	NA	1	0.877666	1	0.549226
5861	Hpcal1	0.883961	0.0361382	0.0393201	0.0389736	0.00160749	0.855529	0.144471	2.43321	NA	NA	NA	NA	NA	2.43321	NA	NA	NA	NA	NA	1	0.883961	1	0.855529
5862	Hpd	0.803999	0.0522821	0.112059	0.0243732	0.00728693	0.000645639	0.999354	10.1726	NA	NA	NA	NA	NA	9.86949	NA	NA	NA	NA	NA	1	0.803999	2	0.999354
5863	Hpgd	0.347743	0.183256	0.03403	0.417038	0.0179334	5.46e-06	0.999995	5.86109	-0.164252	0.0306666	0.334181	0.0285084	11.295	6.3134	-0.164252	0.0306666	0.334181	0.026466	11.295	4	0.417038	2	0.999995
5864	Hpgds	0.905684	0.037633	0.0267135	0.0288595	0.00111	0.789236	0.210764	-1.70232	NA	NA	NA	NA	NA	-1.70232	NA	NA	NA	NA	NA	1	0.905684	1	0.789236
5865	Hpn	0.258648	0.00914067	0.672313	0.0361387	0.0237597	0.851491	0.148509	7.55064	NA	NA	NA	NA	NA	7.55064	-0.205339	-0.0979567	0.455015	0.0301309	13.7002	3	0.672313	1	0.851491
5866	Hprt	0.818821	0.0248304	0.0929691	0.0605606	0.00281924	0.806939	0.193061	5.48553	NA	NA	NA	NA	NA	5.48553	NA	NA	NA	NA	NA	1	0.818821	1	0.806939
5867	Hps1	0.876438	0.0262891	0.0519487	0.043766	0.00155822	0.846853	0.153147	1.12041	NA	NA	NA	NA	NA	1.12041	NA	NA	NA	NA	NA	1	0.876438	1	0.846853
5868	Hps3	0.921802	0.0259178	0.025912	0.0256392	0.000728555	0.852081	0.147919	2.02182	NA	NA	NA	NA	NA	2.02182	NA	NA	NA	NA	NA	1	0.921802	1	0.852081
5869	Hps4	0.861085	0.040035	0.0365112	0.0606707	0.00169754	0.778699	0.221301	1.99431	NA	NA	NA	NA	NA	1.99431	NA	NA	NA	NA	NA	1	0.861085	1	0.778699
5870	Hps5	0.914424	0.0295989	0.0263914	0.0287318	0.000854259	0.81752	0.18248	2.23369	NA	NA	NA	NA	NA	2.23369	NA	NA	NA	NA	NA	1	0.914424	1	0.81752
5871	Hps6	0.915063	0.0277116	0.0271719	0.0292307	0.000822869	0.857125	0.142875	1.00267	NA	NA	NA	NA	NA	1.00267	NA	NA	NA	NA	NA	1	0.915063	1	0.857125
5872	Hpse	0.919077	0.0279319	0.0255337	0.0266816	0.000775999	0.842996	0.157004	0.919986	NA	NA	NA	NA	NA	0.919986	NA	NA	NA	NA	NA	1	0.919077	1	0.842996
5873	Hpx	0.729116	0.0430213	0.0942129	0.128091	0.00555901	0.826561	0.173439	11.2958	NA	NA	NA	NA	NA	11.2958	NA	NA	NA	NA	NA	1	0.729116	1	0.826561
5874	Hr	0.920979	0.0261754	0.0262048	0.0258962	0.000744772	0.905165	0.0948346	-4.14048	NA	NA	NA	NA	NA	-4.14048	NA	NA	NA	NA	NA	1	0.920979	1	0.905165
5875	Hras	0.833497	0.0325096	0.0569939	0.0747768	0.00222298	0.755583	0.244417	3.95086	NA	NA	NA	NA	NA	3.95086	NA	NA	NA	NA	NA	1	0.833497	1	0.755583
5876	Hrct1	0.918867	0.0269307	0.0261157	0.0273213	0.000765415	0.875477	0.124523	-3.15982	NA	NA	NA	NA	NA	-3.15982	NA	NA	NA	NA	NA	1	0.918867	1	0.875477
5877	Hrg	0.798551	0.0898759	0.0319089	0.0760727	0.00359131	0.76737	0.23263	8.4806	NA	NA	NA	NA	NA	8.4806	NA	NA	NA	NA	NA	1	0.798551	1	0.76737
5878	Hrsp12	0.598665	0.0335949	0.320001	0.0297813	0.0179573	0.842976	0.157024	9.24996	NA	NA	NA	NA	NA	9.24996	NA	NA	NA	NA	NA	1	0.598665	1	0.842976
5879	Hs1bp3	0.893525	0.0280379	0.0374488	0.0398129	0.00117511	0.850556	0.149444	1.69129	NA	NA	NA	NA	NA	1.69129	NA	NA	NA	NA	NA	1	0.893525	1	0.850556
5880	Hs2st1	0.917613	0.0259718	0.0291629	0.0264267	0.000825417	0.852492	0.147508	2.11809	NA	NA	NA	NA	NA	2.11809	NA	NA	NA	NA	NA	1	0.917613	1	0.852492
5881	Hs3st1	0.921531	0.0255981	0.0262205	0.0259219	0.000728347	0.930906	0.0690938	-5.12633	NA	NA	NA	NA	NA	-5.12633	NA	NA	NA	NA	NA	1	0.921531	1	0.930906
5882	Hs3st3b1	0.867864	0.0364515	0.0439722	0.0498656	0.00184689	0.038301	0.961699	4.07731	NA	NA	NA	NA	NA	4.45417	NA	NA	NA	NA	NA	1	0.867864	2	0.961699
5883	Hs3st6	0.911698	0.032543	0.0271123	0.0276791	0.000967772	0.857134	0.142866	-0.467637	NA	NA	NA	NA	NA	-0.467637	NA	NA	NA	NA	NA	1	0.911698	1	0.857134
5884	Hs6st1	0.0266998	0.00111417	0.875427	0.0602283	0.036531	0.841009	0.158991	5.01999	NA	NA	NA	NA	NA	5.01999	-0.352689	0.0445439	0.710982	0.0708151	11.5201	3	0.875427	1	0.841009
5885	Hsbp1	0.891594	0.0502226	0.0272501	0.0293986	0.00153497	0.240056	0.759944	5.50363	NA	NA	NA	NA	NA	5.30944	NA	NA	NA	NA	NA	1	0.891594	2	0.759944
5886	Hsbp1l1	0.889768	0.0351334	0.0316836	0.0421643	0.00125106	0.590372	0.409628	0.899299	NA	NA	NA	NA	NA	0.899299	NA	NA	NA	NA	NA	1	0.889768	1	0.590372
5887	Hscb	0.824826	0.0379299	0.0514158	0.0834637	0.00236438	0.855988	0.144012	1.92202	NA	NA	NA	NA	NA	1.92202	NA	NA	NA	NA	NA	1	0.824826	1	0.855988
5888	Hsd11b1	0.69265	0.197464	0.0653247	0.0259382	0.0186231	1.97e-17	1	7.86663	NA	NA	NA	NA	NA	8.65576	NA	NA	NA	NA	NA	1	0.69265	2	1
5889	Hsd11b2	0.921531	0.0255981	0.0262205	0.0259219	0.000728347	0.930906	0.0690938	-5.12633	NA	NA	NA	NA	NA	-5.12633	NA	NA	NA	NA	NA	1	0.921531	1	0.930906
5890	Hsd17b1	0.920155	0.026163	0.0261606	0.0267779	0.000743831	0.905967	0.0940328	-4.17205	NA	NA	NA	NA	NA	-4.17205	NA	NA	NA	NA	NA	1	0.920155	1	0.905967
5891	Hsd17b10	0.831938	0.0400339	0.0593047	0.0658691	0.00285381	0.00264811	0.997352	6.84819	NA	NA	NA	NA	NA	7.17163	NA	NA	NA	NA	NA	1	0.831938	2	0.997352
5892	Hsd17b11	0.607962	0.083781	0.0704349	0.228116	0.00970638	5.48e-05	0.999945	4.3685	NA	NA	NA	NA	NA	4.89638	NA	NA	NA	NA	NA	1	0.607962	2	0.999945
5893	Hsd17b12	0.842536	0.0393938	0.0827127	0.03149	0.00386733	0.739203	0.260797	6.67323	NA	NA	NA	NA	NA	6.67323	NA	NA	NA	NA	NA	1	0.842536	1	0.739203
5894	Hsd17b13	0.349495	0.0106931	0.472872	0.152472	0.0144679	4.74e-26	1	7.32642	NA	NA	NA	NA	NA	7.90308	-0.0749239	-0.119563	0.282197	0.0178536	15.8618	3	0.472872	2	1
5895	Hsd17b2	2.28e-05	7.18e-07	0.968654	0.000756774	0.0305662	3.83e-07	1	7.10996	NA	NA	NA	NA	NA	6.60685	0.387126	0.272048	0.946313	0.0716161	2.33981	3	0.968654	2	1
5896	Hsd17b4	0.0113666	0.0244808	0.0137138	0.920903	0.029536	3.02e-06	0.999997	7.25791	-0.0859411	-0.129569	0.310959	0.0214221	15.7629	7.55511	-0.0859411	-0.129569	0.310959	0.0205794	15.7629	4	0.920903	2	0.999997
5897	Hsd17b6	0.789715	0.0466988	0.0521838	0.108317	0.00308582	0.856914	0.143086	5.39263	NA	NA	NA	NA	NA	5.39263	NA	NA	NA	NA	NA	1	0.789715	1	0.856914
5898	Hsd17b7	0.858435	0.0521108	0.0413237	0.0456219	0.00250853	0.0804301	0.91957	5.18263	NA	NA	NA	NA	NA	4.78663	NA	NA	NA	NA	NA	1	0.858435	2	0.91957
5899	Hsd3b2	0.913584	0.0296182	0.0261582	0.029792	0.000848045	0.857005	0.142995	4.32528	NA	NA	NA	NA	NA	4.32528	NA	NA	NA	NA	NA	1	0.913584	1	0.857005
5900	Hsd3b3	0.772886	0.0517308	0.0507006	0.121289	0.00339349	1.06e-05	0.999989	6.99943	NA	NA	NA	NA	NA	6.5985	NA	NA	NA	NA	NA	1	0.772886	2	0.999989
5901	Hsd3b5	0.188567	0.0100378	0.719017	0.0441027	0.0382748	0.00284543	0.997155	7.63194	NA	NA	NA	NA	NA	7.0496	0.333215	0.326647	0.933232	0.0661904	2.96199	3	0.719017	2	0.997155
5902	Hsd3b7	2.28e-28	3.62e-29	0.862996	1.17e-13	0.137004	6.97e-25	1	8.70343	NA	NA	NA	NA	NA	8.08232	0.629564	0.297272	1.39244	0.086141	1.68507	3	0.862996	2	1
5903	Hsdl1	0.91241	0.0280027	0.0309083	0.0277301	0.000948606	0.856529	0.143471	2.1278	NA	NA	NA	NA	NA	2.1278	NA	NA	NA	NA	NA	1	0.91241	1	0.856529
5904	Hsdl2	0.228578	0.151632	0.0946806	0.462301	0.0628082	0.0704687	0.929531	4.57206	-0.043424	-0.2074	0.423794	0.046346	17.2116	4.87488	-0.043424	-0.2074	0.423794	0.0434671	17.2116	4	0.462301	2	0.929531
5905	Hsf1	0.909725	0.025932	0.0337666	0.0296141	0.000962528	0.84782	0.15218	2.23358	NA	NA	NA	NA	NA	2.23358	NA	NA	NA	NA	NA	1	0.909725	1	0.84782
5906	Hsf2	0.895988	0.03389	0.038341	0.0303309	0.00145022	0.807744	0.192256	3.23306	NA	NA	NA	NA	NA	3.23306	NA	NA	NA	NA	NA	1	0.895988	1	0.807744
5907	Hsf4	0.871449	0.0373145	0.0422889	0.0471366	0.00181076	0.838774	0.161226	1.50571	NA	NA	NA	NA	NA	1.50571	NA	NA	NA	NA	NA	1	0.871449	1	0.838774
5908	Hsp90aa1	1.85e-07	1.46e-07	0.365042	0.346834	0.288124	0.799116	0.200884	6.43574	NA	NA	NA	NA	NA	6.43574	-0.00466402	-0.883695	1.76742	0.137313	17.9798	3	0.365042	1	0.799116
5909	Hsp90ab1	1.54e-10	1.17e-09	0.04705	0.596684	0.356266	0.768311	0.231689	7.93626	-0.0638945	-0.324026	0.660531	0.0416147	17.2563	7.93626	-0.0638945	-0.324026	0.660531	0.0416147	17.2563	4	0.596684	1	0.768311
5910	Hsp90b1	0.00107086	0.648957	0.000133222	0.269105	0.080734	0.761237	0.238763	8.03053	0.0237798	-0.347753	0.69713	0.043405	18.2608	8.03053	NA	NA	NA	NA	NA	2	0.648957	1	0.761237
5911	Hspa12a	0.889748	0.0247172	0.0471591	0.0370659	0.00131008	0.69522	0.30478	-1.69816	NA	NA	NA	NA	NA	-1.69816	NA	NA	NA	NA	NA	1	0.889748	1	0.69522
5912	Hspa12b	0.900851	0.0267743	0.0380383	0.0332054	0.00113054	0.855061	0.144939	-0.30705	NA	NA	NA	NA	NA	-0.30705	NA	NA	NA	NA	NA	1	0.900851	1	0.855061
5913	Hspa13	0.82372	0.0716005	0.0556617	0.044179	0.0048383	0.85553	0.14447	3.89497	NA	NA	NA	NA	NA	3.89497	NA	NA	NA	NA	NA	1	0.82372	1	0.85553
5914	Hspa14	0.912718	0.0276161	0.0286831	0.0301146	0.000867866	0.849066	0.150934	3.29195	NA	NA	NA	NA	NA	3.29195	NA	NA	NA	NA	NA	1	0.912718	1	0.849066
5915	Hspa1a	0.851969	0.0767801	0.0309609	0.0374998	0.00279022	0.794074	0.205926	-0.77559	NA	NA	NA	NA	NA	-0.77559	NA	NA	NA	NA	NA	1	0.851969	1	0.794074
5916	Hspa1b	0.354899	0.107901	0.260518	0.197476	0.0792064	0.584384	0.415616	2.63279	NA	NA	NA	NA	NA	2.63279	NA	NA	NA	NA	NA	1	0.354899	1	0.584384
5917	Hspa1l	0.909551	0.0348852	0.0267723	0.0277646	0.00102683	0.861815	0.138185	-2.16181	NA	NA	NA	NA	NA	-2.16181	NA	NA	NA	NA	NA	1	0.909551	1	0.861815
5918	Hspa2	0.866944	0.0272742	0.0696321	0.0339592	0.00219063	0.823349	0.176651	0.324501	NA	NA	NA	NA	NA	0.324501	NA	NA	NA	NA	NA	1	0.866944	1	0.823349
5919	Hspa4	0.857366	0.0741343	0.0238856	0.0425486	0.00206533	0.778844	0.221156	5.0104	NA	NA	NA	NA	NA	5.0104	NA	NA	NA	NA	NA	1	0.857366	1	0.778844
5920	Hspa4l	0.113212	0.00382206	0.729784	0.128544	0.0246376	0.628326	0.371674	2.89642	NA	NA	NA	NA	NA	2.89642	0.106753	-0.654064	1.32544	0.228806	18.618	3	0.729784	1	0.628326
5921	Hspa5	0.00990886	0.154847	0.0111049	0.650601	0.173538	0.832162	0.167838	8.34569	-0.000810445	-0.389507	0.779015	0.0466717	17.9921	8.34569	-0.000810445	-0.389507	0.779015	0.0466717	17.9921	4	0.650601	1	0.832162
5922	Hspa8	0.00974543	0.00129442	0.604572	0.304086	0.0803014	0.829083	0.170917	9.25146	NA	NA	NA	NA	NA	9.25146	-0.213788	-0.483771	1.05781	0.0571698	16.4106	3	0.604572	1	0.829083
5923	Hspa9	0.065203	0.00475367	0.449899	0.447344	0.0328002	0.846875	0.153125	7.58931	NA	NA	NA	NA	NA	7.58931	-0.039843	-0.125463	0.263276	0.0173452	16.8255	3	0.449899	1	0.846875
5924	Hspb1	1.49e-05	1.8e-06	0.486182	0.454973	0.0588288	7.39e-27	1	1.89514	NA	NA	NA	NA	NA	4.5034	-0.014787	-0.964811	1.92985	0.214266	17.9415	3	0.486182	2	1
5925	Hspb11	0.816022	0.0509902	0.040613	0.0898371	0.00253775	0.842536	0.157464	2.95241	NA	NA	NA	NA	NA	2.95241	NA	NA	NA	NA	NA	1	0.816022	1	0.842536
5926	Hspb2	0.894792	0.0271362	0.0374576	0.0394786	0.00113597	0.853904	0.146096	-1.83346	NA	NA	NA	NA	NA	-1.83346	NA	NA	NA	NA	NA	1	0.894792	1	0.853904
5927	Hspb6	0.901448	0.0389984	0.0302805	0.0279632	0.00131	0.749863	0.250137	1.83214	NA	NA	NA	NA	NA	1.83214	NA	NA	NA	NA	NA	1	0.901448	1	0.749863
5928	Hspb8	0.190911	0.0983114	0.318563	0.228168	0.164047	0.816852	0.183148	6.60645	NA	NA	NA	NA	NA	6.60645	-0.176362	-0.229101	0.578242	0.0437634	15.4941	3	0.318563	1	0.816852
5929	Hspb9	0.920436	0.0261532	0.0261755	0.0264913	0.000743749	0.905676	0.0943239	-4.16056	NA	NA	NA	NA	NA	-4.16056	NA	NA	NA	NA	NA	1	0.920436	1	0.905676
5930	Hspbap1	0.916567	0.026506	0.030072	0.0259856	0.000869644	0.800407	0.199593	0.0801667	NA	NA	NA	NA	NA	0.0801667	NA	NA	NA	NA	NA	1	0.916567	1	0.800407
5931	Hspbp1	0.891445	0.0271958	0.042623	0.0374353	0.00130032	0.842781	0.157219	3.4577	NA	NA	NA	NA	NA	3.4577	NA	NA	NA	NA	NA	1	0.891445	1	0.842781
5932	Hspd1	0.00327041	0.000171385	0.826575	0.126666	0.0433165	0.842613	0.157387	7.84639	NA	NA	NA	NA	NA	7.84639	-0.0374256	-0.177483	0.362771	0.0231171	17.2062	3	0.826575	1	0.842613
5933	Hspe1	0.000142114	6.37e-06	0.951914	0.00528996	0.0426479	0.833403	0.166597	7.82982	NA	NA	NA	NA	NA	7.82982	-0.0470731	-0.292802	0.593124	0.037876	17.3911	3	0.951914	1	0.833403
5934	Hspg2	0.872756	0.0355007	0.0366587	0.0535939	0.00149115	0.836888	0.163112	1.80005	NA	NA	NA	NA	NA	1.80005	NA	NA	NA	NA	NA	1	0.872756	1	0.836888
5935	Hsph1	3.61e-05	6.52e-05	0.0618882	0.82627	0.111741	0.779855	0.220145	3.49957	-0.35732	-0.677062	1.53113	0.21876	16.1451	3.49957	-0.35732	-0.677062	1.53113	0.21876	16.1451	4	0.82627	1	0.779855
5936	Htatip2	0.852414	0.0474989	0.0719925	0.0240828	0.00401162	7.51e-14	1	5.31422	NA	NA	NA	NA	NA	4.42065	NA	NA	NA	NA	NA	1	0.852414	2	1
5937	Htatsf1	0.920843	0.025899	0.0263964	0.0261189	0.000742407	0.839933	0.160067	3.08473	NA	NA	NA	NA	NA	3.08473	NA	NA	NA	NA	NA	1	0.920843	1	0.839933
5938	Htr2b	0.922404	0.0256296	0.0256242	0.0256304	0.000711986	0.857134	0.142866	0.00273009	NA	NA	NA	NA	NA	0.00273009	NA	NA	NA	NA	NA	1	0.922404	1	0.857134
5939	Htra1	0.895138	0.0341493	0.0368312	0.0324763	0.00140511	0.723564	0.276436	1.00524	NA	NA	NA	NA	NA	1.00524	NA	NA	NA	NA	NA	1	0.895138	1	0.723564
5940	Htra2	0.917711	0.0269369	0.0279532	0.0265788	0.000820492	0.847777	0.152223	2.76943	NA	NA	NA	NA	NA	2.76943	NA	NA	NA	NA	NA	1	0.917711	1	0.847777
5941	Htra3	0.915916	0.0302175	0.0254419	0.0275853	0.000839368	0.861243	0.138757	-2.1558	NA	NA	NA	NA	NA	-2.1558	NA	NA	NA	NA	NA	1	0.915916	1	0.861243
5942	Htra4	0.921602	0.0256001	0.0261669	0.025904	0.000726859	0.837478	0.162522	-2.58522	NA	NA	NA	NA	NA	-2.58522	NA	NA	NA	NA	NA	1	0.921602	1	0.837478
5943	Htt	0.918809	0.0276901	0.0257562	0.0269685	0.000776213	0.849471	0.150529	2.10859	NA	NA	NA	NA	NA	2.10859	NA	NA	NA	NA	NA	1	0.918809	1	0.849471
5944	Hunk	0.917128	0.0254768	0.0288808	0.0277121	0.000802275	0.106716	0.893284	-2.44321	NA	NA	NA	NA	NA	-0.463059	NA	NA	NA	NA	NA	1	0.917128	2	0.893284
5945	Hus1	0.917134	0.0277472	0.0261984	0.028128	0.000792612	0.85611	0.14389	0.941799	NA	NA	NA	NA	NA	0.941799	NA	NA	NA	NA	NA	1	0.917134	1	0.85611
5946	Hus1b	0.921578	0.0261924	0.0255994	0.0259026	0.000727567	0.931425	0.0685754	-5.15477	NA	NA	NA	NA	NA	-5.15477	NA	NA	NA	NA	NA	1	0.921578	1	0.931425
5947	Huwe1	0.895207	0.0375997	0.0290138	0.0369609	0.00121861	0.849486	0.150514	4.16122	NA	NA	NA	NA	NA	4.16122	NA	NA	NA	NA	NA	1	0.895207	1	0.849486
5948	Hvcn1	0.921526	0.0262269	0.0255978	0.0259207	0.000728521	0.88803	0.11197	-3.56866	NA	NA	NA	NA	NA	-3.56866	NA	NA	NA	NA	NA	1	0.921526	1	0.88803
5949	Hyal1	0.858046	0.0644075	0.0252453	0.0504058	0.00189499	0.719591	0.280409	4.34142	NA	NA	NA	NA	NA	4.34142	NA	NA	NA	NA	NA	1	0.858046	1	0.719591
5950	Hyal2	0.870123	0.0416841	0.032381	0.0542606	0.00155124	0.595451	0.404549	4.44241	NA	NA	NA	NA	NA	4.44241	NA	NA	NA	NA	NA	1	0.870123	1	0.595451
5951	Hyi	0.800387	0.040106	0.0595098	0.0970151	0.00298193	0.85244	0.14756	6.13765	NA	NA	NA	NA	NA	6.13765	NA	NA	NA	NA	NA	1	0.800387	1	0.85244
5952	Hykk	0.624061	0.0363477	0.151158	0.17963	0.00880401	0.070999	0.929001	3.92231	NA	NA	NA	NA	NA	4.34421	NA	NA	NA	NA	NA	1	0.624061	2	0.929001
5953	Hyls1	0.920684	0.0255818	0.0268739	0.0261131	0.000746708	0.855823	0.144177	-0.038218	NA	NA	NA	NA	NA	-0.038218	NA	NA	NA	NA	NA	1	0.920684	1	0.855823
5954	Hyou1	4.42e-05	0.0806266	6.1e-05	0.808002	0.111267	0.603793	0.396207	5.93095	0.00718787	-0.477316	0.95474	0.0804879	18.0575	5.93095	0.00718787	-0.477316	0.95474	0.0804879	18.0575	4	0.808002	1	0.603793
5955	Hypk	0.731036	0.0416939	0.0760442	0.146889	0.0043371	0.240183	0.759817	6.26075	NA	NA	NA	NA	NA	6.10587	NA	NA	NA	NA	NA	1	0.731036	2	0.759817
5956	Hypm	0.920458	0.0261501	0.0261705	0.0264777	0.000743499	0.90566	0.0943398	-4.15991	NA	NA	NA	NA	NA	-4.15991	NA	NA	NA	NA	NA	1	0.920458	1	0.90566
5957	I730030J21Rik	0.921598	0.0261782	0.0255999	0.025897	0.000727172	0.932004	0.0679961	-5.18932	NA	NA	NA	NA	NA	-5.18932	NA	NA	NA	NA	NA	1	0.921598	1	0.932004
5958	I830077J02Rik	0.921143	0.0260619	0.0261934	0.025861	0.000741089	0.875655	0.124345	-3.16541	NA	NA	NA	NA	NA	-3.16541	NA	NA	NA	NA	NA	1	0.921143	1	0.875655
5959	Iah1	0.496632	0.0776396	0.353362	0.0171248	0.0552417	0.447336	0.552664	6.88814	NA	NA	NA	NA	NA	6.98856	NA	NA	NA	NA	NA	1	0.496632	2	0.552664
5960	Iars	0.800156	0.0776348	0.0308739	0.0883401	0.00299553	0.755005	0.244995	3.39773	NA	NA	NA	NA	NA	3.39773	NA	NA	NA	NA	NA	1	0.800156	1	0.755005
5961	Iars2	0.919202	0.0263449	0.0267422	0.0269448	0.000766447	0.850716	0.149284	4.47979	NA	NA	NA	NA	NA	4.47979	NA	NA	NA	NA	NA	1	0.919202	1	0.850716
5962	Iba57	0.90134	0.0357008	0.0291859	0.0326171	0.00115601	0.857105	0.142895	1.98181	NA	NA	NA	NA	NA	1.98181	NA	NA	NA	NA	NA	1	0.90134	1	0.857105
5963	Ibtk	0.919986	0.0269932	0.0259673	0.0262919	0.000761903	0.724144	0.275856	4.00225	NA	NA	NA	NA	NA	4.00225	NA	NA	NA	NA	NA	1	0.919986	1	0.724144
5964	Ica1	0.918364	0.0268871	0.0265937	0.0273762	0.000778589	0.851193	0.148807	0.156052	NA	NA	NA	NA	NA	0.156052	NA	NA	NA	NA	NA	1	0.918364	1	0.851193
5965	Icam1	0.902634	0.0399945	0.0254562	0.0307874	0.00112793	0.795763	0.204237	1.82253	NA	NA	NA	NA	NA	1.82253	NA	NA	NA	NA	NA	1	0.902634	1	0.795763
5966	Icam2	0.897431	0.0303371	0.0367484	0.0342409	0.00124226	0.855946	0.144054	1.85525	NA	NA	NA	NA	NA	1.85525	NA	NA	NA	NA	NA	1	0.897431	1	0.855946
5967	Icam4	0.920187	0.0255608	0.0271265	0.0263721	0.000753515	0.903812	0.0961875	-4.17175	NA	NA	NA	NA	NA	-4.17175	NA	NA	NA	NA	NA	1	0.920187	1	0.903812
5968	Ice1	0.921905	0.0259633	0.0256161	0.0257941	0.000721418	0.85697	0.14303	2.01264	NA	NA	NA	NA	NA	2.01264	NA	NA	NA	NA	NA	1	0.921905	1	0.85697
5969	Ice2	0.911844	0.026593	0.0299896	0.0306993	0.000874614	0.85432	0.14568	1.9514	NA	NA	NA	NA	NA	1.9514	NA	NA	NA	NA	NA	1	0.911844	1	0.85432
5970	Ick	0.911777	0.0299025	0.0290404	0.0283276	0.000952405	0.856268	0.143732	1.27561	NA	NA	NA	NA	NA	1.27561	NA	NA	NA	NA	NA	1	0.911777	1	0.856268
5971	Icmt	0.887708	0.0289674	0.0391999	0.0428455	0.00127916	0.841947	0.158053	3.62039	NA	NA	NA	NA	NA	3.62039	NA	NA	NA	NA	NA	1	0.887708	1	0.841947
5972	Icos	0.918435	0.0255121	0.0282419	0.0270268	0.000784497	0.868405	0.131595	-3.16445	NA	NA	NA	NA	NA	-3.16445	NA	NA	NA	NA	NA	1	0.918435	1	0.868405
5973	Icosl	0.921733	0.0256037	0.0260799	0.0258588	0.000724443	0.882856	0.117144	-3.55396	NA	NA	NA	NA	NA	-3.55396	NA	NA	NA	NA	NA	1	0.921733	1	0.882856
5974	Ict1	0.875721	0.0341167	0.0370098	0.0517106	0.00144184	0.802799	0.197201	4.50948	NA	NA	NA	NA	NA	4.50948	NA	NA	NA	NA	NA	1	0.875721	1	0.802799
5975	Id1	0.893662	0.0458921	0.0296714	0.0292512	0.00152371	0.462521	0.537479	3.0611	NA	NA	NA	NA	NA	3.48843	NA	NA	NA	NA	NA	1	0.893662	2	0.537479
5976	Id2	0.587461	0.0227593	0.212102	0.169461	0.0082172	0.802037	0.197963	6.73994	NA	NA	NA	NA	NA	6.73994	NA	NA	NA	NA	NA	1	0.587461	1	0.802037
5977	Id3	0.840531	0.0281679	0.0642842	0.0648622	0.00215429	0.445426	0.554574	6.71296	NA	NA	NA	NA	NA	6.27988	NA	NA	NA	NA	NA	1	0.840531	2	0.554574
5978	Id4	0.920205	0.0267872	0.0266616	0.0255698	0.000776119	0.851195	0.148805	0.155299	NA	NA	NA	NA	NA	0.155299	NA	NA	NA	NA	NA	1	0.920205	1	0.851195
5979	Ide	0.0711326	0.0792335	0.026358	0.793916	0.0293597	0.846249	0.153751	4.91818	0.235297	-0.120402	0.528627	0.0537422	22.1934	4.91818	0.235297	-0.120402	0.528627	0.0537422	22.1934	4	0.793916	1	0.846249
5980	Idh1	0.884379	0.0307606	0.0558511	0.0270666	0.00194262	0.0998293	0.900171	7.87248	NA	NA	NA	NA	NA	8.03456	NA	NA	NA	NA	NA	1	0.884379	2	0.900171
5981	Idh2	0.595672	0.108301	0.209511	0.0484246	0.0380917	0.296201	0.703799	5.62776	NA	NA	NA	NA	NA	5.80747	NA	NA	NA	NA	NA	1	0.595672	2	0.703799
5982	Idh3a	0.164135	0.140297	0.0238444	0.651342	0.0203815	0.2044	0.7956	4.10636	-0.26928	-0.144663	0.611355	0.0744401	13.883	3.76259	-0.26928	-0.144663	0.611355	0.0812413	13.883	4	0.651342	2	0.7956
5983	Idh3b	0.840489	0.0308548	0.0954801	0.0296709	0.00350512	0.704227	0.295773	6.84421	NA	NA	NA	NA	NA	6.84421	NA	NA	NA	NA	NA	1	0.840489	1	0.704227
5984	Idh3g	0.904134	0.0298404	0.0327843	0.0321592	0.00108203	0.849298	0.150702	5.21318	NA	NA	NA	NA	NA	5.21318	NA	NA	NA	NA	NA	1	0.904134	1	0.849298
5985	Idi1	0.759049	0.0288772	0.108592	0.0993507	0.00413124	0.0157976	0.984202	7.79529	NA	NA	NA	NA	NA	7.12023	NA	NA	NA	NA	NA	1	0.759049	2	0.984202
5986	Idnk	0.905021	0.0348031	0.0264798	0.0326781	0.0010183	0.853371	0.146629	3.8848	NA	NA	NA	NA	NA	3.8848	NA	NA	NA	NA	NA	1	0.905021	1	0.853371
5987	Ido2	0.904798	0.035879	0.0327622	0.0252617	0.00129916	0.829478	0.170522	4.21355	NA	NA	NA	NA	NA	4.21355	NA	NA	NA	NA	NA	1	0.904798	1	0.829478
5988	Ids	0.918966	0.0271514	0.0258751	0.0272429	0.000764497	0.82714	0.17286	1.49058	NA	NA	NA	NA	NA	1.49058	NA	NA	NA	NA	NA	1	0.918966	1	0.82714
5989	Idua	0.904067	0.027089	0.0370116	0.0307233	0.001109	0.85649	0.14351	0.763505	NA	NA	NA	NA	NA	0.763505	NA	NA	NA	NA	NA	1	0.904067	1	0.85649
5990	Ier2	0.893015	0.0353147	0.0447636	0.0251366	0.0017702	0.836903	0.163097	3.62055	NA	NA	NA	NA	NA	3.62055	NA	NA	NA	NA	NA	1	0.893015	1	0.836903
5991	Ier3	0.889109	0.0323944	0.0377432	0.0393778	0.00137516	0.818012	0.181988	-0.57952	NA	NA	NA	NA	NA	-0.57952	NA	NA	NA	NA	NA	1	0.889109	1	0.818012
5992	Ier3ip1	0.914023	0.0268798	0.030318	0.0278872	0.000891598	0.842857	0.157143	4.08936	NA	NA	NA	NA	NA	4.08936	NA	NA	NA	NA	NA	1	0.914023	1	0.842857
5993	Ier5	0.912845	0.0292463	0.0297049	0.0272523	0.000951705	0.739743	0.260257	1.61523	NA	NA	NA	NA	NA	1.61523	NA	NA	NA	NA	NA	1	0.912845	1	0.739743
5994	Ier5l	0.886482	0.0546548	0.0256859	0.0315935	0.00158362	0.813452	0.186548	-0.0342629	NA	NA	NA	NA	NA	-0.0342629	NA	NA	NA	NA	NA	1	0.886482	1	0.813452
5995	Iffo1	0.90006	0.0257823	0.0392777	0.0337546	0.00112512	0.844794	0.155206	1.11963	NA	NA	NA	NA	NA	1.11963	NA	NA	NA	NA	NA	1	0.90006	1	0.844794
5996	Iffo2	0.583052	0.0202669	0.228005	0.160751	0.00792543	0.742711	0.257289	2.26788	NA	NA	NA	NA	NA	2.26788	NA	NA	NA	NA	NA	1	0.583052	1	0.742711
5997	Ifi203	0.919734	0.0255622	0.027307	0.0266374	0.000758945	0.829671	0.170329	1.1549	NA	NA	NA	NA	NA	1.1549	NA	NA	NA	NA	NA	1	0.919734	1	0.829671
5998	Ifi204	0.895497	0.0434217	0.0278403	0.0318912	0.00134995	0.835797	0.164203	1.95223	NA	NA	NA	NA	NA	1.95223	NA	NA	NA	NA	NA	1	0.895497	1	0.835797
5999	Ifi205	0.863263	0.0436908	0.0332519	0.0581111	0.00168292	0.824915	0.175085	-1.84774	NA	NA	NA	NA	NA	-1.84774	NA	NA	NA	NA	NA	1	0.863263	1	0.824915
6000	Ifi27	0.808647	0.0370035	0.0601574	0.0914395	0.00275279	1.41e-09	1	6.12281	NA	NA	NA	NA	NA	6.79526	NA	NA	NA	NA	NA	1	0.808647	2	1
6001	Ifi27l2a	0.905948	0.0381021	0.0267871	0.0280364	0.00112661	0.637041	0.362959	4.57877	NA	NA	NA	NA	NA	4.57877	NA	NA	NA	NA	NA	1	0.905948	1	0.637041
6002	Ifi27l2b	0.882947	0.0579101	0.0304428	0.026703	0.00199666	0.439564	0.560436	1.58511	NA	NA	NA	NA	NA	2.19553	NA	NA	NA	NA	NA	1	0.882947	2	0.560436
6003	Ifi30	0.903033	0.036112	0.0305185	0.0291161	0.00122042	0.450354	0.549646	3.87388	NA	NA	NA	NA	NA	4.13503	NA	NA	NA	NA	NA	1	0.903033	2	0.549646
6004	Ifi35	0.88028	0.0245814	0.0569959	0.036551	0.00159158	0.851423	0.148577	4.22012	NA	NA	NA	NA	NA	4.22012	NA	NA	NA	NA	NA	1	0.88028	1	0.851423
6005	Ifi44	0.893934	0.0413821	0.0300376	0.0332559	0.0013905	0.820338	0.179662	0.692155	NA	NA	NA	NA	NA	0.692155	NA	NA	NA	NA	NA	1	0.893934	1	0.820338
6006	Ifi47	0.00993504	0.0778307	0.0043301	0.873982	0.0339218	0.845038	0.154962	4.13257	0.638552	0.16911	1.32113	0.159844	0.98889	4.13257	0.638552	0.16911	1.32113	0.159844	0.98889	4	0.873982	1	0.845038
6007	Ifih1	0.799833	0.0285099	0.103785	0.0641728	0.00369941	0.855992	0.144008	3.34849	NA	NA	NA	NA	NA	3.34849	NA	NA	NA	NA	NA	1	0.799833	1	0.855992
6008	Ifit1	0.794846	0.0259681	0.113153	0.0623358	0.00369678	0.857102	0.142898	2.0025	NA	NA	NA	NA	NA	2.0025	NA	NA	NA	NA	NA	1	0.794846	1	0.857102
6009	Ifit2	0.915856	0.0271101	0.0293852	0.0267786	0.000869827	0.819787	0.180213	1.17269	NA	NA	NA	NA	NA	1.17269	NA	NA	NA	NA	NA	1	0.915856	1	0.819787
6010	Ifit3	0.754143	0.0226955	0.140626	0.0783034	0.00423205	0.630062	0.369938	2.4771	NA	NA	NA	NA	NA	2.4771	NA	NA	NA	NA	NA	1	0.754143	1	0.630062
6011	Ifit3b	0.873483	0.0273621	0.0514055	0.0461395	0.00161029	0.779697	0.220303	0.587805	NA	NA	NA	NA	NA	0.587805	NA	NA	NA	NA	NA	1	0.873483	1	0.779697
6012	Ifitm1	0.82919	0.046157	0.0482355	0.0737319	0.00268504	0.62304	0.37696	3.10043	NA	NA	NA	NA	NA	3.10043	NA	NA	NA	NA	NA	1	0.82919	1	0.62304
6013	Ifitm2	0.587781	0.0864371	0.132499	0.173798	0.0194848	0.854259	0.145741	7.98347	NA	NA	NA	NA	NA	7.98347	NA	NA	NA	NA	NA	1	0.587781	1	0.854259
6014	Ifitm3	0.254173	0.107643	0.0486157	0.568979	0.0205889	0.00953742	0.990463	9.05967	0.144264	-0.00317023	0.288598	0.0159276	23.9161	8.80919	0.144264	-0.00317023	0.288598	0.0163805	23.9161	4	0.568979	2	0.990463
6015	Ifitm5	0.887285	0.0437579	0.026166	0.041501	0.00129042	0.861679	0.138321	-2.15803	NA	NA	NA	NA	NA	-2.15803	NA	NA	NA	NA	NA	1	0.887285	1	0.861679
6016	Ifitm6	0.890863	0.0465377	0.0270187	0.0341692	0.00141143	0.854537	0.145463	-1.08165	NA	NA	NA	NA	NA	-1.08165	NA	NA	NA	NA	NA	1	0.890863	1	0.854537
6017	Ifnar1	0.916182	0.0262423	0.0283579	0.0284055	0.000812258	0.802101	0.197899	2.91527	NA	NA	NA	NA	NA	2.91527	NA	NA	NA	NA	NA	1	0.916182	1	0.802101
6018	Ifnar2	0.768793	0.0636263	0.0421192	0.121975	0.00348584	0.72224	0.27776	5.47871	NA	NA	NA	NA	NA	5.47871	NA	NA	NA	NA	NA	1	0.768793	1	0.72224
6019	Ifngr1	0.905289	0.0282026	0.0353034	0.0301049	0.00109981	0.846851	0.153149	3.5613	NA	NA	NA	NA	NA	3.5613	NA	NA	NA	NA	NA	1	0.905289	1	0.846851
6020	Ifngr2	0.82645	0.0337584	0.0573063	0.0801449	0.00234082	0.836488	0.163512	3.11001	NA	NA	NA	NA	NA	3.11001	NA	NA	NA	NA	NA	1	0.82645	1	0.836488
6021	Ifnk	0.917889	0.0287063	0.0270361	0.0255225	0.000845535	0.73877	0.26123	-0.842818	NA	NA	NA	NA	NA	-0.842818	NA	NA	NA	NA	NA	1	0.917889	1	0.73877
6022	Ifrd1	0.625917	0.0182334	0.251873	0.096639	0.00733722	0.848648	0.151352	3.26269	NA	NA	NA	NA	NA	3.26269	NA	NA	NA	NA	NA	1	0.625917	1	0.848648
6023	Ifrd2	0.606346	0.0583838	0.107653	0.217251	0.0103657	0.822085	0.177915	4.27735	NA	NA	NA	NA	NA	4.27735	NA	NA	NA	NA	NA	1	0.606346	1	0.822085
6024	Ift122	0.922404	0.0256296	0.0256242	0.0256304	0.000711986	0.857134	0.142866	0.00273009	NA	NA	NA	NA	NA	0.00273009	NA	NA	NA	NA	NA	1	0.922404	1	0.857134
6025	Ift140	0.918299	0.027433	0.027753	0.0256856	0.000829085	0.85668	0.14332	1.13643	NA	NA	NA	NA	NA	1.13643	NA	NA	NA	NA	NA	1	0.918299	1	0.85668
6026	Ift172	0.918468	0.0265349	0.0269524	0.0272658	0.000778664	0.811166	0.188834	1.78565	NA	NA	NA	NA	NA	1.78565	NA	NA	NA	NA	NA	1	0.918468	1	0.811166
6027	Ift20	0.604404	0.0935905	0.0488181	0.245628	0.00755937	0.79894	0.20106	5.3917	NA	NA	NA	NA	NA	5.3917	NA	NA	NA	NA	NA	1	0.604404	1	0.79894
6028	Ift22	0.906575	0.0272146	0.0319625	0.0332884	0.000959489	0.845429	0.154571	1.18974	NA	NA	NA	NA	NA	1.18974	NA	NA	NA	NA	NA	1	0.906575	1	0.845429
6029	Ift27	0.889729	0.0262453	0.0430861	0.0396688	0.00127096	0.855834	0.144166	2.9085	NA	NA	NA	NA	NA	2.9085	NA	NA	NA	NA	NA	1	0.889729	1	0.855834
6030	Ift43	0.88489	0.0436154	0.0273158	0.0428327	0.00134637	0.828288	0.171712	1.71526	NA	NA	NA	NA	NA	1.71526	NA	NA	NA	NA	NA	1	0.88489	1	0.828288
6031	Ift46	0.85278	0.0282493	0.057327	0.059745	0.00189902	0.845409	0.154591	2.43353	NA	NA	NA	NA	NA	2.43353	NA	NA	NA	NA	NA	1	0.85278	1	0.845409
6032	Ift52	0.906714	0.0253888	0.0370685	0.0297908	0.00103795	0.687182	0.312818	3.26263	NA	NA	NA	NA	NA	3.26263	NA	NA	NA	NA	NA	1	0.906714	1	0.687182
6033	Ift57	0.89908	0.0289714	0.037929	0.0327973	0.0012222	0.241642	0.758358	-0.363385	NA	NA	NA	NA	NA	-2.11634	NA	NA	NA	NA	NA	1	0.89908	2	0.758358
6034	Ift74	0.911805	0.0265099	0.0299764	0.030837	0.000871539	0.851188	0.148812	0.155714	NA	NA	NA	NA	NA	0.155714	NA	NA	NA	NA	NA	1	0.911805	1	0.851188
6035	Ift80	0.911505	0.0296075	0.0302144	0.0276915	0.000981423	0.837649	0.162351	0.292974	NA	NA	NA	NA	NA	0.292974	NA	NA	NA	NA	NA	1	0.911505	1	0.837649
6036	Ift81	0.918448	0.0267048	0.026736	0.0273335	0.000777376	0.850547	0.149453	0.0039566	NA	NA	NA	NA	NA	0.0039566	NA	NA	NA	NA	NA	1	0.918448	1	0.850547
6037	Ift88	0.921216	0.0256037	0.0263821	0.0260646	0.000733247	0.850723	0.149277	0.941678	NA	NA	NA	NA	NA	0.941678	NA	NA	NA	NA	NA	1	0.921216	1	0.850723
6038	Igbp1	0.902264	0.0364635	0.0258768	0.0343499	0.00104577	0.813331	0.186669	4.84893	NA	NA	NA	NA	NA	4.84893	NA	NA	NA	NA	NA	1	0.902264	1	0.813331
6039	Igdcc4	0.921531	0.0255981	0.0262205	0.0259219	0.000728347	0.930906	0.0690938	-5.12633	NA	NA	NA	NA	NA	-5.12633	NA	NA	NA	NA	NA	1	0.921531	1	0.930906
6040	Igf1	0.829853	0.0433628	0.0453156	0.0791011	0.0023679	0.783622	0.216378	6.91438	NA	NA	NA	NA	NA	6.91438	NA	NA	NA	NA	NA	1	0.829853	1	0.783622
6041	Igf1r	0.897936	0.0273083	0.0449279	0.0284618	0.00136636	0.854118	0.145882	-1.25272	NA	NA	NA	NA	NA	-1.25272	NA	NA	NA	NA	NA	1	0.897936	1	0.854118
6042	Igf2bp2	0.895576	0.0351517	0.0287267	0.0394178	0.00112754	0.273698	0.726302	-0.58695	NA	NA	NA	NA	NA	-2.27664	NA	NA	NA	NA	NA	1	0.895576	2	0.726302
6043	Igf2bp3	0.919332	0.0265738	0.026141	0.0271976	0.00075562	0.856539	0.143461	-2.57228	NA	NA	NA	NA	NA	-2.57228	NA	NA	NA	NA	NA	1	0.919332	1	0.856539
6044	Igf2r	0.893394	0.0309076	0.0332772	0.0412696	0.00115125	0.824704	0.175296	3.67531	NA	NA	NA	NA	NA	3.67531	NA	NA	NA	NA	NA	1	0.893394	1	0.824704
6045	Igfals	0.222868	0.0441644	0.0890127	0.626316	0.0176391	0.0934854	0.906515	5.90003	-0.0941136	-0.205069	0.451268	0.0382429	16.3565	6.19896	-0.0941136	-0.205069	0.451268	0.0363987	16.3565	4	0.626316	2	0.906515
6046	Igfbp1	0.000405382	0.000185274	0.137745	0.798711	0.0629541	0.627288	0.372712	5.985	1.15359	-0.478565	2.49783	0.208675	22.4979	5.985	1.15359	-0.478565	2.49783	0.208675	22.4979	4	0.798711	1	0.627288
6047	Igfbp2	0.904252	0.0259469	0.0398487	0.028809	0.00114343	0.0498069	0.950193	8.12352	NA	NA	NA	NA	NA	8.58352	NA	NA	NA	NA	NA	1	0.904252	2	0.950193
6048	Igfbp3	0.721601	0.0730276	0.0465969	0.154059	0.00471571	0.114846	0.885154	3.82525	NA	NA	NA	NA	NA	3.35213	NA	NA	NA	NA	NA	1	0.721601	2	0.885154
6049	Igfbp4	3.12e-13	1.88e-14	0.943181	1.31e-08	0.0568192	0.834485	0.165515	9.14302	NA	NA	NA	NA	NA	9.14302	-0.406081	-0.0968223	0.834929	0.0456594	12.894	3	0.943181	1	0.834485
6050	Igfbp5	0.901912	0.0280325	0.0405314	0.0282644	0.00125976	0.821391	0.178609	0.742057	NA	NA	NA	NA	NA	0.742057	NA	NA	NA	NA	NA	1	0.901912	1	0.821391
6051	Igfbp6	0.826667	0.101423	0.0383009	0.0289099	0.00469912	0.82293	0.17707	1.02378	NA	NA	NA	NA	NA	1.02378	NA	NA	NA	NA	NA	1	0.826667	1	0.82293
6052	Igfbp7	0.250725	0.301585	0.0605674	0.314269	0.0728539	0.149801	0.850199	6.91928	0.0562064	0.131485	0.285989	0.0206661	4.45697	6.72391	0.0562064	0.131485	0.285989	0.0212666	4.45697	4	0.314269	2	0.850199
6053	Igflr1	0.885315	0.0555118	0.0271716	0.030298	0.00170374	0.837452	0.162548	0.418426	NA	NA	NA	NA	NA	0.418426	NA	NA	NA	NA	NA	1	0.885315	1	0.837452
6054	Ighmbp2	0.922404	0.0256296	0.0256242	0.0256304	0.000711986	0.857134	0.142866	0.00273009	NA	NA	NA	NA	NA	0.00273009	NA	NA	NA	NA	NA	1	0.922404	1	0.857134
6055	Igip	0.914719	0.0295085	0.0265323	0.0283841	0.000855922	0.678915	0.321085	2.67262	NA	NA	NA	NA	NA	2.67262	NA	NA	NA	NA	NA	1	0.914719	1	0.678915
6056	Igsf1	0.919399	0.0255389	0.0276276	0.026667	0.000767433	0.902569	0.0974308	-4.12633	NA	NA	NA	NA	NA	-4.12633	NA	NA	NA	NA	NA	1	0.919399	1	0.902569
6057	Igsf10	0.915132	0.0264351	0.0282733	0.0293429	0.000816722	0.670229	0.329771	-1.83623	NA	NA	NA	NA	NA	-1.83623	NA	NA	NA	NA	NA	1	0.915132	1	0.670229
6058	Igsf11	0.87968	0.0495149	0.0264567	0.0428587	0.00148918	1.48e-05	0.999985	3.9328	NA	NA	NA	NA	NA	3.14858	NA	NA	NA	NA	NA	1	0.87968	2	0.999985
6059	Igsf23	0.917701	0.026112	0.0274579	0.0279482	0.000781282	0.875098	0.124902	-3.1502	NA	NA	NA	NA	NA	-3.1502	NA	NA	NA	NA	NA	1	0.917701	1	0.875098
6060	Igsf3	0.921524	0.0262208	0.0255979	0.0259292	0.000728356	0.93168	0.0683201	-5.16993	NA	NA	NA	NA	NA	-5.16993	NA	NA	NA	NA	NA	1	0.921524	1	0.93168
6061	Igsf5	0.901401	0.0311997	0.029586	0.0367897	0.00102405	0.854741	0.145259	4.19408	NA	NA	NA	NA	NA	4.19408	NA	NA	NA	NA	NA	1	0.901401	1	0.854741
6062	Igsf6	0.920415	0.0262934	0.0260906	0.0264557	0.000745327	0.812587	0.187413	0.941467	NA	NA	NA	NA	NA	0.941467	NA	NA	NA	NA	NA	1	0.920415	1	0.812587
6063	Igsf8	0.862374	0.0290116	0.0534384	0.0533782	0.00179775	0.234834	0.765166	1.82962	NA	NA	NA	NA	NA	2.43594	NA	NA	NA	NA	NA	1	0.862374	2	0.765166
6064	Igsf9	0.919399	0.0255389	0.0276276	0.026667	0.000767433	0.902569	0.0974308	-4.12633	NA	NA	NA	NA	NA	-4.12633	NA	NA	NA	NA	NA	1	0.919399	1	0.902569
6065	Igtp	0.152403	0.649619	0.0118201	0.135774	0.0503834	0.852406	0.147594	4.08063	0.881998	0.0167159	1.76431	0.216181	0.0723838	4.08063	NA	NA	NA	NA	NA	2	0.649619	1	0.852406
6066	Ihh	0.906184	0.0278493	0.0369465	0.027885	0.00113546	0.839131	0.160869	0.531876	NA	NA	NA	NA	NA	0.531876	NA	NA	NA	NA	NA	1	0.906184	1	0.839131
6067	Iigp1	0.0184563	0.368545	0.00580987	0.491174	0.116014	0.852422	0.147578	7.06107	0.40442	0.258117	0.959542	0.0679459	2.16985	7.06107	0.40442	0.258117	0.959542	0.0679459	2.16985	4	0.491174	1	0.852422
6068	Ik	0.903899	0.0384366	0.0306271	0.0257347	0.00130236	0.855336	0.144664	4.47416	NA	NA	NA	NA	NA	4.47416	NA	NA	NA	NA	NA	1	0.903899	1	0.855336
6069	Ikbip	0.917167	0.0281281	0.0260726	0.0278325	0.000799607	0.846744	0.153256	1.11917	NA	NA	NA	NA	NA	1.11917	NA	NA	NA	NA	NA	1	0.917167	1	0.846744
6070	Ikbkap	0.9162	0.0289921	0.02571	0.0282844	0.000813564	0.854904	0.145096	2.21631	NA	NA	NA	NA	NA	2.21631	NA	NA	NA	NA	NA	1	0.9162	1	0.854904
6071	Ikbkb	0.915453	0.0260223	0.0291162	0.0285809	0.000827648	0.731138	0.268862	3.46916	NA	NA	NA	NA	NA	3.46916	NA	NA	NA	NA	NA	1	0.915453	1	0.731138
6072	Ikbke	0.901574	0.0370462	0.0343233	0.0256463	0.00141037	0.651691	0.348309	2.73859	NA	NA	NA	NA	NA	2.73859	NA	NA	NA	NA	NA	1	0.901574	1	0.651691
6073	Ikbkg	0.794202	0.0323915	0.103772	0.0654029	0.00423232	0.84001	0.15999	4.06277	NA	NA	NA	NA	NA	4.06277	NA	NA	NA	NA	NA	1	0.794202	1	0.84001
6074	Ikzf1	0.873723	0.0544348	0.0303044	0.0396496	0.00188803	0.849432	0.150568	-0.259069	NA	NA	NA	NA	NA	-0.259069	NA	NA	NA	NA	NA	1	0.873723	1	0.849432
6075	Ikzf4	0.921582	0.0255996	0.0262116	0.0258783	0.000728103	0.866355	0.133645	-2.85698	NA	NA	NA	NA	NA	-2.85698	NA	NA	NA	NA	NA	1	0.921582	1	0.866355
6076	Ikzf5	0.917463	0.0278268	0.0283387	0.0255115	0.000859517	0.85711	0.14289	1.73954	NA	NA	NA	NA	NA	1.73954	NA	NA	NA	NA	NA	1	0.917463	1	0.85711
6077	Il10ra	0.916919	0.0264637	0.0288585	0.0269258	0.000832903	0.741051	0.258949	0.449057	NA	NA	NA	NA	NA	0.449057	NA	NA	NA	NA	NA	1	0.916919	1	0.741051
6078	Il10rb	0.905147	0.0393119	0.0253447	0.0290954	0.00110076	0.570496	0.429504	2.00454	NA	NA	NA	NA	NA	2.00454	NA	NA	NA	NA	NA	1	0.905147	1	0.570496
6079	Il11ra1	0.247386	0.00735259	0.672313	0.0529657	0.0199819	0.808505	0.191495	3.90344	NA	NA	NA	NA	NA	3.90344	0.397894	-0.0695527	0.807854	0.10348	23.339	3	0.672313	1	0.808505
6080	Il12rb1	0.912441	0.0253456	0.0321123	0.0292091	0.000892011	0.855908	0.144092	-2.84292	NA	NA	NA	NA	NA	-2.84292	NA	NA	NA	NA	NA	1	0.912441	1	0.855908
6081	Il12rb2	0.901679	0.0343055	0.0315299	0.0312859	0.0011996	0.862337	0.137663	-2.17453	NA	NA	NA	NA	NA	-2.17453	NA	NA	NA	NA	NA	1	0.901679	1	0.862337
6082	Il13ra1	0.65186	0.0824445	0.0721715	0.184396	0.00912795	0.816773	0.183227	3.80086	NA	NA	NA	NA	NA	3.80086	NA	NA	NA	NA	NA	1	0.65186	1	0.816773
6083	Il13ra2	0.917225	0.0254785	0.0290693	0.0274195	0.000807481	0.868952	0.131048	-3.17993	NA	NA	NA	NA	NA	-3.17993	NA	NA	NA	NA	NA	1	0.917225	1	0.868952
6084	Il15	0.908015	0.0252299	0.0351344	0.0306446	0.000976234	0.802871	0.197129	0.224598	NA	NA	NA	NA	NA	0.224598	NA	NA	NA	NA	NA	1	0.908015	1	0.802871
6085	Il15ra	0.0783158	0.00339547	0.865017	0.0157683	0.0375038	0.45813	0.54187	3.11477	NA	NA	NA	NA	NA	3.44923	-0.459767	0.300723	1.09876	0.159277	9.78748	3	0.865017	2	0.54187
6086	Il16	0.915417	0.0254355	0.0302476	0.0280596	0.00084045	0.843477	0.156523	0.119755	NA	NA	NA	NA	NA	0.119755	NA	NA	NA	NA	NA	1	0.915417	1	0.843477
6087	Il17ra	0.898742	0.0410789	0.0324358	0.0262607	0.00148255	0.724929	0.275071	2.47651	NA	NA	NA	NA	NA	2.47651	NA	NA	NA	NA	NA	1	0.898742	1	0.724929
6088	Il17rb	0.921014	0.0255969	0.0264202	0.0262348	0.000734272	0.000228642	0.999771	0.783713	NA	NA	NA	NA	NA	2.17575	NA	NA	NA	NA	NA	1	0.921014	2	0.999771
6089	Il17rc	0.897289	0.0271184	0.0366442	0.0378405	0.00110748	0.391345	0.608655	3.33728	NA	NA	NA	NA	NA	3.66218	NA	NA	NA	NA	NA	1	0.897289	2	0.608655
6090	Il17re	0.919399	0.0255389	0.0276276	0.026667	0.000767433	0.902569	0.0974308	-4.12633	NA	NA	NA	NA	NA	-4.12633	NA	NA	NA	NA	NA	1	0.919399	1	0.902569
6091	Il18	0.731936	0.058457	0.0681893	0.135972	0.00544603	0.585807	0.414193	3.6205	NA	NA	NA	NA	NA	3.6205	NA	NA	NA	NA	NA	1	0.731936	1	0.585807
6092	Il18bp	0.766625	0.0790539	0.0346884	0.116055	0.00357705	0.855991	0.144009	3.18193	NA	NA	NA	NA	NA	3.18193	NA	NA	NA	NA	NA	1	0.766625	1	0.855991
6093	Il1a	0.87068	0.0314775	0.04386	0.0523967	0.00158566	0.85172	0.14828	1.13734	NA	NA	NA	NA	NA	1.13734	NA	NA	NA	NA	NA	1	0.87068	1	0.85172
6094	Il1b	0.687003	0.0232615	0.161032	0.123251	0.00545244	0.611729	0.388271	0.418526	NA	NA	NA	NA	NA	0.418526	NA	NA	NA	NA	NA	1	0.687003	1	0.611729
6095	Il1f9	0.920793	0.0255776	0.0266568	0.0262321	0.000740467	0.86821	0.13179	-3.15898	NA	NA	NA	NA	NA	-3.15898	NA	NA	NA	NA	NA	1	0.920793	1	0.86821
6096	Il1r1	0.063895	0.839065	0.00560998	0.0177599	0.0736698	0.26045	0.73955	3.67753	0.760331	-0.273086	1.61577	0.219682	22.6829	3.08273	NA	NA	NA	NA	NA	2	0.839065	2	0.73955
6097	Il1rap	0.778148	0.0483006	0.054823	0.115325	0.00340293	2.6e-06	0.999997	5.87491	NA	NA	NA	NA	NA	6.2482	NA	NA	NA	NA	NA	1	0.778148	2	0.999997
6098	Il1rn	0.83062	0.0325127	0.0580496	0.0765453	0.00227222	0.847336	0.152664	-0.700916	NA	NA	NA	NA	NA	-0.700916	NA	NA	NA	NA	NA	1	0.83062	1	0.847336
6099	Il22ra1	0.911044	0.0261658	0.0309003	0.031002	0.000887478	0.796143	0.203857	0.505216	NA	NA	NA	NA	NA	0.505216	NA	NA	NA	NA	NA	1	0.911044	1	0.796143
6100	Il27ra	0.89125	0.0418326	0.0315844	0.0338503	0.00148248	0.848477	0.151523	-0.463609	NA	NA	NA	NA	NA	-0.463609	NA	NA	NA	NA	NA	1	0.89125	1	0.848477
6101	Il2rb	0.891419	0.0470542	0.028543	0.031477	0.00150666	0.686363	0.313637	-0.359529	NA	NA	NA	NA	NA	-0.359529	NA	NA	NA	NA	NA	1	0.891419	1	0.686363
6102	Il2rg	0.913671	0.0265625	0.0290698	0.0298514	0.000845125	0.855499	0.144501	0.11965	NA	NA	NA	NA	NA	0.11965	NA	NA	NA	NA	NA	1	0.913671	1	0.855499
6103	Il33	0.922404	0.0256296	0.0256242	0.0256304	0.000711986	0.857134	0.142866	0.00273009	NA	NA	NA	NA	NA	0.00273009	NA	NA	NA	NA	NA	1	0.922404	1	0.857134
6104	Il34	0.92028	0.0266433	0.0263707	0.0259429	0.000763464	0.836593	0.163407	0.355985	NA	NA	NA	NA	NA	0.355985	NA	NA	NA	NA	NA	1	0.92028	1	0.836593
6105	Il3ra	0.89745	0.0381468	0.0262772	0.037009	0.00111694	0.855849	0.144151	-0.038321	NA	NA	NA	NA	NA	-0.038321	NA	NA	NA	NA	NA	1	0.89745	1	0.855849
6106	Il4i1	0.906324	0.0297222	0.0302064	0.0327564	0.000990597	0.863933	0.136067	-2.00053	NA	NA	NA	NA	NA	-2.00053	NA	NA	NA	NA	NA	1	0.906324	1	0.863933
6107	Il4ra	0.772659	0.0239	0.125238	0.0743289	0.00387388	0.502075	0.497925	3.31223	NA	NA	NA	NA	NA	3.31223	NA	NA	NA	NA	NA	1	0.772659	1	0.502075
6108	Il6ra	0.1438	0.0231004	0.700777	0.0197484	0.112575	0.385296	0.614704	2.89543	NA	NA	NA	NA	NA	3.3591	-0.656062	-0.116901	1.33279	0.198386	12.6736	3	0.700777	2	0.614704
6109	Il6st	0.821844	0.093186	0.0239444	0.0583111	0.00271497	0.118718	0.881282	5.03399	NA	NA	NA	NA	NA	5.28292	NA	NA	NA	NA	NA	1	0.821844	2	0.881282
6110	Il7	0.921557	0.0262017	0.0255988	0.0259148	0.000727825	0.931703	0.0682969	-5.1713	NA	NA	NA	NA	NA	-5.1713	NA	NA	NA	NA	NA	1	0.921557	1	0.931703
6111	Ildr2	0.919584	0.0267879	0.0266643	0.0261872	0.000776743	0.725617	0.274383	1.74112	NA	NA	NA	NA	NA	1.74112	NA	NA	NA	NA	NA	1	0.919584	1	0.725617
6112	Ilf2	0.919957	0.0259343	0.0269072	0.0264427	0.000758535	0.830678	0.169322	2.96199	NA	NA	NA	NA	NA	2.96199	NA	NA	NA	NA	NA	1	0.919957	1	0.830678
6113	Ilf3	0.90754	0.0299676	0.0281726	0.03339	0.000930277	0.845467	0.154533	2.49772	NA	NA	NA	NA	NA	2.49772	NA	NA	NA	NA	NA	1	0.90754	1	0.845467
6114	Ilk	0.900102	0.0341797	0.0370754	0.0272354	0.00140787	0.84278	0.15722	4.44733	NA	NA	NA	NA	NA	4.44733	NA	NA	NA	NA	NA	1	0.900102	1	0.84278
6115	Ilkap	0.910094	0.0343437	0.0253987	0.029205	0.000958455	0.830179	0.169821	4.15422	NA	NA	NA	NA	NA	4.15422	NA	NA	NA	NA	NA	1	0.910094	1	0.830179
6116	Ilvbl	0.901769	0.0318439	0.0289076	0.0364592	0.0010208	0.0998891	0.900111	4.12879	NA	NA	NA	NA	NA	3.75472	NA	NA	NA	NA	NA	1	0.901769	2	0.900111
6117	Immp1l	0.843436	0.0246168	0.0935036	0.0357141	0.00272903	0.150085	0.849915	4.88457	NA	NA	NA	NA	NA	4.61713	NA	NA	NA	NA	NA	1	0.843436	2	0.849915
6118	Immp2l	0.863717	0.0269463	0.0596706	0.0478045	0.00186161	9.03e-06	0.999991	5.46948	NA	NA	NA	NA	NA	5.01786	NA	NA	NA	NA	NA	1	0.863717	2	0.999991
6119	Immt	0.810305	0.0454342	0.0524224	0.0888992	0.00293936	0.769206	0.230794	5.22656	NA	NA	NA	NA	NA	5.22656	NA	NA	NA	NA	NA	1	0.810305	1	0.769206
6120	Imp3	0.89724	0.0286251	0.0434366	0.0293129	0.00138578	0.856901	0.143099	5.41013	NA	NA	NA	NA	NA	5.41013	NA	NA	NA	NA	NA	1	0.89724	1	0.856901
6121	Imp4	0.908631	0.0342065	0.0254464	0.0307583	0.000957962	0.850047	0.149953	3.43249	NA	NA	NA	NA	NA	3.43249	NA	NA	NA	NA	NA	1	0.908631	1	0.850047
6122	Impa1	0.867809	0.0242554	0.0643194	0.0418181	0.00179774	0.777394	0.222606	5.07042	NA	NA	NA	NA	NA	5.07042	NA	NA	NA	NA	NA	1	0.867809	1	0.777394
6123	Impa2	0.903426	0.0339079	0.027466	0.0341689	0.00103087	0.853948	0.146052	1.11882	NA	NA	NA	NA	NA	1.11882	NA	NA	NA	NA	NA	1	0.903426	1	0.853948
6124	Impact	0.916312	0.0266224	0.0275064	0.0287597	0.000799166	0.37135	0.62865	1.78357	NA	NA	NA	NA	NA	2.32768	NA	NA	NA	NA	NA	1	0.916312	2	0.62865
6125	Impad1	0.909103	0.0257069	0.0329642	0.0312942	0.000932136	0.74054	0.25946	4.09241	NA	NA	NA	NA	NA	4.09241	NA	NA	NA	NA	NA	1	0.909103	1	0.74054
6126	Impdh1	0.918578	0.0265426	0.0265237	0.0275894	0.000766411	0.851191	0.148809	0.154979	NA	NA	NA	NA	NA	0.154979	NA	NA	NA	NA	NA	1	0.918578	1	0.851191
6127	Impdh2	0.846446	0.0536763	0.0315126	0.0663673	0.00199833	0.569084	0.430916	4.87092	NA	NA	NA	NA	NA	4.87092	NA	NA	NA	NA	NA	1	0.846446	1	0.569084
6128	Impg2	0.813355	0.103925	0.0278419	0.0513211	0.00355745	0.561422	0.438578	-0.64249	NA	NA	NA	NA	NA	-0.64249	NA	NA	NA	NA	NA	1	0.813355	1	0.561422
6129	Inadl	0.911194	0.0279057	0.0305139	0.0294517	0.000934503	0.771194	0.228806	1.98308	NA	NA	NA	NA	NA	1.98308	NA	NA	NA	NA	NA	1	0.911194	1	0.771194
6130	Inafm1	0.890311	0.0309255	0.0357788	0.0417415	0.0012428	0.85694	0.14306	1.95386	NA	NA	NA	NA	NA	1.95386	NA	NA	NA	NA	NA	1	0.890311	1	0.85694
6131	Inafm2	0.915822	0.0273694	0.029769	0.0261502	0.000889647	0.856597	0.143403	2.56692	NA	NA	NA	NA	NA	2.56692	NA	NA	NA	NA	NA	1	0.915822	1	0.856597
6132	Inca1	0.319419	0.0484652	0.105869	0.510183	0.0160635	0.00725627	0.992744	3.90895	0.115654	0.273642	0.594157	0.0759995	4.47258	3.36708	0.115654	0.273642	0.594157	0.0882303	4.47258	4	0.510183	2	0.992744
6133	Incenp	0.855987	0.0296624	0.0605957	0.0516552	0.00209982	0.855654	0.144346	-0.211927	NA	NA	NA	NA	NA	-0.211927	NA	NA	NA	NA	NA	1	0.855987	1	0.855654
6134	Inf2	0.894362	0.0317125	0.0361247	0.0365197	0.00128092	0.828877	0.171123	2.35606	NA	NA	NA	NA	NA	2.35606	NA	NA	NA	NA	NA	1	0.894362	1	0.828877
6135	Ing1	0.8986	0.0282511	0.0344913	0.0375732	0.00108438	0.805327	0.194673	2.56757	NA	NA	NA	NA	NA	2.56757	NA	NA	NA	NA	NA	1	0.8986	1	0.805327
6136	Ing2	0.910125	0.0267269	0.0311199	0.0311145	0.000913873	0.846928	0.153072	1.75234	NA	NA	NA	NA	NA	1.75234	NA	NA	NA	NA	NA	1	0.910125	1	0.846928
6137	Ing3	0.915718	0.0274599	0.027078	0.0289323	0.000811995	0.856657	0.143343	1.09852	NA	NA	NA	NA	NA	1.09852	NA	NA	NA	NA	NA	1	0.915718	1	0.856657
6138	Ing4	0.803706	0.0247441	0.113243	0.0548205	0.00348648	0.711652	0.288348	4.01745	NA	NA	NA	NA	NA	4.01745	NA	NA	NA	NA	NA	1	0.803706	1	0.711652
6139	Ing5	0.914674	0.0258321	0.0309978	0.0276211	0.000875436	0.843598	0.156402	1.65363	NA	NA	NA	NA	NA	1.65363	NA	NA	NA	NA	NA	1	0.914674	1	0.843598
6140	Inhba	0.860005	0.0253923	0.0760898	0.0362664	0.00224661	0.751666	0.248334	2.33709	NA	NA	NA	NA	NA	2.33709	NA	NA	NA	NA	NA	1	0.860005	1	0.751666
6141	Inhbb	0.759905	0.0659866	0.0622503	0.106453	0.00540552	0.823991	0.176009	-0.464055	NA	NA	NA	NA	NA	-0.464055	NA	NA	NA	NA	NA	1	0.759905	1	0.823991
6142	Inhbc	3.15e-05	0.010944	0.000119763	0.94733	0.0415745	0.749254	0.250746	4.57968	-0.127826	-0.405908	0.851119	0.0929235	16.8347	4.57968	-0.127826	-0.405908	0.851119	0.0929235	16.8347	4	0.94733	1	0.749254
6143	Inhbe	0.172443	0.0179562	0.323994	0.45187	0.0337368	0.572022	0.427978	4.02778	-0.41976	0.162005	0.899876	0.111709	10.5931	4.02778	-0.41976	0.162005	0.899876	0.111709	10.5931	4	0.45187	1	0.572022
6144	Inip	0.918107	0.026101	0.0278739	0.0271254	0.000792433	0.837887	0.162113	0.940901	NA	NA	NA	NA	NA	0.940901	NA	NA	NA	NA	NA	1	0.918107	1	0.837887
6145	Inmt	0.121063	0.123564	0.293551	0.162205	0.299616	5.13e-09	1	8.75943	-0.018913	0.260738	0.522845	0.0298447	6.27659	9.39182	-0.285991	-0.0382024	0.577062	0.0307215	12.5072	5	0.299616	2	1
6146	Ino80	0.864667	0.0245524	0.0649281	0.0440086	0.00184365	0.839283	0.160717	1.78719	NA	NA	NA	NA	NA	1.78719	NA	NA	NA	NA	NA	1	0.864667	1	0.839283
6147	Ino80b	0.829325	0.0293378	0.0657909	0.0732191	0.00232738	0.84847	0.15153	2.92047	NA	NA	NA	NA	NA	2.92047	NA	NA	NA	NA	NA	1	0.829325	1	0.84847
6148	Ino80c	0.915402	0.0261927	0.0306167	0.0269125	0.000876046	0.829511	0.170489	2.36447	NA	NA	NA	NA	NA	2.36447	NA	NA	NA	NA	NA	1	0.915402	1	0.829511
6149	Ino80d	0.918639	0.0285294	0.0260278	0.0259954	0.000808324	0.847187	0.152813	1.44804	NA	NA	NA	NA	NA	1.44804	NA	NA	NA	NA	NA	1	0.918639	1	0.847187
6150	Ino80dos	0.906163	0.0278941	0.031143	0.033841	0.000958664	0.807352	0.192648	-0.996976	NA	NA	NA	NA	NA	-0.996976	NA	NA	NA	NA	NA	1	0.906163	1	0.807352
6151	Ino80e	0.918659	0.0258108	0.0284982	0.0262317	0.000800689	0.843781	0.156219	2.20711	NA	NA	NA	NA	NA	2.20711	NA	NA	NA	NA	NA	1	0.918659	1	0.843781
6152	Inpp1	0.920259	0.0269601	0.0257973	0.0262275	0.000755765	0.853681	0.146319	2.30009	NA	NA	NA	NA	NA	2.30009	NA	NA	NA	NA	NA	1	0.920259	1	0.853681
6153	Inpp4a	0.874892	0.0553101	0.0252457	0.0429565	0.00159602	0.762705	0.237295	1.9827	NA	NA	NA	NA	NA	1.9827	NA	NA	NA	NA	NA	1	0.874892	1	0.762705
6154	Inpp4b	0.917769	0.0254936	0.028695	0.0272453	0.000797083	0.883241	0.116759	-3.56572	NA	NA	NA	NA	NA	-3.56572	NA	NA	NA	NA	NA	1	0.917769	1	0.883241
6155	Inpp5a	0.921505	0.0262569	0.0258539	0.0256473	0.000736668	0.857101	0.142899	2.20812	NA	NA	NA	NA	NA	2.20812	NA	NA	NA	NA	NA	1	0.921505	1	0.857101
6156	Inpp5b	0.916342	0.0277175	0.0268815	0.0282457	0.00081311	0.724652	0.275348	3.28798	NA	NA	NA	NA	NA	3.28798	NA	NA	NA	NA	NA	1	0.916342	1	0.724652
6157	Inpp5d	0.91088	0.0261653	0.0309871	0.0310772	0.000890113	0.795791	0.204209	0.50689	NA	NA	NA	NA	NA	0.50689	NA	NA	NA	NA	NA	1	0.91088	1	0.795791
6158	Inpp5e	0.920739	0.0262763	0.0264926	0.0257366	0.000756051	0.857039	0.142961	2.36418	NA	NA	NA	NA	NA	2.36418	NA	NA	NA	NA	NA	1	0.920739	1	0.857039
6159	Inpp5f	0.91223	0.0321479	0.0258545	0.0288569	0.000911139	0.841792	0.158208	2.89793	NA	NA	NA	NA	NA	2.89793	NA	NA	NA	NA	NA	1	0.91223	1	0.841792
6160	Inpp5k	0.900447	0.0262071	0.0403925	0.0317776	0.00117561	0.842791	0.157209	2.11893	NA	NA	NA	NA	NA	2.11893	NA	NA	NA	NA	NA	1	0.900447	1	0.842791
6161	Inppl1	0.907725	0.025615	0.0358905	0.029757	0.00101279	0.683873	0.316127	2.9677	NA	NA	NA	NA	NA	2.9677	NA	NA	NA	NA	NA	1	0.907725	1	0.683873
6162	Insc	0.0106725	0.00568254	0.620639	0.0325476	0.330458	0.00878474	0.991215	4.10918	NA	NA	NA	NA	NA	3.54387	0.467787	-0.455661	1.30607	0.184271	21.0502	3	0.620639	2	0.991215
6163	Insig1	0.791722	0.0796044	0.0967685	0.0221752	0.00972967	0.462338	0.537662	7.93094	NA	NA	NA	NA	NA	8.18861	NA	NA	NA	NA	NA	1	0.791722	2	0.537662
6164	Insig2	2.9e-31	4.01e-32	0.878505	1.04e-14	0.121495	3.33e-38	1	7.76767	NA	NA	NA	NA	NA	6.44612	1.23657	-0.426047	2.61582	0.202899	22.7326	3	0.878505	2	1
6165	Insl3	0.888586	0.0386789	0.0285474	0.042945	0.00124263	0.855058	0.144942	-1.84868	NA	NA	NA	NA	NA	-1.84868	NA	NA	NA	NA	NA	1	0.888586	1	0.855058
6166	Insl6	0.914779	0.0292042	0.0292695	0.025813	0.000934426	0.859701	0.140299	-2.36294	NA	NA	NA	NA	NA	-2.36294	NA	NA	NA	NA	NA	1	0.914779	1	0.859701
6167	Insr	0.841183	0.0567897	0.0566584	0.0415439	0.00382511	0.738025	0.261975	4.51459	NA	NA	NA	NA	NA	4.51459	NA	NA	NA	NA	NA	1	0.841183	1	0.738025
6168	Ints1	0.904066	0.0317682	0.0280583	0.0351213	0.000985947	0.840369	0.159631	2.4172	NA	NA	NA	NA	NA	2.4172	NA	NA	NA	NA	NA	1	0.904066	1	0.840369
6169	Ints10	0.919534	0.027152	0.0260702	0.0264744	0.000769799	0.854825	0.145175	1.11742	NA	NA	NA	NA	NA	1.11742	NA	NA	NA	NA	NA	1	0.919534	1	0.854825
6170	Ints12	0.906328	0.0300131	0.0292363	0.0334547	0.000968162	0.82847	0.17153	1.37234	NA	NA	NA	NA	NA	1.37234	NA	NA	NA	NA	NA	1	0.906328	1	0.82847
6171	Ints2	0.833691	0.0659873	0.0308048	0.0670791	0.00243823	0.770505	0.229495	1.27378	NA	NA	NA	NA	NA	1.27378	NA	NA	NA	NA	NA	1	0.833691	1	0.770505
6172	Ints3	0.907789	0.0282259	0.0332143	0.029738	0.00103273	0.857102	0.142898	2.84883	NA	NA	NA	NA	NA	2.84883	NA	NA	NA	NA	NA	1	0.907789	1	0.857102
6173	Ints4	0.912923	0.0280919	0.0293696	0.0287113	0.000903743	0.802371	0.197629	2.88769	NA	NA	NA	NA	NA	2.88769	NA	NA	NA	NA	NA	1	0.912923	1	0.802371
6174	Ints5	0.892826	0.0313166	0.0333941	0.0412921	0.00117132	0.856179	0.143821	2.09914	NA	NA	NA	NA	NA	2.09914	NA	NA	NA	NA	NA	1	0.892826	1	0.856179
6175	Ints6	0.920409	0.0266663	0.0265506	0.0256049	0.000769231	0.835576	0.164424	2.35631	NA	NA	NA	NA	NA	2.35631	NA	NA	NA	NA	NA	1	0.920409	1	0.835576
6176	Ints7	0.913438	0.0309787	0.0263055	0.0283858	0.000892136	0.848377	0.151623	2.43241	NA	NA	NA	NA	NA	2.43241	NA	NA	NA	NA	NA	1	0.913438	1	0.848377
6177	Ints8	0.914037	0.0275023	0.0311365	0.0263869	0.000936862	0.768865	0.231135	2.47689	NA	NA	NA	NA	NA	2.47689	NA	NA	NA	NA	NA	1	0.914037	1	0.768865
6178	Ints9	0.918979	0.0275436	0.0262293	0.0264615	0.000786144	0.813666	0.186334	1.22417	NA	NA	NA	NA	NA	1.22417	NA	NA	NA	NA	NA	1	0.918979	1	0.813666
6179	Intu	0.905584	0.0258315	0.0381063	0.0293913	0.00108697	0.855917	0.144083	0.616398	NA	NA	NA	NA	NA	0.616398	NA	NA	NA	NA	NA	1	0.905584	1	0.855917
6180	Invs	0.920129	0.0272916	0.0258883	0.0259236	0.000767864	0.84298	0.15702	1.5741	NA	NA	NA	NA	NA	1.5741	NA	NA	NA	NA	NA	1	0.920129	1	0.84298
6181	Ip6k1	0.874776	0.0493916	0.0355122	0.0383154	0.00200509	0.838175	0.161825	4.05031	NA	NA	NA	NA	NA	4.05031	NA	NA	NA	NA	NA	1	0.874776	1	0.838175
6182	Ip6k2	0.483652	0.154943	0.0354171	0.314642	0.0113462	0.849757	0.150243	3.22764	NA	NA	NA	NA	NA	3.22764	NA	NA	NA	NA	NA	1	0.483652	1	0.849757
6183	Ipmk	0.888238	0.0333569	0.0358267	0.0412326	0.00134544	0.00259934	0.997401	3.36083	NA	NA	NA	NA	NA	3.93901	NA	NA	NA	NA	NA	1	0.888238	2	0.997401
6184	Ipo11	0.917007	0.0270909	0.0277145	0.0273688	0.00081876	0.839049	0.160951	2.64646	NA	NA	NA	NA	NA	2.64646	NA	NA	NA	NA	NA	1	0.917007	1	0.839049
6185	Ipo13	0.915715	0.0277324	0.0267677	0.0289744	0.000810659	0.853872	0.146128	1.77449	NA	NA	NA	NA	NA	1.77449	NA	NA	NA	NA	NA	1	0.915715	1	0.853872
6186	Ipo4	0.815948	0.0589395	0.0355798	0.0869628	0.00257008	0.789267	0.210733	3.10349	NA	NA	NA	NA	NA	3.10349	NA	NA	NA	NA	NA	1	0.815948	1	0.789267
6187	Ipo5	0.783835	0.0319312	0.080019	0.100955	0.00325975	0.839267	0.160733	3.92525	NA	NA	NA	NA	NA	3.92525	NA	NA	NA	NA	NA	1	0.783835	1	0.839267
6188	Ipo7	0.736413	0.0485759	0.0627505	0.148122	0.00413921	0.825784	0.174216	5.1718	NA	NA	NA	NA	NA	5.1718	NA	NA	NA	NA	NA	1	0.736413	1	0.825784
6189	Ipo8	0.919006	0.0273335	0.027044	0.0258124	0.000804357	0.821921	0.178079	4.11295	NA	NA	NA	NA	NA	4.11295	NA	NA	NA	NA	NA	1	0.919006	1	0.821921
6190	Ipo9	0.922002	0.025657	0.025857	0.0257649	0.000719534	0.8341	0.1659	2.63985	NA	NA	NA	NA	NA	2.63985	NA	NA	NA	NA	NA	1	0.922002	1	0.8341
6191	Ipp	0.922092	0.0258055	0.0256281	0.0257575	0.000717226	0.83057	0.16943	2.96101	NA	NA	NA	NA	NA	2.96101	NA	NA	NA	NA	NA	1	0.922092	1	0.83057
6192	Ippk	0.90285	0.0354167	0.0266853	0.0340009	0.0010468	0.855021	0.144979	2.26599	NA	NA	NA	NA	NA	2.26599	NA	NA	NA	NA	NA	1	0.90285	1	0.855021
6193	Ipw	0.921753	0.0256043	0.0260658	0.0258527	0.00072405	0.883853	0.116147	-3.5845	NA	NA	NA	NA	NA	-3.5845	NA	NA	NA	NA	NA	1	0.921753	1	0.883853
6194	Iqcb1	0.912263	0.0278579	0.0304043	0.0285462	0.000928462	0.821665	0.178335	1.09864	NA	NA	NA	NA	NA	1.09864	NA	NA	NA	NA	NA	1	0.912263	1	0.821665
6195	Iqcc	0.919458	0.027575	0.0258804	0.0263106	0.000776167	0.857119	0.142881	1.61394	NA	NA	NA	NA	NA	1.61394	NA	NA	NA	NA	NA	1	0.919458	1	0.857119
6196	Iqce	0.895162	0.0284134	0.0362843	0.0389883	0.0011517	0.856106	0.143894	0.260644	NA	NA	NA	NA	NA	0.260644	NA	NA	NA	NA	NA	1	0.895162	1	0.856106
6197	Iqcg	0.91073	0.0292349	0.0283509	0.0307739	0.00091008	0.844867	0.155133	0.259574	NA	NA	NA	NA	NA	0.259574	NA	NA	NA	NA	NA	1	0.91073	1	0.844867
6198	Iqgap1	0.904612	0.0329849	0.0281923	0.0331827	0.00102798	0.794438	0.205562	1.80095	NA	NA	NA	NA	NA	1.80095	NA	NA	NA	NA	NA	1	0.904612	1	0.794438
6199	Iqgap2	0.597321	0.0566276	0.113746	0.221523	0.0107834	0.456392	0.543608	6.10312	NA	NA	NA	NA	NA	6.22581	NA	NA	NA	NA	NA	1	0.597321	2	0.543608
6200	Iqgap3	0.920424	0.0261711	0.0261695	0.0264914	0.000744095	0.905646	0.0943543	-4.15934	NA	NA	NA	NA	NA	-4.15934	NA	NA	NA	NA	NA	1	0.920424	1	0.905646
6201	Iqsec1	0.908773	0.030893	0.0271216	0.0322906	0.000921976	0.823412	0.176588	2.0528	NA	NA	NA	NA	NA	2.0528	NA	NA	NA	NA	NA	1	0.908773	1	0.823412
6202	Iqsec2	0.922404	0.0256296	0.0256242	0.0256304	0.000711986	0.857134	0.142866	0.00273009	NA	NA	NA	NA	NA	0.00273009	NA	NA	NA	NA	NA	1	0.922404	1	0.857134
6203	Irak1	0.90248	0.029662	0.0323324	0.0344627	0.00106267	0.85709	0.14291	3.99253	NA	NA	NA	NA	NA	3.99253	NA	NA	NA	NA	NA	1	0.90248	1	0.85709
6204	Irak1bp1	0.900397	0.0265121	0.0363417	0.0356792	0.00107008	0.855184	0.144816	-0.210701	NA	NA	NA	NA	NA	-0.210701	NA	NA	NA	NA	NA	1	0.900397	1	0.855184
6205	Irak2	0.871756	0.0342028	0.0496023	0.0424931	0.00194612	0.852232	0.147768	3.08011	NA	NA	NA	NA	NA	3.08011	NA	NA	NA	NA	NA	1	0.871756	1	0.852232
6206	Irak3	0.920118	0.0261608	0.0261803	0.0267968	0.000744356	0.905374	0.0946256	-4.14864	NA	NA	NA	NA	NA	-4.14864	NA	NA	NA	NA	NA	1	0.920118	1	0.905374
6207	Irak4	0.90228	0.0308574	0.0324069	0.0333471	0.00110829	0.63208	0.36792	2.05136	NA	NA	NA	NA	NA	2.05136	NA	NA	NA	NA	NA	1	0.90228	1	0.63208
6208	Ireb2	0.859046	0.0243877	0.0694206	0.0451747	0.0019708	0.393625	0.606375	3.34522	NA	NA	NA	NA	NA	3.6815	NA	NA	NA	NA	NA	1	0.859046	2	0.606375
6209	Irf1	0.39311	0.0267362	0.317429	0.241137	0.021589	0.148392	0.851608	3.74862	NA	NA	NA	NA	NA	4.16243	NA	NA	NA	NA	NA	1	0.39311	2	0.851608
6210	Irf2	0.804343	0.023321	0.118066	0.0508467	0.00342319	0.0726659	0.927334	2.51583	NA	NA	NA	NA	NA	3.09312	NA	NA	NA	NA	NA	1	0.804343	2	0.927334
6211	Irf2bp1	0.911614	0.0270879	0.0314517	0.0289114	0.000934563	0.84223	0.15777	2.93164	NA	NA	NA	NA	NA	2.93164	NA	NA	NA	NA	NA	1	0.911614	1	0.84223
6212	Irf2bp2	0.0300922	0.00221936	0.530106	0.398486	0.0390964	0.77181	0.22819	4.64484	NA	NA	NA	NA	NA	4.64484	0.477355	-0.370538	1.20858	0.130099	21.4787	3	0.530106	1	0.77181
6213	Irf2bpl	0.844309	0.0252092	0.0795289	0.0485783	0.00237456	0.781816	0.218184	2.81609	NA	NA	NA	NA	NA	2.81609	NA	NA	NA	NA	NA	1	0.844309	1	0.781816
6214	Irf3	0.858872	0.0319907	0.0521956	0.0549979	0.00194415	0.855043	0.144957	4.65275	NA	NA	NA	NA	NA	4.65275	NA	NA	NA	NA	NA	1	0.858872	1	0.855043
6215	Irf5	0.839553	0.0451084	0.0576901	0.054549	0.00309964	0.583652	0.416348	3.22806	NA	NA	NA	NA	NA	3.22806	NA	NA	NA	NA	NA	1	0.839553	1	0.583652
6216	Irf6	0.00345392	0.000149574	0.828147	0.132387	0.0358633	0.196399	0.803601	3.54362	NA	NA	NA	NA	NA	3.91237	0.581721	0.0586976	1.16935	0.149443	0.384123	3	0.828147	2	0.803601
6217	Irf7	0.800588	0.120907	0.0467826	0.0246567	0.00706525	0.708632	0.291368	4.10137	NA	NA	NA	NA	NA	4.10137	NA	NA	NA	NA	NA	1	0.800588	1	0.708632
6218	Irf8	0.89112	0.0436619	0.0263919	0.0375326	0.00129312	0.78256	0.21744	1.54854	NA	NA	NA	NA	NA	1.54854	NA	NA	NA	NA	NA	1	0.89112	1	0.78256
6219	Irf9	0.847107	0.0428988	0.0762758	0.029856	0.00386273	0.828692	0.171308	3.57381	NA	NA	NA	NA	NA	3.57381	NA	NA	NA	NA	NA	1	0.847107	1	0.828692
6220	Irgm1	0.524653	0.210022	0.0260454	0.228853	0.0104262	0.757473	0.242527	4.72661	NA	NA	NA	NA	NA	4.72661	NA	NA	NA	NA	NA	1	0.524653	1	0.757473
6221	Irgm2	0.159449	0.215884	0.0795106	0.437505	0.107652	0.837993	0.162007	4.01844	0.407329	0.271468	0.979004	0.121814	2.24545	4.01844	0.407329	0.271468	0.979004	0.121814	2.24545	4	0.437505	1	0.837993
6222	Irgq	0.857161	0.0443297	0.0467994	0.0492894	0.00242032	0.810331	0.189669	2.48271	NA	NA	NA	NA	NA	2.48271	NA	NA	NA	NA	NA	1	0.857161	1	0.810331
6223	Irs1	0.848192	0.0428921	0.0807055	0.0241288	0.00408118	0.0410381	0.958962	3.3376	NA	NA	NA	NA	NA	2.75464	NA	NA	NA	NA	NA	1	0.848192	2	0.958962
6224	Irs2	0.000763844	2.91e-05	0.950064	0.0129332	0.0362096	0.0525927	0.947407	3.19544	NA	NA	NA	NA	NA	2.52788	1.04402	-0.13678	2.10588	0.416531	23.5024	3	0.950064	2	0.947407
6225	Irx3	0.921528	0.025598	0.026215	0.0259311	0.000728195	0.931383	0.0686175	-5.15425	NA	NA	NA	NA	NA	-5.15425	NA	NA	NA	NA	NA	1	0.921528	1	0.931383
6226	Isca1	0.906487	0.0306767	0.0334476	0.0282564	0.00113191	0.624783	0.375217	4.94283	NA	NA	NA	NA	NA	4.94283	NA	NA	NA	NA	NA	1	0.906487	1	0.624783
6227	Isca2	0.915619	0.0304255	0.0259041	0.0271909	0.000860779	0.850387	0.149613	4.34809	NA	NA	NA	NA	NA	4.34809	NA	NA	NA	NA	NA	1	0.915619	1	0.850387
6228	Iscu	0.872602	0.0421009	0.0372087	0.0462933	0.00179523	0.819749	0.180251	6.43918	NA	NA	NA	NA	NA	6.43918	NA	NA	NA	NA	NA	1	0.872602	1	0.819749
6229	Isg15	0.757642	0.0260303	0.126584	0.0853948	0.00434905	0.520364	0.479636	3.49667	NA	NA	NA	NA	NA	3.49667	NA	NA	NA	NA	NA	1	0.757642	1	0.520364
6230	Isg20	0.858868	0.0267614	0.061175	0.0512897	0.00190615	0.853626	0.146374	0.963641	NA	NA	NA	NA	NA	0.963641	NA	NA	NA	NA	NA	1	0.858868	1	0.853626
6231	Isg20l2	0.904816	0.0287929	0.0356631	0.0295935	0.00113487	0.834813	0.165187	2.67151	NA	NA	NA	NA	NA	2.67151	NA	NA	NA	NA	NA	1	0.904816	1	0.834813
6232	Islr	0.902191	0.0318015	0.0333852	0.0314459	0.0011768	0.855926	0.144074	0.562667	NA	NA	NA	NA	NA	0.562667	NA	NA	NA	NA	NA	1	0.902191	1	0.855926
6233	Isoc1	0.912478	0.0287287	0.0319222	0.0258663	0.00100504	0.707364	0.292636	5.13064	NA	NA	NA	NA	NA	5.13064	NA	NA	NA	NA	NA	1	0.912478	1	0.707364
6234	Isoc2a	0.812982	0.0364615	0.0615095	0.086288	0.00275864	0.185014	0.814986	6.73845	NA	NA	NA	NA	NA	6.58525	NA	NA	NA	NA	NA	1	0.812982	2	0.814986
6235	Isoc2b	0.888461	0.0490618	0.0262948	0.0347306	0.00145203	4e-05	0.99996	4.15146	NA	NA	NA	NA	NA	3.47223	NA	NA	NA	NA	NA	1	0.888461	2	0.99996
6236	Ispd	0.910269	0.0263394	0.0335947	0.0288251	0.000972093	0.812511	0.187489	0.477866	NA	NA	NA	NA	NA	0.477866	NA	NA	NA	NA	NA	1	0.910269	1	0.812511
6237	Israa	0.919706	0.0268764	0.0270722	0.0255547	0.000791129	0.850821	0.149179	-0.166886	NA	NA	NA	NA	NA	-0.166886	NA	NA	NA	NA	NA	1	0.919706	1	0.850821
6238	Ist1	0.907488	0.0292425	0.0358607	0.0262537	0.00115556	0.656708	0.343292	4.40427	NA	NA	NA	NA	NA	4.40427	NA	NA	NA	NA	NA	1	0.907488	1	0.656708
6239	Isy1	0.905959	0.0274339	0.0326061	0.0330135	0.000987365	0.857046	0.142954	3.41703	NA	NA	NA	NA	NA	3.41703	NA	NA	NA	NA	NA	1	0.905959	1	0.857046
6240	Isyna1	0.907855	0.0286929	0.0347114	0.0276436	0.00109706	0.842534	0.157466	1.49193	NA	NA	NA	NA	NA	1.49193	NA	NA	NA	NA	NA	1	0.907855	1	0.842534
6241	Itch	0.880974	0.0261793	0.0585648	0.0325413	0.00174033	0.113654	0.886346	3.88467	NA	NA	NA	NA	NA	4.23657	NA	NA	NA	NA	NA	1	0.880974	2	0.886346
6242	Itfg1	0.908517	0.0252841	0.0357419	0.0294627	0.0009947	0.843972	0.156028	4.54283	NA	NA	NA	NA	NA	4.54283	NA	NA	NA	NA	NA	1	0.908517	1	0.843972
6243	Itfg2	0.895379	0.036115	0.0286901	0.0386589	0.00115721	0.78543	0.21457	1.898	NA	NA	NA	NA	NA	1.898	NA	NA	NA	NA	NA	1	0.895379	1	0.78543
6244	Itfg3	0.886985	0.0332815	0.0337231	0.0447448	0.00126536	0.73465	0.26535	4.13415	NA	NA	NA	NA	NA	4.13415	NA	NA	NA	NA	NA	1	0.886985	1	0.73465
6245	Itga1	0.913442	0.0266592	0.0292547	0.0297907	0.000853813	0.828359	0.171641	3.08561	NA	NA	NA	NA	NA	3.08561	NA	NA	NA	NA	NA	1	0.913442	1	0.828359
6246	Itga2b	0.922404	0.0256296	0.0256242	0.0256304	0.000711986	0.857134	0.142866	0.00273009	NA	NA	NA	NA	NA	0.00273009	NA	NA	NA	NA	NA	1	0.922404	1	0.857134
6247	Itga3	0.91091	0.0275212	0.0298138	0.030854	0.00090076	0.849452	0.150548	0.983353	NA	NA	NA	NA	NA	0.983353	NA	NA	NA	NA	NA	1	0.91091	1	0.849452
6248	Itga4	0.912489	0.032124	0.0267143	0.0277317	0.000940473	0.855272	0.144728	-0.121239	NA	NA	NA	NA	NA	-0.121239	NA	NA	NA	NA	NA	1	0.912489	1	0.855272
6249	Itga5	0.781454	0.0306497	0.153526	0.0283483	0.0060215	0.719487	0.280513	2.30034	NA	NA	NA	NA	NA	2.30034	NA	NA	NA	NA	NA	1	0.781454	1	0.719487
6250	Itga6	0.913253	0.0317594	0.0266103	0.0274515	0.000925406	0.742057	0.257943	0.388452	NA	NA	NA	NA	NA	0.388452	NA	NA	NA	NA	NA	1	0.913253	1	0.742057
6251	Itga7	0.920026	0.0270556	0.0260946	0.0260568	0.000767375	0.817329	0.182671	1.32393	NA	NA	NA	NA	NA	1.32393	NA	NA	NA	NA	NA	1	0.920026	1	0.817329
6252	Itga8	0.847274	0.0267096	0.0683492	0.0555127	0.00215465	0.371744	0.628256	1.95906	NA	NA	NA	NA	NA	1.32805	NA	NA	NA	NA	NA	1	0.847274	2	0.628256
6253	Itga9	0.907533	0.0273503	0.0321193	0.0320295	0.00096798	0.842356	0.157644	2.5412	NA	NA	NA	NA	NA	2.5412	NA	NA	NA	NA	NA	1	0.907533	1	0.842356
6254	Itgal	0.903036	0.0255449	0.0383114	0.0320239	0.00108374	0.844472	0.155528	1.08106	NA	NA	NA	NA	NA	1.08106	NA	NA	NA	NA	NA	1	0.903036	1	0.844472
6255	Itgam	0.912207	0.0259745	0.0308216	0.0301192	0.000877626	0.871142	0.128858	-2.58061	NA	NA	NA	NA	NA	-2.58061	NA	NA	NA	NA	NA	1	0.912207	1	0.871142
6256	Itgav	0.912867	0.0306883	0.0288718	0.0266019	0.000970596	0.83886	0.16114	3.40997	NA	NA	NA	NA	NA	3.40997	NA	NA	NA	NA	NA	1	0.912867	1	0.83886
6257	Itgax	0.920929	0.0255814	0.0265682	0.0261835	0.000738006	0.855429	0.144571	-2.83033	NA	NA	NA	NA	NA	-2.83033	NA	NA	NA	NA	NA	1	0.920929	1	0.855429
6258	Itgb1	0.9183	0.0268532	0.0263583	0.0277178	0.000770777	0.49931	0.50069	5.91552	NA	NA	NA	NA	NA	5.78561	NA	NA	NA	NA	NA	1	0.9183	2	0.50069
6259	Itgb1bp1	0.898745	0.0288877	0.0435609	0.0274062	0.00140014	0.272548	0.727452	2.85177	NA	NA	NA	NA	NA	2.35933	NA	NA	NA	NA	NA	1	0.898745	2	0.727452
6260	Itgb2	0.89313	0.0259901	0.0412749	0.0384035	0.0012011	0.769536	0.230464	1.64089	NA	NA	NA	NA	NA	1.64089	NA	NA	NA	NA	NA	1	0.89313	1	0.769536
6261	Itgb2l	0.910883	0.0335975	0.0253025	0.0292838	0.000933269	0.868024	0.131976	-2.58755	NA	NA	NA	NA	NA	-2.58755	NA	NA	NA	NA	NA	1	0.910883	1	0.868024
6262	Itgb3	0.917457	0.0271816	0.0264951	0.0280817	0.000784972	0.657737	0.342263	0.587796	NA	NA	NA	NA	NA	0.587796	NA	NA	NA	NA	NA	1	0.917457	1	0.657737
6263	Itgb3bp	0.885981	0.0260523	0.0489818	0.037545	0.00144031	0.806373	0.193627	-0.308048	NA	NA	NA	NA	NA	-0.308048	NA	NA	NA	NA	NA	1	0.885981	1	0.806373
6264	Itgb4	0.921531	0.0255981	0.0262205	0.0259219	0.000728347	0.930906	0.0690938	-5.12633	NA	NA	NA	NA	NA	-5.12633	NA	NA	NA	NA	NA	1	0.921531	1	0.930906
6265	Itgb5	0.860678	0.0320348	0.0626381	0.0423177	0.00233142	0.830737	0.169263	4.58803	NA	NA	NA	NA	NA	4.58803	NA	NA	NA	NA	NA	1	0.860678	1	0.830737
6266	Itgb6	0.921531	0.0255981	0.0262205	0.0259219	0.000728347	0.930906	0.0690938	-5.12633	NA	NA	NA	NA	NA	-5.12633	NA	NA	NA	NA	NA	1	0.921531	1	0.930906
6267	Itgb7	0.914352	0.026939	0.0295161	0.028323	0.000869615	0.855359	0.144641	-0.0367587	NA	NA	NA	NA	NA	-0.0367587	NA	NA	NA	NA	NA	1	0.914352	1	0.855359
6268	Itgb8	0.921531	0.0255981	0.0262205	0.0259219	0.000728347	0.930906	0.0690938	-5.12633	NA	NA	NA	NA	NA	-5.12633	NA	NA	NA	NA	NA	1	0.921531	1	0.930906
6269	Itgbl1	0.920676	0.0265514	0.0260693	0.0259512	0.000751814	0.856426	0.143574	-2.56943	NA	NA	NA	NA	NA	-2.56943	NA	NA	NA	NA	NA	1	0.920676	1	0.856426
6270	Itih1	0.000560233	0.00101775	0.227426	0.357843	0.413153	5.89e-64	1	8.50813	0.0775219	-0.0937128	0.243243	0.0142947	20.6399	7.74007	0.206016	0.0223593	0.414452	0.0267731	0.412945	5	0.413153	2	1
6271	Itih2	0.641084	0.0360443	0.26523	0.0427293	0.0149123	8.77e-09	1	8.65494	NA	NA	NA	NA	NA	8.37136	NA	NA	NA	NA	NA	1	0.641084	2	1
6272	Itih3	0.0325996	0.0126313	0.0728043	0.853755	0.0282093	6.59e-21	1	9.11717	0.251115	-0.0916425	0.53463	0.0293199	22.6634	8.09422	0.251115	-0.0916425	0.53463	0.0330254	22.6634	4	0.853755	2	1
6273	Itih4	0.690264	0.0452173	0.0808937	0.178326	0.00529913	0.00423728	0.995763	9.29706	NA	NA	NA	NA	NA	8.86434	NA	NA	NA	NA	NA	1	0.690264	2	0.995763
6274	Itih5	0.878458	0.0381509	0.0322287	0.0497624	0.00139967	0.371783	0.628217	2.15167	NA	NA	NA	NA	NA	1.56374	NA	NA	NA	NA	NA	1	0.878458	2	0.628217
6275	Itk	0.921567	0.0255991	0.026202	0.0259036	0.000727834	0.931177	0.0688232	-5.14215	NA	NA	NA	NA	NA	-5.14215	NA	NA	NA	NA	NA	1	0.921567	1	0.931177
6276	Itm2a	0.794584	0.0297352	0.0835391	0.0890151	0.00312623	0.854784	0.145216	-0.520687	NA	NA	NA	NA	NA	-0.520687	NA	NA	NA	NA	NA	1	0.794584	1	0.854784
6277	Itm2b	0.85787	0.0319844	0.0483416	0.0600013	0.00180234	6.34e-06	0.999994	9.11396	NA	NA	NA	NA	NA	8.89104	NA	NA	NA	NA	NA	1	0.85787	2	0.999994
6278	Itm2c	0.808324	0.0343092	0.0642884	0.0903497	0.00272871	0.784557	0.215443	4.52477	NA	NA	NA	NA	NA	4.52477	NA	NA	NA	NA	NA	1	0.808324	1	0.784557
6279	Itpa	0.300377	0.0337368	0.154081	0.4945	0.0173056	0.447495	0.552505	4.71293	-0.121368	-0.178792	0.432189	0.0458514	15.722	4.4989	-0.121368	-0.178792	0.432189	0.0480327	15.722	4	0.4945	2	0.552505
6280	Itpk1	0.881556	0.0275549	0.0607721	0.028217	0.00189956	0.43625	0.56375	3.14224	NA	NA	NA	NA	NA	2.76637	NA	NA	NA	NA	NA	1	0.881556	2	0.56375
6281	Itpka	0.915501	0.0307602	0.0265792	0.0262663	0.000893043	0.84123	0.15877	-0.122406	NA	NA	NA	NA	NA	-0.122406	NA	NA	NA	NA	NA	1	0.915501	1	0.84123
6282	Itpkb	0.907365	0.0280356	0.0346844	0.0288432	0.00107167	0.84239	0.15761	1.5202	NA	NA	NA	NA	NA	1.5202	NA	NA	NA	NA	NA	1	0.907365	1	0.84239
6283	Itpkc	0.91116	0.0257664	0.0316998	0.030477	0.000896427	0.820511	0.179489	1.20754	NA	NA	NA	NA	NA	1.20754	NA	NA	NA	NA	NA	1	0.91116	1	0.820511
6284	Itpr1	0.688444	0.0239403	0.171238	0.110423	0.00595472	0.822236	0.177764	3.74494	NA	NA	NA	NA	NA	3.74494	NA	NA	NA	NA	NA	1	0.688444	1	0.822236
6285	Itpr2	0.895645	0.0265725	0.038348	0.0382965	0.00113773	0.701948	0.298052	2.84962	NA	NA	NA	NA	NA	2.84962	NA	NA	NA	NA	NA	1	0.895645	1	0.701948
6286	Itpr3	0.919016	0.0255282	0.027778	0.0269064	0.000771611	0.855354	0.144646	-2.82843	NA	NA	NA	NA	NA	-2.82843	NA	NA	NA	NA	NA	1	0.919016	1	0.855354
6287	Itprip	0.912374	0.0270467	0.0331436	0.0264536	0.000982518	0.859014	0.140986	-1.71311	NA	NA	NA	NA	NA	-1.71311	NA	NA	NA	NA	NA	1	0.912374	1	0.859014
6288	Itpripl1	0.90522	0.0258743	0.0350389	0.0328651	0.00100153	0.799866	0.200134	1.34039	NA	NA	NA	NA	NA	1.34039	NA	NA	NA	NA	NA	1	0.90522	1	0.799866
6289	Itpripl2	0.902722	0.0331487	0.0295402	0.033504	0.00108474	0.833829	0.166171	1.38926	NA	NA	NA	NA	NA	1.38926	NA	NA	NA	NA	NA	1	0.902722	1	0.833829
6290	Itsn1	0.872493	0.0267783	0.0628038	0.035997	0.00192756	0.517421	0.482579	2.89324	NA	NA	NA	NA	NA	2.89324	NA	NA	NA	NA	NA	1	0.872493	1	0.517421
6291	Itsn2	0.920521	0.0263188	0.0267601	0.0256353	0.000765104	0.855874	0.144126	3.07112	NA	NA	NA	NA	NA	3.07112	NA	NA	NA	NA	NA	1	0.920521	1	0.855874
6292	Ivd	0.824452	0.0266575	0.0955895	0.05021	0.00309075	0.819798	0.180202	6.51112	NA	NA	NA	NA	NA	6.51112	NA	NA	NA	NA	NA	1	0.824452	1	0.819798
6293	Ivns1abp	5.2e-05	5.38e-06	0.898072	0.0087905	0.0930797	8.2e-08	1	5.06528	NA	NA	NA	NA	NA	5.5925	-0.369899	-0.205367	0.846171	0.0756523	13.9359	3	0.898072	2	1
6294	Iws1	0.900655	0.0254333	0.0399959	0.0327867	0.00112943	0.852418	0.147582	2.68425	NA	NA	NA	NA	NA	2.68425	NA	NA	NA	NA	NA	1	0.900655	1	0.852418
6295	Iyd	0.847139	0.0336646	0.0835899	0.032285	0.0033218	0.718871	0.281129	6.11821	NA	NA	NA	NA	NA	6.11821	NA	NA	NA	NA	NA	1	0.847139	1	0.718871
6296	Izumo4	0.878232	0.0437885	0.0289004	0.0476386	0.00144097	0.423916	0.576084	3.01016	NA	NA	NA	NA	NA	2.59043	NA	NA	NA	NA	NA	1	0.878232	2	0.576084
6297	Jade1	0.0918721	0.00257846	0.816646	0.065984	0.0229198	0.00510208	0.994898	2.79528	NA	NA	NA	NA	NA	3.45926	-0.114136	0.524735	1.07401	0.155237	6.81809	3	0.816646	2	0.994898
6298	Jade2	0.914913	0.0275	0.0311184	0.0255334	0.000935341	0.278636	0.721364	2.15145	NA	NA	NA	NA	NA	1.50809	NA	NA	NA	NA	NA	1	0.914913	2	0.721364
6299	Jade3	0.918033	0.0255091	0.0286625	0.0269986	0.000796433	0.851497	0.148503	0.223817	NA	NA	NA	NA	NA	0.223817	NA	NA	NA	NA	NA	1	0.918033	1	0.851497
6300	Jag1	0.918268	0.0274397	0.026116	0.0273963	0.000780396	0.836435	0.163565	1.3256	NA	NA	NA	NA	NA	1.3256	NA	NA	NA	NA	NA	1	0.918268	1	0.836435
6301	Jagn1	0.568416	0.0321209	0.150356	0.24061	0.00849657	0.818605	0.181395	4.59303	NA	NA	NA	NA	NA	4.59303	NA	NA	NA	NA	NA	1	0.568416	1	0.818605
6302	Jak1	0.915823	0.0293134	0.0278973	0.0260735	0.000892929	0.720572	0.279428	4.49831	NA	NA	NA	NA	NA	4.49831	NA	NA	NA	NA	NA	1	0.915823	1	0.720572
6303	Jak2	0.903177	0.0292997	0.0306945	0.0358335	0.000995751	0.796094	0.203906	2.34901	NA	NA	NA	NA	NA	2.34901	NA	NA	NA	NA	NA	1	0.903177	1	0.796094
6304	Jak3	0.917509	0.0255072	0.0291531	0.0270203	0.000810471	0.783268	0.216732	1.46272	NA	NA	NA	NA	NA	1.46272	NA	NA	NA	NA	NA	1	0.917509	1	0.783268
6305	Jam2	0.908091	0.026533	0.032962	0.031451	0.000963097	0.854865	0.145135	1.73912	NA	NA	NA	NA	NA	1.73912	NA	NA	NA	NA	NA	1	0.908091	1	0.854865
6306	Jam3	0.91373	0.0282177	0.031121	0.0259706	0.000961076	0.717834	0.282166	-0.521597	NA	NA	NA	NA	NA	-0.521597	NA	NA	NA	NA	NA	1	0.91373	1	0.717834
6307	Jarid2	0.896349	0.0279881	0.0385016	0.0359595	0.0012022	0.852362	0.147638	1.75137	NA	NA	NA	NA	NA	1.75137	NA	NA	NA	NA	NA	1	0.896349	1	0.852362
6308	Jazf1	0.920002	0.0272962	0.0255575	0.026386	0.000758283	0.84114	0.15886	-0.121705	NA	NA	NA	NA	NA	-0.121705	NA	NA	NA	NA	NA	1	0.920002	1	0.84114
6309	Jchain	0.920636	0.0255732	0.0268057	0.0262407	0.000744603	0.855564	0.144436	-2.83381	NA	NA	NA	NA	NA	-2.83381	NA	NA	NA	NA	NA	1	0.920636	1	0.855564
6310	Jdp2	0.873983	0.0477034	0.0275698	0.0492384	0.00150481	0.846625	0.153375	0.257881	NA	NA	NA	NA	NA	0.257881	NA	NA	NA	NA	NA	1	0.873983	1	0.846625
6311	Jkamp	0.898407	0.0356518	0.0278556	0.0369806	0.0011054	0.808614	0.191386	3.50141	NA	NA	NA	NA	NA	3.50141	NA	NA	NA	NA	NA	1	0.898407	1	0.808614
6312	Jmjd1c	0.91548	0.0263584	0.0297674	0.0275366	0.000857061	0.847193	0.152807	3.05189	NA	NA	NA	NA	NA	3.05189	NA	NA	NA	NA	NA	1	0.91548	1	0.847193
6313	Jmjd4	0.913685	0.026965	0.0312389	0.0271891	0.000921935	0.857113	0.142887	1.66508	NA	NA	NA	NA	NA	1.66508	NA	NA	NA	NA	NA	1	0.913685	1	0.857113
6314	Jmjd6	0.851913	0.0349143	0.047413	0.0638169	0.00194314	0.835355	0.164645	3.18049	NA	NA	NA	NA	NA	3.18049	NA	NA	NA	NA	NA	1	0.851913	1	0.835355
6315	Jmjd7	0.914796	0.0293555	0.0259511	0.0290649	0.000832761	0.857125	0.142875	1.04199	NA	NA	NA	NA	NA	1.04199	NA	NA	NA	NA	NA	1	0.914796	1	0.857125
6316	Jmjd8	0.907186	0.0284605	0.0298847	0.033531	0.000937551	0.75864	0.24136	3.86267	NA	NA	NA	NA	NA	3.86267	NA	NA	NA	NA	NA	1	0.907186	1	0.75864
6317	Jmy	0.918371	0.0262613	0.0283129	0.0262451	0.000809622	0.857108	0.142892	1.83318	NA	NA	NA	NA	NA	1.83318	NA	NA	NA	NA	NA	1	0.918371	1	0.857108
6318	Josd1	0.909224	0.0265676	0.0326235	0.0306315	0.00095326	0.777944	0.222056	3.68203	NA	NA	NA	NA	NA	3.68203	NA	NA	NA	NA	NA	1	0.909224	1	0.777944
6319	Josd2	0.817277	0.0236606	0.109736	0.0461497	0.00317692	0.78773	0.21227	4.02403	NA	NA	NA	NA	NA	4.02403	NA	NA	NA	NA	NA	1	0.817277	1	0.78773
6320	Jph1	0.916006	0.025446	0.0296936	0.0280299	0.000824868	0.605032	0.394968	-1.58011	NA	NA	NA	NA	NA	-1.58011	NA	NA	NA	NA	NA	1	0.916006	1	0.605032
6321	Jph2	0.921531	0.0255981	0.0262205	0.0259219	0.000728347	0.930906	0.0690938	-5.12633	NA	NA	NA	NA	NA	-5.12633	NA	NA	NA	NA	NA	1	0.921531	1	0.930906
6322	Jpx	0.913207	0.025374	0.0320318	0.0284971	0.000890022	0.851167	0.148833	-0.0803951	NA	NA	NA	NA	NA	-0.0803951	NA	NA	NA	NA	NA	1	0.913207	1	0.851167
6323	Jrk	0.917248	0.0268245	0.0268623	0.0282794	0.000785575	0.857134	0.142866	-0.0791929	NA	NA	NA	NA	NA	-0.0791929	NA	NA	NA	NA	NA	1	0.917248	1	0.857134
6324	Jrkl	0.913958	0.0292987	0.02858	0.0272474	0.000916187	0.847825	0.152175	0.666371	NA	NA	NA	NA	NA	0.666371	NA	NA	NA	NA	NA	1	0.913958	1	0.847825
6325	Jtb	0.861521	0.0268337	0.0580008	0.0518376	0.00180654	0.856842	0.143158	5.78829	NA	NA	NA	NA	NA	5.78829	NA	NA	NA	NA	NA	1	0.861521	1	0.856842
6326	Jun	0.894173	0.0258522	0.0451545	0.0335148	0.0013055	0.839526	0.160474	2.38059	NA	NA	NA	NA	NA	2.38059	NA	NA	NA	NA	NA	1	0.894173	1	0.839526
6327	Junb	0.00093739	0.072581	0.010008	0.141563	0.77491	0.165184	0.834816	2.98995	0.923571	0.0416398	1.84902	0.309205	0.172098	3.59429	0.136008	0.717552	1.46066	0.203191	5.28448	5	0.77491	2	0.834816
6328	Jund	0.773555	0.0735629	0.0466241	0.101824	0.00443382	0.595284	0.404716	4.23091	NA	NA	NA	NA	NA	4.23091	NA	NA	NA	NA	NA	1	0.773555	1	0.595284
6329	Jup	0.890714	0.0308772	0.035434	0.0417466	0.00122834	0.817269	0.182731	2.9156	NA	NA	NA	NA	NA	2.9156	NA	NA	NA	NA	NA	1	0.890714	1	0.817269
6330	Kalrn	0.920599	0.0263537	0.0262454	0.0260511	0.000751318	0.794547	0.205453	0.878121	NA	NA	NA	NA	NA	0.878121	NA	NA	NA	NA	NA	1	0.920599	1	0.794547
6331	Kank1	0.762818	0.0443151	0.152033	0.0320019	0.00883222	0.802059	0.197941	3.59788	NA	NA	NA	NA	NA	3.59788	NA	NA	NA	NA	NA	1	0.762818	1	0.802059
6332	Kank2	0.863586	0.041876	0.0342541	0.0586231	0.00166101	0.59325	0.40675	3.33321	NA	NA	NA	NA	NA	3.33321	NA	NA	NA	NA	NA	1	0.863586	1	0.59325
6333	Kank3	0.908643	0.0297968	0.0316392	0.0288831	0.00103753	0.8508	0.1492	1.27655	NA	NA	NA	NA	NA	1.27655	NA	NA	NA	NA	NA	1	0.908643	1	0.8508
6334	Kansl1	0.919513	0.0276044	0.0256435	0.0264689	0.000769833	0.835616	0.164384	2.73376	NA	NA	NA	NA	NA	2.73376	NA	NA	NA	NA	NA	1	0.919513	1	0.835616
6335	Kansl1l	0.918503	0.0279602	0.0258728	0.0268765	0.000787596	0.830671	0.169329	2.06201	NA	NA	NA	NA	NA	2.06201	NA	NA	NA	NA	NA	1	0.918503	1	0.830671
6336	Kansl2	0.90848	0.0267306	0.0334763	0.0303279	0.000984986	0.784324	0.215676	3.08047	NA	NA	NA	NA	NA	3.08047	NA	NA	NA	NA	NA	1	0.90848	1	0.784324
6337	Kansl3	0.878522	0.0268947	0.0477128	0.0454097	0.00146066	0.817219	0.182781	3.13702	NA	NA	NA	NA	NA	3.13702	NA	NA	NA	NA	NA	1	0.878522	1	0.817219
6338	Kantr	0.868521	0.0303176	0.0487221	0.0507387	0.00170075	0.848142	0.151858	-1.98541	NA	NA	NA	NA	NA	-1.98541	NA	NA	NA	NA	NA	1	0.868521	1	0.848142
6339	Kars	0.905546	0.0329446	0.0273438	0.0331703	0.000994795	0.557998	0.442002	4.64742	NA	NA	NA	NA	NA	4.64742	NA	NA	NA	NA	NA	1	0.905546	1	0.557998
6340	Kat2a	0.896083	0.0297677	0.0334285	0.0396107	0.00111049	0.85317	0.14683	2.308	NA	NA	NA	NA	NA	2.308	NA	NA	NA	NA	NA	1	0.896083	1	0.85317
6341	Kat2b	0.855638	0.0313403	0.0612659	0.0495121	0.00224405	0.112512	0.887488	4.71514	NA	NA	NA	NA	NA	4.98546	NA	NA	NA	NA	NA	1	0.855638	2	0.887488
6342	Kat5	0.914871	0.0258131	0.0299007	0.0285716	0.000843648	0.852414	0.147586	2.69107	NA	NA	NA	NA	NA	2.69107	NA	NA	NA	NA	NA	1	0.914871	1	0.852414
6343	Kat6a	0.92147	0.0258636	0.0259044	0.026035	0.00072708	0.78047	0.21953	1.81021	NA	NA	NA	NA	NA	1.81021	NA	NA	NA	NA	NA	1	0.92147	1	0.78047
6344	Kat6b	0.9175	0.0287784	0.0261399	0.0267619	0.000819907	0.530331	0.469669	1.37064	NA	NA	NA	NA	NA	1.37064	NA	NA	NA	NA	NA	1	0.9175	1	0.530331
6345	Kat7	0.909033	0.0330111	0.031249	0.0255716	0.00113479	0.853422	0.146578	2.19892	NA	NA	NA	NA	NA	2.19892	NA	NA	NA	NA	NA	1	0.909033	1	0.853422
6346	Kat8	0.891496	0.0335695	0.0359732	0.0376064	0.00135458	0.854997	0.145003	3.33544	NA	NA	NA	NA	NA	3.33544	NA	NA	NA	NA	NA	1	0.891496	1	0.854997
6347	Katna1	0.913602	0.02688	0.0300801	0.028553	0.000885015	0.855479	0.144521	3.24196	NA	NA	NA	NA	NA	3.24196	NA	NA	NA	NA	NA	1	0.913602	1	0.855479
6348	Katnal1	0.922404	0.0256296	0.0256242	0.0256304	0.000711986	0.857134	0.142866	0.00273009	NA	NA	NA	NA	NA	0.00273009	NA	NA	NA	NA	NA	1	0.922404	1	0.857134
6349	Katnb1	0.922404	0.0256296	0.0256242	0.0256304	0.000711986	0.857134	0.142866	0.00273009	NA	NA	NA	NA	NA	0.00273009	NA	NA	NA	NA	NA	1	0.922404	1	0.857134
6350	Katnbl1	0.921185	0.0260146	0.0259426	0.0261256	0.000732628	0.856376	0.143624	1.57336	NA	NA	NA	NA	NA	1.57336	NA	NA	NA	NA	NA	1	0.921185	1	0.856376
6351	Kazald1	0.904583	0.0261337	0.0397282	0.0284073	0.00114776	0.813135	0.186865	-0.121663	NA	NA	NA	NA	NA	-0.121663	NA	NA	NA	NA	NA	1	0.904583	1	0.813135
6352	Kazn	0.921742	0.025604	0.0260676	0.0258625	0.000724101	0.883244	0.116756	-3.56579	NA	NA	NA	NA	NA	-3.56579	NA	NA	NA	NA	NA	1	0.921742	1	0.883244
6353	Kbtbd2	0.914688	0.0270087	0.0292931	0.0281451	0.000864958	0.854667	0.145333	2.98757	NA	NA	NA	NA	NA	2.98757	NA	NA	NA	NA	NA	1	0.914688	1	0.854667
6354	Kbtbd3	0.90585	0.0325914	0.0300498	0.0304275	0.00108116	0.826274	0.173726	0.324161	NA	NA	NA	NA	NA	0.324161	NA	NA	NA	NA	NA	1	0.90585	1	0.826274
6355	Kbtbd4	0.918426	0.0261854	0.0271411	0.0274736	0.000773823	0.846243	0.153757	2.94083	NA	NA	NA	NA	NA	2.94083	NA	NA	NA	NA	NA	1	0.918426	1	0.846243
6356	Kbtbd7	0.915356	0.0309432	0.0262515	0.0265616	0.000887421	0.855478	0.144522	2.3717	NA	NA	NA	NA	NA	2.3717	NA	NA	NA	NA	NA	1	0.915356	1	0.855478
6357	Kbtbd8	0.902861	0.0303746	0.0375022	0.0280005	0.00126167	0.855054	0.144946	-0.311902	NA	NA	NA	NA	NA	-0.311902	NA	NA	NA	NA	NA	1	0.902861	1	0.855054
6358	Kcmf1	0.915567	0.0259407	0.0291007	0.0285673	0.00082451	0.56108	0.43892	3.92806	NA	NA	NA	NA	NA	3.92806	NA	NA	NA	NA	NA	1	0.915567	1	0.56108
6359	Kcna2	0.914403	0.028726	0.0270181	0.0290042	0.000848774	0.675071	0.324929	-0.915099	NA	NA	NA	NA	NA	-0.915099	NA	NA	NA	NA	NA	1	0.914403	1	0.675071
6360	Kcnab1	0.871112	0.0315577	0.0424665	0.0533252	0.00153843	0.854467	0.145533	-0.774432	NA	NA	NA	NA	NA	-0.774432	NA	NA	NA	NA	NA	1	0.871112	1	0.854467
6361	Kcnb1	0.917056	0.026827	0.0284734	0.0268103	0.000832943	0.838154	0.161846	-2.35967	NA	NA	NA	NA	NA	-2.35967	NA	NA	NA	NA	NA	1	0.917056	1	0.838154
6362	Kcnc3	0.908608	0.027094	0.0307006	0.032682	0.000915471	0.84817	0.15183	-1.99598	NA	NA	NA	NA	NA	-1.99598	NA	NA	NA	NA	NA	1	0.908608	1	0.84817
6363	Kcne3	0.908001	0.0298556	0.0305781	0.0305597	0.00100542	0.85038	0.14962	-0.0770335	NA	NA	NA	NA	NA	-0.0770335	NA	NA	NA	NA	NA	1	0.908001	1	0.85038
6364	Kcnh3	0.921531	0.0255981	0.0262205	0.0259219	0.000728347	0.930906	0.0690938	-5.12633	NA	NA	NA	NA	NA	-5.12633	NA	NA	NA	NA	NA	1	0.921531	1	0.930906
6365	Kcnip4	0.895956	0.0454214	0.0273213	0.0299167	0.00138508	0.857649	0.142351	-1.35966	NA	NA	NA	NA	NA	-1.35966	NA	NA	NA	NA	NA	1	0.895956	1	0.857649
6366	Kcnj13	0.905586	0.0311939	0.0285071	0.0337313	0.000981959	0.857128	0.142872	0.532065	NA	NA	NA	NA	NA	0.532065	NA	NA	NA	NA	NA	1	0.905586	1	0.857128
6367	Kcnj16	0.898557	0.0300548	0.0316906	0.0386381	0.00105998	0.842772	0.157228	-2.17154	NA	NA	NA	NA	NA	-2.17154	NA	NA	NA	NA	NA	1	0.898557	1	0.842772
6368	Kcnj2	0.920353	0.0261875	0.026187	0.0265274	0.000745117	0.905357	0.094643	-4.14796	NA	NA	NA	NA	NA	-4.14796	NA	NA	NA	NA	NA	1	0.920353	1	0.905357
6369	Kcnj8	0.908776	0.0270641	0.0309279	0.0323107	0.000921057	0.805409	0.194591	1.00412	NA	NA	NA	NA	NA	1.00412	NA	NA	NA	NA	NA	1	0.908776	1	0.805409
6370	Kcnk1	0.921531	0.0255981	0.0262205	0.0259219	0.000728347	0.930906	0.0690938	-5.12633	NA	NA	NA	NA	NA	-5.12633	NA	NA	NA	NA	NA	1	0.921531	1	0.930906
6371	Kcnk10	0.920991	0.0255835	0.0265491	0.026139	0.000737487	0.649095	0.350905	-1.9986	NA	NA	NA	NA	NA	-1.9986	NA	NA	NA	NA	NA	1	0.920991	1	0.649095
6372	Kcnk13	0.920262	0.0261403	0.0261324	0.0267226	0.000742297	0.888407	0.111593	-3.58221	NA	NA	NA	NA	NA	-3.58221	NA	NA	NA	NA	NA	1	0.920262	1	0.888407
6373	Kcnk5	0.246937	0.0192484	0.394134	0.308959	0.0307222	0.00144071	0.998559	3.00925	NA	NA	NA	NA	NA	3.81717	-0.498841	0.0273246	0.999178	0.130879	11.791	3	0.394134	2	0.998559
6374	Kcnk6	0.884948	0.0282029	0.0412388	0.0442963	0.00131426	0.851456	0.148544	0.226288	NA	NA	NA	NA	NA	0.226288	NA	NA	NA	NA	NA	1	0.884948	1	0.851456
6375	Kcnn1	0.918453	0.0265098	0.0266159	0.0276532	0.000768231	0.85599	0.14401	0.116652	NA	NA	NA	NA	NA	0.116652	NA	NA	NA	NA	NA	1	0.918453	1	0.85599
6376	Kcnn2	0.915749	0.0273672	0.0270742	0.0290004	0.000809114	0.808137	0.191863	3.01786	NA	NA	NA	NA	NA	3.01786	NA	NA	NA	NA	NA	1	0.915749	1	0.808137
6377	Kcnn4	0.919399	0.0255389	0.0276276	0.026667	0.000767433	0.902569	0.0974308	-4.12633	NA	NA	NA	NA	NA	-4.12633	NA	NA	NA	NA	NA	1	0.919399	1	0.902569
6378	Kcnq1	0.91149	0.026676	0.0338942	0.0269482	0.000991962	0.843057	0.156943	0.0452147	NA	NA	NA	NA	NA	0.0452147	NA	NA	NA	NA	NA	1	0.91149	1	0.843057
6379	Kcnq1ot1	0.914978	0.0290371	0.0264156	0.0287311	0.000838307	0.852952	0.147048	0.357759	NA	NA	NA	NA	NA	0.357759	NA	NA	NA	NA	NA	1	0.914978	1	0.852952
6380	Kcnrg	0.915299	0.0308953	0.0254268	0.0275207	0.000858264	0.806811	0.193189	-0.21313	NA	NA	NA	NA	NA	-0.21313	NA	NA	NA	NA	NA	1	0.915299	1	0.806811
6381	Kcnt2	0.893662	0.0448195	0.0259245	0.0342938	0.00130018	0.201849	0.798151	-1.96231	NA	NA	NA	NA	NA	-0.25696	NA	NA	NA	NA	NA	1	0.893662	2	0.798151
6382	Kcp	0.922405	0.0256289	0.0256242	0.0256298	0.000711967	0.850214	0.149786	-0.0793041	NA	NA	NA	NA	NA	-0.0793041	NA	NA	NA	NA	NA	1	0.922405	1	0.850214
6383	Kctd10	0.906509	0.0281992	0.0308501	0.0334824	0.000959669	0.849477	0.150523	2.56857	NA	NA	NA	NA	NA	2.56857	NA	NA	NA	NA	NA	1	0.906509	1	0.849477
6384	Kctd11	0.920514	0.0269285	0.0255717	0.0262373	0.000748068	0.855351	0.144649	-0.0376401	NA	NA	NA	NA	NA	-0.0376401	NA	NA	NA	NA	NA	1	0.920514	1	0.855351
6385	Kctd12	0.917384	0.0282426	0.0271188	0.0264196	0.000834881	0.770184	0.229816	2.10042	NA	NA	NA	NA	NA	2.10042	NA	NA	NA	NA	NA	1	0.917384	1	0.770184
6386	Kctd12b	0.922404	0.0256296	0.0256242	0.0256304	0.000711986	0.857134	0.142866	0.00273009	NA	NA	NA	NA	NA	0.00273009	NA	NA	NA	NA	NA	1	0.922404	1	0.857134
6387	Kctd13	0.889189	0.0331027	0.0394577	0.0367818	0.00146893	0.847888	0.152112	0.44794	NA	NA	NA	NA	NA	0.44794	NA	NA	NA	NA	NA	1	0.889189	1	0.847888
6388	Kctd14	0.921531	0.0255981	0.0262205	0.0259219	0.000728347	0.930906	0.0690938	-5.12633	NA	NA	NA	NA	NA	-5.12633	NA	NA	NA	NA	NA	1	0.921531	1	0.930906
6389	Kctd15	0.917717	0.0263095	0.0273307	0.027859	0.000783526	0.733397	0.266603	1.55967	NA	NA	NA	NA	NA	1.55967	NA	NA	NA	NA	NA	1	0.917717	1	0.733397
6390	Kctd17	0.918608	0.0277448	0.0261042	0.0267548	0.000788428	0.841856	0.158144	0.78908	NA	NA	NA	NA	NA	0.78908	NA	NA	NA	NA	NA	1	0.918608	1	0.841856
6391	Kctd18	0.918246	0.0272705	0.0277441	0.0259156	0.000823958	0.855037	0.144963	1.22418	NA	NA	NA	NA	NA	1.22418	NA	NA	NA	NA	NA	1	0.918246	1	0.855037
6392	Kctd2	0.869369	0.0498902	0.03412	0.0446627	0.00195803	0.84576	0.15424	3.34959	NA	NA	NA	NA	NA	3.34959	NA	NA	NA	NA	NA	1	0.869369	1	0.84576
6393	Kctd20	0.917314	0.0258326	0.0295895	0.0264305	0.000833273	0.85668	0.14332	3.54387	NA	NA	NA	NA	NA	3.54387	NA	NA	NA	NA	NA	1	0.917314	1	0.85668
6394	Kctd21	0.906209	0.0274716	0.0315142	0.0338497	0.000955348	0.783745	0.216255	1.32493	NA	NA	NA	NA	NA	1.32493	NA	NA	NA	NA	NA	1	0.906209	1	0.783745
6395	Kctd3	0.919368	0.0268445	0.0259446	0.0270858	0.000757553	0.851938	0.148062	1.98243	NA	NA	NA	NA	NA	1.98243	NA	NA	NA	NA	NA	1	0.919368	1	0.851938
6396	Kctd4	0.86795	0.0447488	0.0327937	0.0528165	0.00169074	0.84621	0.15379	-1.3591	NA	NA	NA	NA	NA	-1.3591	NA	NA	NA	NA	NA	1	0.86795	1	0.84621
6397	Kctd5	0.914551	0.0281596	0.026832	0.0296312	0.000826175	0.828459	0.171541	1.3715	NA	NA	NA	NA	NA	1.3715	NA	NA	NA	NA	NA	1	0.914551	1	0.828459
6398	Kctd6	0.901943	0.0291611	0.0411395	0.0264262	0.0013301	0.850159	0.149841	2.02264	NA	NA	NA	NA	NA	2.02264	NA	NA	NA	NA	NA	1	0.901943	1	0.850159
6399	Kctd7	0.891958	0.0436193	0.02545	0.0377279	0.00124458	0.856531	0.143469	0.854945	NA	NA	NA	NA	NA	0.854945	NA	NA	NA	NA	NA	1	0.891958	1	0.856531
6400	Kctd9	0.911685	0.0315373	0.0257229	0.0301645	0.000889815	0.857114	0.142886	1.58811	NA	NA	NA	NA	NA	1.58811	NA	NA	NA	NA	NA	1	0.911685	1	0.857114
6401	Kdelc1	0.920198	0.027224	0.0260251	0.0257833	0.00076995	0.845711	0.154289	1.60047	NA	NA	NA	NA	NA	1.60047	NA	NA	NA	NA	NA	1	0.920198	1	0.845711
6402	Kdelc2	0.921647	0.0258388	0.0259929	0.0257928	0.000728725	0.818771	0.181229	1.88775	NA	NA	NA	NA	NA	1.88775	NA	NA	NA	NA	NA	1	0.921647	1	0.818771
6403	Kdelr1	0.905814	0.035899	0.0272412	0.0299658	0.00107962	0.34207	0.65793	5.8152	NA	NA	NA	NA	NA	5.65585	NA	NA	NA	NA	NA	1	0.905814	2	0.65793
6404	Kdelr2	0.310611	0.0606491	0.0863691	0.525507	0.0168642	0.846572	0.153428	6.33613	-0.035143	-0.12036	0.250771	0.019789	16.9149	6.33613	-0.035143	-0.12036	0.250771	0.019789	16.9149	4	0.525507	1	0.846572
6405	Kdelr3	0.58787	0.0210111	0.276243	0.105002	0.0098732	0.819853	0.180147	-0.577788	NA	NA	NA	NA	NA	-0.577788	NA	NA	NA	NA	NA	1	0.58787	1	0.819853
6406	Kdf1	0.908861	0.0302722	0.0339528	0.0257828	0.00113089	0.842854	0.157146	0.691048	NA	NA	NA	NA	NA	0.691048	NA	NA	NA	NA	NA	1	0.908861	1	0.842854
6407	Kdm1a	0.912652	0.0272833	0.0289987	0.0301991	0.000866904	0.849352	0.150648	2.54032	NA	NA	NA	NA	NA	2.54032	NA	NA	NA	NA	NA	1	0.912652	1	0.849352
6408	Kdm1b	0.915319	0.0310036	0.0255195	0.027293	0.000864395	0.824454	0.175546	2.97188	NA	NA	NA	NA	NA	2.97188	NA	NA	NA	NA	NA	1	0.915319	1	0.824454
6409	Kdm2a	0.914092	0.0259509	0.0297563	0.0293563	0.000844776	0.854924	0.145076	3.24647	NA	NA	NA	NA	NA	3.24647	NA	NA	NA	NA	NA	1	0.914092	1	0.854924
6410	Kdm2b	0.890733	0.0339701	0.0320069	0.0420693	0.00122065	0.854906	0.145094	1.15456	NA	NA	NA	NA	NA	1.15456	NA	NA	NA	NA	NA	1	0.890733	1	0.854906
6411	Kdm3a	0.806178	0.0257599	0.0989636	0.065936	0.00316219	0.829508	0.170492	2.00353	NA	NA	NA	NA	NA	2.00353	NA	NA	NA	NA	NA	1	0.806178	1	0.829508
6412	Kdm3b	0.918781	0.0260884	0.0276405	0.0267055	0.00078484	0.850792	0.149208	2.33281	NA	NA	NA	NA	NA	2.33281	NA	NA	NA	NA	NA	1	0.918781	1	0.850792
6413	Kdm4a	0.894341	0.0264024	0.0476593	0.0301903	0.00140698	0.85682	0.14318	3.06152	NA	NA	NA	NA	NA	3.06152	NA	NA	NA	NA	NA	1	0.894341	1	0.85682
6414	Kdm4b	0.910897	0.0301004	0.026965	0.0311463	0.000891052	0.847179	0.152821	2.27542	NA	NA	NA	NA	NA	2.27542	NA	NA	NA	NA	NA	1	0.910897	1	0.847179
6415	Kdm4c	0.918942	0.0267132	0.0264819	0.0270932	0.000769819	0.856475	0.143525	1.90922	NA	NA	NA	NA	NA	1.90922	NA	NA	NA	NA	NA	1	0.918942	1	0.856475
6416	Kdm5a	0.908419	0.0278733	0.031404	0.0313401	0.00096358	0.854101	0.145899	2.58103	NA	NA	NA	NA	NA	2.58103	NA	NA	NA	NA	NA	1	0.908419	1	0.854101
6417	Kdm5b	0.901681	0.0309036	0.0305925	0.0357744	0.00104851	0.349683	0.650317	3.22166	NA	NA	NA	NA	NA	2.81307	NA	NA	NA	NA	NA	1	0.901681	2	0.650317
6418	Kdm5c	0.918443	0.027993	0.0256152	0.0271681	0.000780722	0.852973	0.147027	2.94063	NA	NA	NA	NA	NA	2.94063	NA	NA	NA	NA	NA	1	0.918443	1	0.852973
6419	Kdm5d	0.903076	0.0291351	0.0333214	0.033393	0.00107501	0.850315	0.149685	2.25057	NA	NA	NA	NA	NA	2.25057	NA	NA	NA	NA	NA	1	0.903076	1	0.850315
6420	Kdm6a	0.912657	0.0259581	0.0312702	0.0292254	0.0008894	0.853207	0.146793	2.09023	NA	NA	NA	NA	NA	2.09023	NA	NA	NA	NA	NA	1	0.912657	1	0.853207
6421	Kdm6b	0.91965	0.0265995	0.0268233	0.0261516	0.000775822	0.857133	0.142867	0.0809308	NA	NA	NA	NA	NA	0.0809308	NA	NA	NA	NA	NA	1	0.91965	1	0.857133
6422	Kdm7a	0.919455	0.0256733	0.0278162	0.0262792	0.000776693	0.727314	0.272686	2.34132	NA	NA	NA	NA	NA	2.34132	NA	NA	NA	NA	NA	1	0.919455	1	0.727314
6423	Kdm8	0.907431	0.0360052	0.0263774	0.0291399	0.00104661	0.856126	0.143874	0.25894	NA	NA	NA	NA	NA	0.25894	NA	NA	NA	NA	NA	1	0.907431	1	0.856126
6424	Kdr	0.91718	0.0267176	0.0293229	0.025925	0.00085418	0.587541	0.412459	3.90182	NA	NA	NA	NA	NA	3.90182	NA	NA	NA	NA	NA	1	0.91718	1	0.587541
6425	Kdsr	0.842244	0.0645185	0.0297369	0.0612229	0.00227794	0.857081	0.142919	2.81048	NA	NA	NA	NA	NA	2.81048	NA	NA	NA	NA	NA	1	0.842244	1	0.857081
6426	Keap1	0.916459	0.0262931	0.0283736	0.0280599	0.000814035	0.680643	0.319357	4.18123	NA	NA	NA	NA	NA	4.18123	NA	NA	NA	NA	NA	1	0.916459	1	0.680643
6427	Keg1	0.830167	0.0280548	0.0882673	0.0505276	0.00298292	0.00150677	0.998493	6.7004	NA	NA	NA	NA	NA	7.21012	NA	NA	NA	NA	NA	1	0.830167	2	0.998493
6428	Khdrbs1	0.856068	0.0289015	0.0544737	0.0587174	0.00183907	0.856809	0.143191	3.02274	NA	NA	NA	NA	NA	3.02274	NA	NA	NA	NA	NA	1	0.856068	1	0.856809
6429	Khdrbs3	0.90236	0.0387819	0.0288798	0.0287367	0.0012412	0.85431	0.14569	3.26323	NA	NA	NA	NA	NA	3.26323	NA	NA	NA	NA	NA	1	0.90236	1	0.85431
6430	Khk	0.851148	0.0320277	0.0806807	0.0331073	0.00303592	0.703345	0.296655	8.4604	NA	NA	NA	NA	NA	8.4604	NA	NA	NA	NA	NA	1	0.851148	1	0.703345
6431	Khnyn	0.535428	0.0151875	0.375906	0.0628157	0.0106626	0.854195	0.145805	3.58872	NA	NA	NA	NA	NA	3.58872	NA	NA	NA	NA	NA	1	0.535428	1	0.854195
6432	Khsrp	0.874598	0.0420571	0.0352815	0.0463667	0.0016966	0.856929	0.143071	3.33283	NA	NA	NA	NA	NA	3.33283	NA	NA	NA	NA	NA	1	0.874598	1	0.856929
6433	Kidins220	0.918658	0.025881	0.027838	0.026839	0.000784268	0.828181	0.171819	3.64001	NA	NA	NA	NA	NA	3.64001	NA	NA	NA	NA	NA	1	0.918658	1	0.828181
6434	Kif11	0.899924	0.0318386	0.0320458	0.0350577	0.00113376	0.863704	0.136296	-1.99195	NA	NA	NA	NA	NA	-1.99195	NA	NA	NA	NA	NA	1	0.899924	1	0.863704
6435	Kif12	0.921296	0.0261844	0.0261858	0.0255898	0.000744234	0.887805	0.112195	-3.56085	NA	NA	NA	NA	NA	-3.56085	NA	NA	NA	NA	NA	1	0.921296	1	0.887805
6436	Kif13a	0.917773	0.0266045	0.0269053	0.0279372	0.000779934	0.831746	0.168254	1.72754	NA	NA	NA	NA	NA	1.72754	NA	NA	NA	NA	NA	1	0.917773	1	0.831746
6437	Kif13b	0.77103	0.0589432	0.0472891	0.119123	0.00361513	0.850529	0.149471	3.82335	NA	NA	NA	NA	NA	3.82335	NA	NA	NA	NA	NA	1	0.77103	1	0.850529
6438	Kif16b	0.914446	0.0259046	0.0300922	0.0287049	0.000852458	0.842761	0.157239	2.1183	NA	NA	NA	NA	NA	2.1183	NA	NA	NA	NA	NA	1	0.914446	1	0.842761
6439	Kif1b	0.647321	0.0279984	0.143191	0.175297	0.00619341	0.161855	0.838145	4.52652	NA	NA	NA	NA	NA	4.80164	NA	NA	NA	NA	NA	1	0.647321	2	0.838145
6440	Kif1bp	0.914842	0.0265186	0.0286587	0.0291504	0.000830732	0.845432	0.154568	2.43319	NA	NA	NA	NA	NA	2.43319	NA	NA	NA	NA	NA	1	0.914842	1	0.845432
6441	Kif1c	0.909229	0.0258327	0.0337501	0.0302295	0.000958897	0.764993	0.235007	5.17233	NA	NA	NA	NA	NA	5.17233	NA	NA	NA	NA	NA	1	0.909229	1	0.764993
6442	Kif20a	0.919151	0.0277455	0.0264868	0.0258174	0.00079953	0.867673	0.132327	-2.57302	NA	NA	NA	NA	NA	-2.57302	NA	NA	NA	NA	NA	1	0.919151	1	0.867673
6443	Kif20b	0.920424	0.0261711	0.0261695	0.0264914	0.000744095	0.905646	0.0943543	-4.15934	NA	NA	NA	NA	NA	-4.15934	NA	NA	NA	NA	NA	1	0.920424	1	0.905646
6444	Kif21a	0.910987	0.0263087	0.0319732	0.0298081	0.000923367	0.705984	0.294016	3.76112	NA	NA	NA	NA	NA	3.76112	NA	NA	NA	NA	NA	1	0.910987	1	0.705984
6445	Kif21b	0.918709	0.0261467	0.0269725	0.0274044	0.000767645	0.875083	0.124917	-3.14917	NA	NA	NA	NA	NA	-3.14917	NA	NA	NA	NA	NA	1	0.918709	1	0.875083
6446	Kif22	0.918707	0.0277482	0.0269296	0.0258015	0.00081337	0.839011	0.160989	-2.35882	NA	NA	NA	NA	NA	-2.35882	NA	NA	NA	NA	NA	1	0.918707	1	0.839011
6447	Kif23	0.919286	0.0261294	0.0271633	0.0266495	0.000772079	0.87757	0.12243	-3.15361	NA	NA	NA	NA	NA	-3.15361	NA	NA	NA	NA	NA	1	0.919286	1	0.87757
6448	Kif24	0.887045	0.0458943	0.0334802	0.0318486	0.00173221	0.855122	0.144878	-0.642936	NA	NA	NA	NA	NA	-0.642936	NA	NA	NA	NA	NA	1	0.887045	1	0.855122
6449	Kif26a	0.921483	0.0262481	0.0255968	0.025943	0.000729115	0.930489	0.0695105	-5.10021	NA	NA	NA	NA	NA	-5.10021	NA	NA	NA	NA	NA	1	0.921483	1	0.930489
6450	Kif2a	0.921292	0.0256059	0.0263228	0.0260481	0.0007316	0.857124	0.142876	1.0029	NA	NA	NA	NA	NA	1.0029	NA	NA	NA	NA	NA	1	0.921292	1	0.857124
6451	Kif2c	0.921567	0.0255991	0.026202	0.0259036	0.000727834	0.931177	0.0688232	-5.14215	NA	NA	NA	NA	NA	-5.14215	NA	NA	NA	NA	NA	1	0.921567	1	0.931177
6452	Kif3a	0.922404	0.0256296	0.0256242	0.0256304	0.000711986	0.857134	0.142866	0.00273009	NA	NA	NA	NA	NA	0.00273009	NA	NA	NA	NA	NA	1	0.922404	1	0.857134
6453	Kif3b	0.920677	0.0261633	0.0260055	0.0264148	0.000739009	0.831775	0.168225	1.7274	NA	NA	NA	NA	NA	1.7274	NA	NA	NA	NA	NA	1	0.920677	1	0.831775
6454	Kif4	0.921567	0.0255991	0.026202	0.0259036	0.000727834	0.931177	0.0688232	-5.14215	NA	NA	NA	NA	NA	-5.14215	NA	NA	NA	NA	NA	1	0.921567	1	0.931177
6455	Kif5b	0.913618	0.0301015	0.0275872	0.0277847	0.000908932	0.843018	0.156982	4.04386	NA	NA	NA	NA	NA	4.04386	NA	NA	NA	NA	NA	1	0.913618	1	0.843018
6456	Kifap3	0.911003	0.0300944	0.0272843	0.0307166	0.000901319	0.853371	0.146629	0.877362	NA	NA	NA	NA	NA	0.877362	NA	NA	NA	NA	NA	1	0.911003	1	0.853371
6457	Kifc1	0.919257	0.0271381	0.0261363	0.0266968	0.000771589	0.888356	0.111644	-3.5779	NA	NA	NA	NA	NA	-3.5779	NA	NA	NA	NA	NA	1	0.919257	1	0.888356
6458	Kifc2	0.908591	0.0307529	0.0340533	0.0254504	0.00115259	0.853428	0.146572	0.877341	NA	NA	NA	NA	NA	0.877341	NA	NA	NA	NA	NA	1	0.908591	1	0.853428
6459	Kifc3	0.780723	0.0218221	0.14155	0.0519477	0.00395649	0.206293	0.793707	3.52296	NA	NA	NA	NA	NA	3.10238	NA	NA	NA	NA	NA	1	0.780723	2	0.793707
6460	Kin	0.917275	0.0255634	0.0294864	0.0268537	0.000821752	0.83428	0.16572	2.63981	NA	NA	NA	NA	NA	2.63981	NA	NA	NA	NA	NA	1	0.917275	1	0.83428
6461	Kirrel	0.889102	0.0522015	0.0266544	0.0304771	0.00156495	0.854526	0.145474	-1.83259	NA	NA	NA	NA	NA	-1.83259	NA	NA	NA	NA	NA	1	0.889102	1	0.854526
6462	Kiss1	0.859012	0.040098	0.0387721	0.0603084	0.00180985	0.591335	0.408665	0.641623	NA	NA	NA	NA	NA	0.641623	NA	NA	NA	NA	NA	1	0.859012	1	0.591335
6463	Kit	0.896498	0.0335125	0.0298027	0.0390723	0.00111407	0.820278	0.179722	0.738653	NA	NA	NA	NA	NA	0.738653	NA	NA	NA	NA	NA	1	0.896498	1	0.820278
6464	Kitl	0.905584	0.0251623	0.0370897	0.0311332	0.00103056	0.757071	0.242929	0.293143	NA	NA	NA	NA	NA	0.293143	NA	NA	NA	NA	NA	1	0.905584	1	0.757071
6465	Kiz	0.88797	0.0327753	0.034357	0.04363	0.00126813	0.777211	0.222789	2.41138	NA	NA	NA	NA	NA	2.41138	NA	NA	NA	NA	NA	1	0.88797	1	0.777211
6466	Klb	0.649616	0.0197285	0.26026	0.0624912	0.00790396	0.00801463	0.991985	3.2046	NA	NA	NA	NA	NA	3.77256	NA	NA	NA	NA	NA	1	0.649616	2	0.991985
6467	Klc1	0.919694	0.0272955	0.0260133	0.0262251	0.000772045	0.846267	0.153733	2.56084	NA	NA	NA	NA	NA	2.56084	NA	NA	NA	NA	NA	1	0.919694	1	0.846267
6468	Klc2	0.91998	0.0255695	0.0273253	0.0263655	0.000759465	0.85372	0.14628	1.04202	NA	NA	NA	NA	NA	1.04202	NA	NA	NA	NA	NA	1	0.91998	1	0.85372
6469	Klc3	0.917032	0.0271085	0.0270677	0.0279912	0.000800153	0.877271	0.122729	-3.14252	NA	NA	NA	NA	NA	-3.14252	NA	NA	NA	NA	NA	1	0.917032	1	0.877271
6470	Klc4	0.793208	0.0238985	0.114832	0.0646017	0.00345977	0.851557	0.148443	4.78358	NA	NA	NA	NA	NA	4.78358	NA	NA	NA	NA	NA	1	0.793208	1	0.851557
6471	Klf1	0.854774	0.0374453	0.0659899	0.0389001	0.00289084	0.794597	0.205403	1.38813	NA	NA	NA	NA	NA	1.38813	NA	NA	NA	NA	NA	1	0.854774	1	0.794597
6472	Klf10	0.0611473	0.0239875	0.646209	0.0151546	0.253501	0.346386	0.653614	2.47304	NA	NA	NA	NA	NA	2.97403	-0.572325	0.453948	1.46099	0.245625	9.43865	3	0.646209	2	0.653614
6473	Klf11	0.817546	0.025639	0.093554	0.0603271	0.00293394	0.516956	0.483044	1.62843	NA	NA	NA	NA	NA	1.62843	NA	NA	NA	NA	NA	1	0.817546	1	0.516956
6474	Klf12	0.890893	0.0435001	0.025939	0.038401	0.00126654	0.771545	0.228455	2.81544	NA	NA	NA	NA	NA	2.81544	NA	NA	NA	NA	NA	1	0.890893	1	0.771545
6475	Klf13	0.000995402	5.45e-05	0.93968	0.00785353	0.0514163	0.753539	0.246461	2.84259	NA	NA	NA	NA	NA	2.84259	-0.931881	0.100265	1.87452	0.32972	11.5906	3	0.93968	1	0.753539
6476	Klf15	0.805955	0.0570841	0.080051	0.05124	0.00566984	0.700373	0.299627	5.99481	NA	NA	NA	NA	NA	5.99481	NA	NA	NA	NA	NA	1	0.805955	1	0.700373
6477	Klf16	0.833416	0.0367395	0.0495093	0.0781525	0.00218252	0.768186	0.231814	0.765827	NA	NA	NA	NA	NA	0.765827	NA	NA	NA	NA	NA	1	0.833416	1	0.768186
6478	Klf2	0.855022	0.0601751	0.0453075	0.0363068	0.00318867	0.839168	0.160832	1.93072	NA	NA	NA	NA	NA	1.93072	NA	NA	NA	NA	NA	1	0.855022	1	0.839168
6479	Klf3	0.869227	0.0315259	0.0528053	0.0445268	0.00191519	0.838182	0.161818	3.48741	NA	NA	NA	NA	NA	3.48741	NA	NA	NA	NA	NA	1	0.869227	1	0.838182
6480	Klf4	0.907011	0.0274994	0.0364215	0.027964	0.00110425	0.744472	0.255528	-1.99332	NA	NA	NA	NA	NA	-1.99332	NA	NA	NA	NA	NA	1	0.907011	1	0.744472
6481	Klf5	0.916614	0.0254615	0.029429	0.0276778	0.000817472	0.882444	0.117556	-3.54137	NA	NA	NA	NA	NA	-3.54137	NA	NA	NA	NA	NA	1	0.916614	1	0.882444
6482	Klf6	0.895336	0.0308149	0.0331511	0.0395566	0.00114097	0.791123	0.208877	1.72987	NA	NA	NA	NA	NA	1.72987	NA	NA	NA	NA	NA	1	0.895336	1	0.791123
6483	Klf7	0.899786	0.0258198	0.0379489	0.0353559	0.00108896	0.828212	0.171788	1.0815	NA	NA	NA	NA	NA	1.0815	NA	NA	NA	NA	NA	1	0.899786	1	0.828212
6484	Klf9	0.651955	0.0831593	0.165156	0.0786631	0.0210662	0.661551	0.338449	4.85068	NA	NA	NA	NA	NA	4.85068	NA	NA	NA	NA	NA	1	0.651955	1	0.661551
6485	Klhdc10	0.843291	0.0375142	0.0451721	0.0720127	0.0020095	0.776003	0.223997	3.66805	NA	NA	NA	NA	NA	3.66805	NA	NA	NA	NA	NA	1	0.843291	1	0.776003
6486	Klhdc2	0.793396	0.0350078	0.0712257	0.0972281	0.00314276	0.808087	0.191913	4.08818	NA	NA	NA	NA	NA	4.08818	NA	NA	NA	NA	NA	1	0.793396	1	0.808087
6487	Klhdc3	0.890695	0.025323	0.0489201	0.0336713	0.00139083	0.530019	0.469981	3.73423	NA	NA	NA	NA	NA	3.73423	NA	NA	NA	NA	NA	1	0.890695	1	0.530019
6488	Klhdc4	0.896207	0.0328826	0.0311463	0.0386218	0.00114278	0.827005	0.172995	3.02654	NA	NA	NA	NA	NA	3.02654	NA	NA	NA	NA	NA	1	0.896207	1	0.827005
6489	Klhdc7a	0.0289321	0.00096318	0.800343	0.143118	0.0266443	0.348545	0.651455	1.93815	NA	NA	NA	NA	NA	2.47693	-0.276804	0.775106	1.6461	0.332286	7.31017	3	0.800343	2	0.651455
6490	Klhdc7b	0.920995	0.025583	0.0266083	0.0260745	0.000739111	0.857198	0.142802	-2.57687	NA	NA	NA	NA	NA	-2.57687	NA	NA	NA	NA	NA	1	0.920995	1	0.857198
6491	Klhdc8a	0.841662	0.0233859	0.0918157	0.0405851	0.00255114	0.809642	0.190358	-0.213699	NA	NA	NA	NA	NA	-0.213699	NA	NA	NA	NA	NA	1	0.841662	1	0.809642
6492	Klhdc8b	0.900053	0.025343	0.0427498	0.0306502	0.00120371	0.847399	0.152601	1.79897	NA	NA	NA	NA	NA	1.79897	NA	NA	NA	NA	NA	1	0.900053	1	0.847399
6493	Klhdc9	0.90522	0.025157	0.0376454	0.0309311	0.0010462	0.856456	0.143544	0.715559	NA	NA	NA	NA	NA	0.715559	NA	NA	NA	NA	NA	1	0.90522	1	0.856456
6494	Klhl11	0.903031	0.0285791	0.0392406	0.0279077	0.00124189	0.855188	0.144812	2.02202	NA	NA	NA	NA	NA	2.02202	NA	NA	NA	NA	NA	1	0.903031	1	0.855188
6495	Klhl12	0.919587	0.0273046	0.0256892	0.0266567	0.000762769	0.84514	0.15486	2.40228	NA	NA	NA	NA	NA	2.40228	NA	NA	NA	NA	NA	1	0.919587	1	0.84514
6496	Klhl13	0.909848	0.0324666	0.0283741	0.028299	0.00101249	0.857117	0.142883	1.50554	NA	NA	NA	NA	NA	1.50554	NA	NA	NA	NA	NA	1	0.909848	1	0.857117
6497	Klhl15	0.917905	0.0286893	0.0255011	0.0271077	0.000797042	0.853541	0.146459	0.961988	NA	NA	NA	NA	NA	0.961988	NA	NA	NA	NA	NA	1	0.917905	1	0.853541
6498	Klhl17	0.906639	0.0257905	0.0344284	0.0321629	0.000979361	0.857116	0.142884	1.58815	NA	NA	NA	NA	NA	1.58815	NA	NA	NA	NA	NA	1	0.906639	1	0.857116
6499	Klhl18	0.916176	0.0295601	0.0265247	0.026883	0.00085581	0.846337	0.153663	0.257874	NA	NA	NA	NA	NA	0.257874	NA	NA	NA	NA	NA	1	0.916176	1	0.846337
6500	Klhl2	0.911274	0.0297797	0.0290298	0.0289673	0.000948671	0.823817	0.176183	3.60989	NA	NA	NA	NA	NA	3.60989	NA	NA	NA	NA	NA	1	0.911274	1	0.823817
6501	Klhl20	0.915705	0.0273447	0.0296012	0.0264653	0.000883949	0.836525	0.163475	1.35722	NA	NA	NA	NA	NA	1.35722	NA	NA	NA	NA	NA	1	0.915705	1	0.836525
6502	Klhl21	0.00915662	0.000262732	0.946683	0.0167346	0.0271633	0.212328	0.787672	3.10562	NA	NA	NA	NA	NA	3.52294	-0.493348	0.387394	1.25454	0.178052	9.45732	3	0.946683	2	0.787672
6503	Klhl22	0.914614	0.0257764	0.0302723	0.0284843	0.000853159	0.738711	0.261289	2.75689	NA	NA	NA	NA	NA	2.75689	NA	NA	NA	NA	NA	1	0.914614	1	0.738711
6504	Klhl23	0.882782	0.0539686	0.0260392	0.0356185	0.0015919	0.863393	0.136607	-1.98618	NA	NA	NA	NA	NA	-1.98618	NA	NA	NA	NA	NA	1	0.882782	1	0.863393
6505	Klhl24	0.157346	0.0774763	0.101977	0.612988	0.0502129	0.774543	0.225457	4.25438	0.210375	0.220629	0.609705	0.0716562	3.09085	4.25438	0.210375	0.220629	0.609705	0.0716562	3.09085	4	0.612988	1	0.774543
6506	Klhl25	0.707319	0.0968607	0.0355568	0.155394	0.00486918	0.8571	0.1429	2.82663	NA	NA	NA	NA	NA	2.82663	NA	NA	NA	NA	NA	1	0.707319	1	0.8571
6507	Klhl26	0.857026	0.0454118	0.035991	0.0596641	0.00190708	0.522312	0.477688	1.34152	NA	NA	NA	NA	NA	1.34152	NA	NA	NA	NA	NA	1	0.857026	1	0.522312
6508	Klhl28	0.916905	0.0270777	0.0276428	0.0275581	0.000816338	0.855351	0.144649	1.41848	NA	NA	NA	NA	NA	1.41848	NA	NA	NA	NA	NA	1	0.916905	1	0.855351
6509	Klhl3	0.912909	0.0327418	0.0259183	0.0275017	0.000929568	0.776907	0.223093	0.89949	NA	NA	NA	NA	NA	0.89949	NA	NA	NA	NA	NA	1	0.912909	1	0.776907
6510	Klhl36	0.914478	0.0312575	0.0275156	0.0258085	0.000940504	0.856702	0.143298	1.20803	NA	NA	NA	NA	NA	1.20803	NA	NA	NA	NA	NA	1	0.914478	1	0.856702
6511	Klhl4	0.885445	0.0338878	0.037219	0.0420234	0.00142445	0.85578	0.14422	-1.4669	NA	NA	NA	NA	NA	-1.4669	NA	NA	NA	NA	NA	1	0.885445	1	0.85578
6512	Klhl42	0.902276	0.0301749	0.0301944	0.036345	0.00100979	0.848086	0.151914	2.38727	NA	NA	NA	NA	NA	2.38727	NA	NA	NA	NA	NA	1	0.902276	1	0.848086
6513	Klhl5	0.798681	0.0523178	0.0467799	0.0991571	0.00306433	0.813078	0.186922	3.14564	NA	NA	NA	NA	NA	3.14564	NA	NA	NA	NA	NA	1	0.798681	1	0.813078
6514	Klhl6	0.897934	0.0387529	0.0351178	0.0266794	0.00151561	0.787617	0.212383	0.740299	NA	NA	NA	NA	NA	0.740299	NA	NA	NA	NA	NA	1	0.897934	1	0.787617
6515	Klhl7	0.908249	0.0301499	0.0278277	0.0328495	0.000923758	0.654133	0.345867	2.40219	NA	NA	NA	NA	NA	2.40219	NA	NA	NA	NA	NA	1	0.908249	1	0.654133
6516	Klhl8	0.911777	0.0253385	0.0332123	0.0287492	0.000922976	0.830392	0.169608	0.504568	NA	NA	NA	NA	NA	0.504568	NA	NA	NA	NA	NA	1	0.911777	1	0.830392
6517	Klhl9	0.903508	0.0395029	0.025135	0.0307555	0.00109895	0.846614	0.153386	4.85495	NA	NA	NA	NA	NA	4.85495	NA	NA	NA	NA	NA	1	0.903508	1	0.846614
6518	Klk1	0.92161	0.0256003	0.0261786	0.025884	0.000727185	0.902787	0.0972135	-4.13422	NA	NA	NA	NA	NA	-4.13422	NA	NA	NA	NA	NA	1	0.92161	1	0.902787
6519	Klk14	0.858873	0.0503926	0.0333429	0.0554353	0.00195632	0.85115	0.14885	1.02323	NA	NA	NA	NA	NA	1.02323	NA	NA	NA	NA	NA	1	0.858873	1	0.85115
6520	Klk1b4	0.88993	0.0360851	0.0455761	0.0265611	0.00184803	0.0679148	0.932085	0.829485	NA	NA	NA	NA	NA	1.81304	NA	NA	NA	NA	NA	1	0.88993	2	0.932085
6521	Klkb1	0.14093	0.00656989	0.685701	0.134833	0.0319661	0.51647	0.48353	6.80059	NA	NA	NA	NA	NA	6.80059	0.0338357	0.179855	0.36602	0.0269109	5.28971	3	0.685701	1	0.51647
6522	Klra1	0.913961	0.0253878	0.0309977	0.0287922	0.000861049	0.845256	0.154744	-2.57706	NA	NA	NA	NA	NA	-2.57706	NA	NA	NA	NA	NA	1	0.913961	1	0.845256
6523	Klra12	0.918796	0.0257303	0.0275762	0.0271257	0.000772256	0.858215	0.141785	-2.36203	NA	NA	NA	NA	NA	-2.36203	NA	NA	NA	NA	NA	1	0.918796	1	0.858215
6524	Klra15	0.921656	0.0256016	0.026018	0.0260019	0.000722724	0.805568	0.194432	-1.70966	NA	NA	NA	NA	NA	-1.70966	NA	NA	NA	NA	NA	1	0.921656	1	0.805568
6525	Klra18	0.895115	0.0287232	0.0354455	0.0395789	0.0011374	0.845692	0.154308	-0.420619	NA	NA	NA	NA	NA	-0.420619	NA	NA	NA	NA	NA	1	0.895115	1	0.845692
6526	Klra2	0.89959	0.0372467	0.0268571	0.0351945	0.00111199	0.823004	0.176996	0.832147	NA	NA	NA	NA	NA	0.832147	NA	NA	NA	NA	NA	1	0.89959	1	0.823004
6527	Klra21	0.909703	0.0252696	0.0337371	0.0303528	0.000937143	0.845034	0.154966	-2.57131	NA	NA	NA	NA	NA	-2.57131	NA	NA	NA	NA	NA	1	0.909703	1	0.845034
6528	Klra22	0.915539	0.0254317	0.0301318	0.0280602	0.000836995	0.868451	0.131549	-3.16578	NA	NA	NA	NA	NA	-3.16578	NA	NA	NA	NA	NA	1	0.915539	1	0.868451
6529	Klra23	0.89083	0.0353249	0.0341464	0.0383446	0.00135404	0.851412	0.148588	-0.845826	NA	NA	NA	NA	NA	-0.845826	NA	NA	NA	NA	NA	1	0.89083	1	0.851412
6530	Klra4	0.89152	0.0369671	0.0412499	0.028553	0.00171044	0.848106	0.151894	-0.998842	NA	NA	NA	NA	NA	-0.998842	NA	NA	NA	NA	NA	1	0.89152	1	0.848106
6531	Klrc1	0.920162	0.0255601	0.0270999	0.0264249	0.000752775	0.868603	0.131397	-3.17008	NA	NA	NA	NA	NA	-3.17008	NA	NA	NA	NA	NA	1	0.920162	1	0.868603
6532	Klrd1	0.907167	0.0327711	0.0265065	0.0325977	0.00095754	0.825687	0.174313	-1.84588	NA	NA	NA	NA	NA	-1.84588	NA	NA	NA	NA	NA	1	0.907167	1	0.825687
6533	Klrg2	0.91947	0.0255408	0.0275785	0.026645	0.00076607	0.903424	0.0965764	-4.15746	NA	NA	NA	NA	NA	-4.15746	NA	NA	NA	NA	NA	1	0.91947	1	0.903424
6534	Klrk1	0.91996	0.0255564	0.0271261	0.0266035	0.000753561	0.58805	0.41195	-0.995748	NA	NA	NA	NA	NA	-0.995748	NA	NA	NA	NA	NA	1	0.91996	1	0.58805
6535	Kmo	0.654046	0.0806524	0.0750993	0.180942	0.00926071	0.00454275	0.995457	7.29158	NA	NA	NA	NA	NA	7.05057	NA	NA	NA	NA	NA	1	0.654046	2	0.995457
6536	Kmt2a	0.916349	0.0263354	0.0279359	0.0285764	0.000802863	0.852682	0.147318	0.590141	NA	NA	NA	NA	NA	0.590141	NA	NA	NA	NA	NA	1	0.916349	1	0.852682
6537	Kmt2b	0.895096	0.0285302	0.0374968	0.0376816	0.00119517	0.855024	0.144976	1.22573	NA	NA	NA	NA	NA	1.22573	NA	NA	NA	NA	NA	1	0.895096	1	0.855024
6538	Kmt2c	0.915911	0.0287196	0.0265127	0.0280256	0.000831339	0.853367	0.146633	2.16392	NA	NA	NA	NA	NA	2.16392	NA	NA	NA	NA	NA	1	0.915911	1	0.853367
6539	Kmt2d	0.893866	0.0318922	0.0332876	0.0397662	0.00118767	0.856686	0.143314	1.13747	NA	NA	NA	NA	NA	1.13747	NA	NA	NA	NA	NA	1	0.893866	1	0.856686
6540	Kmt2e	0.915788	0.0266242	0.0304924	0.026209	0.000886486	0.845216	0.154784	1.84486	NA	NA	NA	NA	NA	1.84486	NA	NA	NA	NA	NA	1	0.915788	1	0.845216
6541	Kng1	0.238173	0.104082	0.0401468	0.600054	0.0175443	0.802273	0.197727	10.0533	0.101858	-0.0187101	0.207124	0.0103013	23.3061	10.0533	0.101858	-0.0187101	0.207124	0.0103013	23.3061	4	0.600054	1	0.802273
6542	Kng2	0.462026	0.266166	0.0210822	0.23858	0.0121451	0.00457822	0.995422	7.14421	NA	NA	NA	NA	NA	7.40306	NA	NA	NA	NA	NA	1	0.462026	2	0.995422
6543	Knop1	0.901861	0.0293063	0.0317829	0.0360168	0.0010328	0.813161	0.186839	2.96665	NA	NA	NA	NA	NA	2.96665	NA	NA	NA	NA	NA	1	0.901861	1	0.813161
6544	Knstrn	0.920424	0.0261711	0.0261695	0.0264914	0.000744095	0.905646	0.0943543	-4.15934	NA	NA	NA	NA	NA	-4.15934	NA	NA	NA	NA	NA	1	0.920424	1	0.905646
6545	Kntc1	0.920424	0.0261711	0.0261695	0.0264914	0.000744095	0.905646	0.0943543	-4.15934	NA	NA	NA	NA	NA	-4.15934	NA	NA	NA	NA	NA	1	0.920424	1	0.905646
6546	Kpna1	0.768088	0.0518567	0.0588588	0.117222	0.0039738	0.844026	0.155974	3.86514	NA	NA	NA	NA	NA	3.86514	NA	NA	NA	NA	NA	1	0.768088	1	0.844026
6547	Kpna2	0.371877	0.0534294	0.122769	0.434285	0.0176389	0.855555	0.144445	4.85036	-0.195765	-0.046106	0.402241	0.0414651	12.8835	4.85036	-0.195765	-0.046106	0.402241	0.0414651	12.8835	4	0.434285	1	0.855555
6548	Kpna3	0.912977	0.0318754	0.0264507	0.0277736	0.00092349	0.68379	0.31621	3.30004	NA	NA	NA	NA	NA	3.30004	NA	NA	NA	NA	NA	1	0.912977	1	0.68379
6549	Kpna4	0.892725	0.0345307	0.0436559	0.0274002	0.00168862	0.848155	0.151845	3.79829	NA	NA	NA	NA	NA	3.79829	NA	NA	NA	NA	NA	1	0.892725	1	0.848155
6550	Kpna6	0.895733	0.0284726	0.035293	0.039379	0.00112186	0.85714	0.14286	3.61012	NA	NA	NA	NA	NA	3.61012	NA	NA	NA	NA	NA	1	0.895733	1	0.85714
6551	Kpnb1	0.561645	0.0580651	0.242903	0.112275	0.0251122	0.579209	0.420791	4.75372	NA	NA	NA	NA	NA	4.75372	NA	NA	NA	NA	NA	1	0.561645	1	0.579209
6552	Kptn	0.916064	0.0258053	0.0289838	0.0283302	0.000816468	0.856253	0.143747	3.15931	NA	NA	NA	NA	NA	3.15931	NA	NA	NA	NA	NA	1	0.916064	1	0.856253
6553	Kras	0.888102	0.0250004	0.0529345	0.0324728	0.00149012	0.662874	0.337126	3.21535	NA	NA	NA	NA	NA	3.21535	NA	NA	NA	NA	NA	1	0.888102	1	0.662874
6554	Krba1	0.919021	0.0280337	0.0255321	0.0266348	0.000778828	0.849242	0.150758	0.941546	NA	NA	NA	NA	NA	0.941546	NA	NA	NA	NA	NA	1	0.919021	1	0.849242
6555	Krcc1	0.828248	0.0271423	0.0742793	0.0678961	0.00243419	0.844489	0.155511	4.72279	NA	NA	NA	NA	NA	4.72279	NA	NA	NA	NA	NA	1	0.828248	1	0.844489
6556	Kremen1	0.887573	0.0272869	0.0526057	0.0309174	0.00161728	0.841868	0.158132	1.73984	NA	NA	NA	NA	NA	1.73984	NA	NA	NA	NA	NA	1	0.887573	1	0.841868
6557	Kri1	0.916785	0.0272035	0.0282996	0.0268726	0.000839727	0.846	0.154	1.95207	NA	NA	NA	NA	NA	1.95207	NA	NA	NA	NA	NA	1	0.916785	1	0.846
6558	Krit1	0.918616	0.0260553	0.0285328	0.0259863	0.000809294	0.857108	0.142892	1.87656	NA	NA	NA	NA	NA	1.87656	NA	NA	NA	NA	NA	1	0.918616	1	0.857108
6559	Krr1	0.914246	0.0289474	0.0263871	0.029584	0.000835485	0.853167	0.146833	2.07043	NA	NA	NA	NA	NA	2.07043	NA	NA	NA	NA	NA	1	0.914246	1	0.853167
6560	Krt10	0.866453	0.0488188	0.0294725	0.0535949	0.00166058	0.806813	0.193187	-1.00269	NA	NA	NA	NA	NA	-1.00269	NA	NA	NA	NA	NA	1	0.866453	1	0.806813
6561	Krt13	0.921602	0.026175	0.0256001	0.0258954	0.000727084	0.932152	0.067848	-5.19825	NA	NA	NA	NA	NA	-5.19825	NA	NA	NA	NA	NA	1	0.921602	1	0.932152
6562	Krt18	0.0456002	0.0100064	0.157646	0.752154	0.0345936	0.578209	0.421791	6.69691	0.23278	0.112271	0.516881	0.038591	1.71655	6.69691	0.23278	0.112271	0.516881	0.038591	1.71655	4	0.752154	1	0.578209
6563	Krt19	0.0127253	0.000400776	0.806447	0.155029	0.0253987	0.510356	0.489644	0.561508	NA	NA	NA	NA	NA	0.561508	2.37822	0.218936	4.77656	4.25334	0.35065	3	0.806447	1	0.510356
6564	Krt23	0.896153	0.0248971	0.0435079	0.0342332	0.00120875	0.817	0.183	-0.6996	NA	NA	NA	NA	NA	-0.6996	NA	NA	NA	NA	NA	1	0.896153	1	0.817
6565	Krt4	0.921602	0.026175	0.0256001	0.0258954	0.000727084	0.932152	0.067848	-5.19825	NA	NA	NA	NA	NA	-5.19825	NA	NA	NA	NA	NA	1	0.921602	1	0.932152
6566	Krt7	0.910277	0.0325668	0.0267732	0.0294252	0.00095786	0.833597	0.166403	-1.07512	NA	NA	NA	NA	NA	-1.07512	NA	NA	NA	NA	NA	1	0.910277	1	0.833597
6567	Krt8	0.502008	0.222814	0.0243148	0.240071	0.010792	0.619561	0.380439	6.68769	NA	NA	NA	NA	NA	6.68769	NA	NA	NA	NA	NA	1	0.502008	1	0.619561
6568	Krtcap2	0.0119137	0.0114641	0.0325252	0.912799	0.031298	0.0371303	0.96287	6.94893	-0.00092942	-0.184579	0.369163	0.0265626	17.9808	6.74081	-0.00092942	-0.184579	0.369163	0.0273827	17.9808	4	0.912799	2	0.96287
6569	Krtcap3	0.878374	0.0304006	0.0415758	0.0482104	0.00143894	0.848499	0.151501	-0.463448	NA	NA	NA	NA	NA	-0.463448	NA	NA	NA	NA	NA	1	0.878374	1	0.848499
6570	Ksr1	0.892112	0.0379227	0.0402097	0.0280461	0.00170927	0.803856	0.196144	-1.35564	NA	NA	NA	NA	NA	-1.35564	NA	NA	NA	NA	NA	1	0.892112	1	0.803856
6571	Kti12	0.728289	0.0286778	0.115492	0.122993	0.00454772	0.856218	0.143782	3.74511	NA	NA	NA	NA	NA	3.74511	NA	NA	NA	NA	NA	1	0.728289	1	0.856218
6572	Ktn1	0.873411	0.0302762	0.0474336	0.0472352	0.00164425	0.855195	0.144805	2.36476	NA	NA	NA	NA	NA	2.36476	NA	NA	NA	NA	NA	1	0.873411	1	0.855195
6573	Kxd1	0.864181	0.0263802	0.0617518	0.0458017	0.00188505	0.855163	0.144837	4.72443	NA	NA	NA	NA	NA	4.72443	NA	NA	NA	NA	NA	1	0.864181	1	0.855163
6574	Kynu	1.44e-09	4.46e-11	0.969892	1.61e-06	0.0301059	8.49e-29	1	7.04093	NA	NA	NA	NA	NA	6.37675	0.430846	-0.0252706	0.863173	0.0676812	23.7762	3	0.969892	2	1
6575	L2hgdh	0.746659	0.0229559	0.136604	0.0895807	0.00419987	0.453694	0.546306	4.6206	NA	NA	NA	NA	NA	4.82158	NA	NA	NA	NA	NA	1	0.746659	2	0.546306
6576	L3hypdh	0.883068	0.0385132	0.0362838	0.040553	0.00158244	0.0732363	0.926764	4.28898	NA	NA	NA	NA	NA	3.91773	NA	NA	NA	NA	NA	1	0.883068	2	0.926764
6577	L3mbtl2	0.90222	0.0312646	0.0292531	0.0362491	0.00101371	0.837429	0.162571	2.53951	NA	NA	NA	NA	NA	2.53951	NA	NA	NA	NA	NA	1	0.90222	1	0.837429
6578	L3mbtl3	0.912981	0.0281056	0.0298165	0.0281788	0.000917886	0.851308	0.148692	1.06131	NA	NA	NA	NA	NA	1.06131	NA	NA	NA	NA	NA	1	0.912981	1	0.851308
6579	l7Rn6	0.802904	0.0281728	0.0843363	0.0816273	0.00295925	0.739935	0.260065	4.06828	NA	NA	NA	NA	NA	4.06828	NA	NA	NA	NA	NA	1	0.802904	1	0.739935
6580	Lacc1	0.91238	0.0293143	0.0317059	0.025581	0.00101869	0.774927	0.225073	1.93105	NA	NA	NA	NA	NA	1.93105	NA	NA	NA	NA	NA	1	0.91238	1	0.774927
6581	Lace1	0.915385	0.0287415	0.0289298	0.0260355	0.000908346	0.833326	0.166674	2.2248	NA	NA	NA	NA	NA	2.2248	NA	NA	NA	NA	NA	1	0.915385	1	0.833326
6582	Lactb	0.912441	0.0264267	0.0301232	0.030137	0.000872447	0.807267	0.192733	4.81918	NA	NA	NA	NA	NA	4.81918	NA	NA	NA	NA	NA	1	0.912441	1	0.807267
6583	Lactb2	0.816742	0.0487196	0.0845915	0.0449012	0.00504598	0.805961	0.194039	6.84028	NA	NA	NA	NA	NA	6.84028	NA	NA	NA	NA	NA	1	0.816742	1	0.805961
6584	Lad1	0.796246	0.0230942	0.116689	0.060587	0.00338443	0.0957576	0.904242	0.221764	NA	NA	NA	NA	NA	1.35896	NA	NA	NA	NA	NA	1	0.796246	2	0.904242
6585	Lag3	0.918792	0.0260973	0.0269921	0.0273523	0.000766681	0.870871	0.129129	-2.85573	NA	NA	NA	NA	NA	-2.85573	NA	NA	NA	NA	NA	1	0.918792	1	0.870871
6586	Lage3	0.915838	0.0266112	0.0305934	0.0260681	0.000888941	0.584686	0.415314	4.16719	NA	NA	NA	NA	NA	4.16719	NA	NA	NA	NA	NA	1	0.915838	1	0.584686
6587	Lair1	0.9181	0.0286716	0.0255049	0.0269272	0.000796498	0.845517	0.154483	0.324816	NA	NA	NA	NA	NA	0.324816	NA	NA	NA	NA	NA	1	0.9181	1	0.845517
6588	Lama1	0.905337	0.0338729	0.026202	0.0336076	0.000980339	0.830335	0.169665	0.506445	NA	NA	NA	NA	NA	0.506445	NA	NA	NA	NA	NA	1	0.905337	1	0.830335
6589	Lama2	0.920228	0.025569	0.0270779	0.0263725	0.000752375	0.851193	0.148807	-0.0793243	NA	NA	NA	NA	NA	-0.0793243	NA	NA	NA	NA	NA	1	0.920228	1	0.851193
6590	Lama3	0.896484	0.0311859	0.0326814	0.0385123	0.00113689	0.792881	0.207119	0.00031087	NA	NA	NA	NA	NA	0.00031087	NA	NA	NA	NA	NA	1	0.896484	1	0.792881
6591	Lama4	0.921515	0.0262291	0.0256016	0.0259252	0.000728699	0.853726	0.146274	1.04403	NA	NA	NA	NA	NA	1.04403	NA	NA	NA	NA	NA	1	0.921515	1	0.853726
6592	Lama5	0.919825	0.0269227	0.0269069	0.0255582	0.000787551	0.857129	0.142871	-0.0773205	NA	NA	NA	NA	NA	-0.0773205	NA	NA	NA	NA	NA	1	0.919825	1	0.857129
6593	Lamb1	0.75594	0.0259719	0.113487	0.100701	0.00389909	0.840943	0.159057	1.85866	NA	NA	NA	NA	NA	1.85866	NA	NA	NA	NA	NA	1	0.75594	1	0.840943
6594	Lamb2	0.919695	0.0275743	0.0259945	0.025957	0.000779368	0.856251	0.143749	1.20971	NA	NA	NA	NA	NA	1.20971	NA	NA	NA	NA	NA	1	0.919695	1	0.856251
6595	Lamb3	0.918818	0.0265768	0.0266516	0.0271826	0.000770897	0.855515	0.144485	0.118401	NA	NA	NA	NA	NA	0.118401	NA	NA	NA	NA	NA	1	0.918818	1	0.855515
6596	Lamc1	0.909794	0.0324574	0.0262657	0.0305454	0.000937041	0.856517	0.143483	2.09219	NA	NA	NA	NA	NA	2.09219	NA	NA	NA	NA	NA	1	0.909794	1	0.856517
6597	Lamc2	0.921531	0.0255981	0.0262205	0.0259219	0.000728347	0.930906	0.0690938	-5.12633	NA	NA	NA	NA	NA	-5.12633	NA	NA	NA	NA	NA	1	0.921531	1	0.930906
6598	Lamc3	0.913414	0.031818	0.0253737	0.0285102	0.000883871	0.84955	0.15045	-0.465548	NA	NA	NA	NA	NA	-0.465548	NA	NA	NA	NA	NA	1	0.913414	1	0.84955
6599	Lamp1	0.871528	0.0270429	0.055433	0.0442759	0.00172005	0.522316	0.477684	8.0543	NA	NA	NA	NA	NA	8.0543	NA	NA	NA	NA	NA	1	0.871528	1	0.522316
6600	Lamp2	0.0407214	0.00437679	0.424744	0.484506	0.045652	4.25e-22	1	8.52136	0.106782	-0.0148914	0.21563	0.0126523	23.4707	8.07838	0.106782	-0.0148914	0.21563	0.0133461	23.4707	4	0.484506	2	1
6601	Lamtor1	0.303177	0.0208721	0.292118	0.363722	0.0201108	0.116354	0.883646	5.29203	0.113029	-0.124806	0.336761	0.0318178	20.811	5.05154	0.113029	-0.124806	0.336761	0.0333325	20.811	4	0.363722	2	0.883646
6602	Lamtor2	0.596018	0.0253169	0.231882	0.136934	0.00984958	0.537108	0.462892	6.62309	NA	NA	NA	NA	NA	6.62309	NA	NA	NA	NA	NA	1	0.596018	1	0.537108
6603	Lamtor3	0.900547	0.0290955	0.0321846	0.0371329	0.00103984	0.838455	0.161545	3.37188	NA	NA	NA	NA	NA	3.37188	NA	NA	NA	NA	NA	1	0.900547	1	0.838455
