## Supplementary material for "Impact of *Bmal1* rescue and time-restricted feeding on liver and muscle proteomes during the active phase in mice": Table S3 (part 2 of 3)

### Sheet: Liver (continued)
	Row.names	Model1	Model2	Model3	Model4	Model5	Mean_Model1	Mean_Model2	mean_AL_KO	a_AL_KO	b_AL_KO	amp_AL_KO	relamp_AL_KO	phase_AL_KO	mean_AL_WT	a_AL_WT	b_AL_WT	amp_AL_WT	relamp_AL_WT	phase_AL_WT	chosen_model	chosen_model_BICW	chosen_model_mean	chosen_model_mean_BICW
6604	Lamtor4	0.700122	0.0379535	0.117065	0.138514	0.00634607	0.793007	0.206993	5.92886	NA	NA	NA	NA	NA	5.92886	NA	NA	NA	NA	NA	1	0.700122	1	0.793007
6605	Lamtor5	0.903347	0.0254979	0.0377093	0.0323813	0.00106438	0.853813	0.146187	4.99981	NA	NA	NA	NA	NA	4.99981	NA	NA	NA	NA	NA	1	0.903347	1	0.853813
6606	Lancl1	0.919259	0.0266349	0.0261312	0.0272173	0.000757133	0.81565	0.18435	2.41659	NA	NA	NA	NA	NA	2.41659	NA	NA	NA	NA	NA	1	0.919259	1	0.81565
6607	Lancl2	0.917616	0.0258502	0.0280423	0.0277015	0.000789982	0.831254	0.168746	1.87714	NA	NA	NA	NA	NA	1.87714	NA	NA	NA	NA	NA	1	0.917616	1	0.831254
6608	Lap3	0.0974428	0.0122282	0.312586	0.538516	0.0392267	0.00939121	0.990609	7.37808	0.103675	0.0395906	0.221955	0.0150415	1.39336	7.20485	0.103675	0.0395906	0.221955	0.0154032	1.39336	4	0.538516	2	0.990609
6609	Laptm4a	0.866809	0.0303044	0.0558077	0.0451274	0.00195108	0.755225	0.244775	6.66314	NA	NA	NA	NA	NA	6.66314	NA	NA	NA	NA	NA	1	0.866809	1	0.755225
6610	Laptm4b	0.862424	0.0333504	0.0456402	0.05682	0.00176493	0.799261	0.200739	3.38017	NA	NA	NA	NA	NA	3.38017	NA	NA	NA	NA	NA	1	0.862424	1	0.799261
6611	Laptm5	0.91365	0.0290786	0.0277849	0.0286027	0.000884304	0.743771	0.256229	2.6601	NA	NA	NA	NA	NA	2.6601	NA	NA	NA	NA	NA	1	0.91365	1	0.743771
6612	Large	0.920204	0.0261903	0.0262341	0.0266245	0.000746659	0.769856	0.230144	1.27635	NA	NA	NA	NA	NA	1.27635	NA	NA	NA	NA	NA	1	0.920204	1	0.769856
6613	Larp1	0.796797	0.0838787	0.0484757	0.0657459	0.00510303	0.226848	0.773152	4.62375	NA	NA	NA	NA	NA	4.35541	NA	NA	NA	NA	NA	1	0.796797	2	0.773152
6614	Larp1b	0.868311	0.0333493	0.043884	0.0527704	0.00168545	0.688577	0.311423	5.33085	NA	NA	NA	NA	NA	5.33085	NA	NA	NA	NA	NA	1	0.868311	1	0.688577
6615	Larp4	0.879869	0.026507	0.0472111	0.0449903	0.00142229	0.737227	0.262773	4.52395	NA	NA	NA	NA	NA	4.52395	NA	NA	NA	NA	NA	1	0.879869	1	0.737227
6616	Larp4b	0.897157	0.0268928	0.0384446	0.0363532	0.0011524	0.845158	0.154842	4.62051	NA	NA	NA	NA	NA	4.62051	NA	NA	NA	NA	NA	1	0.897157	1	0.845158
6617	Larp7	0.912017	0.0265738	0.0297801	0.0307612	0.000867712	0.845396	0.154604	1.86633	NA	NA	NA	NA	NA	1.86633	NA	NA	NA	NA	NA	1	0.912017	1	0.845396
6618	Lars	0.914658	0.0289828	0.0296402	0.0257802	0.000939211	0.833807	0.166193	3.52555	NA	NA	NA	NA	NA	3.52555	NA	NA	NA	NA	NA	1	0.914658	1	0.833807
6619	Lars2	0.428742	0.32746	0.0232916	0.202717	0.0177894	0.00366683	0.996333	10.1986	NA	NA	NA	NA	NA	7.15786	NA	NA	NA	NA	NA	1	0.428742	2	0.996333
6620	Las1l	0.918725	0.027009	0.0278915	0.0255545	0.000819965	0.831164	0.168836	3.20289	NA	NA	NA	NA	NA	3.20289	NA	NA	NA	NA	NA	1	0.918725	1	0.831164
6621	Lasp1	0.000347941	1.14e-05	0.967454	0.000538846	0.0316483	0.071143	0.928857	5.22383	NA	NA	NA	NA	NA	4.95561	0.437453	-0.114012	0.904133	0.0912231	23.0261	3	0.967454	2	0.928857
6622	Lat	0.908303	0.0252308	0.0350901	0.0304016	0.000974729	0.801785	0.198215	-2.3543	NA	NA	NA	NA	NA	-2.3543	NA	NA	NA	NA	NA	1	0.908303	1	0.801785
6623	Lats1	0.909817	0.0302837	0.0303842	0.0285034	0.00101135	0.822195	0.177805	2.88815	NA	NA	NA	NA	NA	2.88815	NA	NA	NA	NA	NA	1	0.909817	1	0.822195
6624	Lats2	0.878221	0.0262566	0.0561204	0.0377246	0.00167786	0.839905	0.160095	2.30094	NA	NA	NA	NA	NA	2.30094	NA	NA	NA	NA	NA	1	0.878221	1	0.839905
6625	Layn	0.914774	0.025413	0.0304951	0.0284705	0.000847174	0.748702	0.251298	-0.708122	NA	NA	NA	NA	NA	-0.708122	NA	NA	NA	NA	NA	1	0.914774	1	0.748702
6626	Lbh	0.904457	0.0280161	0.0360475	0.0303629	0.0011166	0.852695	0.147305	1.86687	NA	NA	NA	NA	NA	1.86687	NA	NA	NA	NA	NA	1	0.904457	1	0.852695
6627	Lbp	0.503094	0.124852	0.042289	0.319271	0.0104948	2.64e-10	1	5.34812	NA	NA	NA	NA	NA	4.18501	NA	NA	NA	NA	NA	1	0.503094	2	1
6628	Lbr	0.921492	0.0259639	0.0260454	0.0257649	0.000733855	0.843552	0.156448	3.07084	NA	NA	NA	NA	NA	3.07084	NA	NA	NA	NA	NA	1	0.921492	1	0.843552
6629	Lbx2	0.921598	0.0261782	0.0255999	0.025897	0.000727172	0.932004	0.0679961	-5.18932	NA	NA	NA	NA	NA	-5.18932	NA	NA	NA	NA	NA	1	0.921598	1	0.932004
6630	Lcat	0.0896211	0.0404595	0.0527313	0.793383	0.0238056	0.853574	0.146426	7.80471	0.02136	-0.15318	0.309324	0.0198165	18.5292	7.80471	0.02136	-0.15318	0.309324	0.0198165	18.5292	4	0.793383	1	0.853574
6631	Lce6a	0.920966	0.0262075	0.0261753	0.0259066	0.00074486	0.905878	0.0941219	-4.16853	NA	NA	NA	NA	NA	-4.16853	NA	NA	NA	NA	NA	1	0.920966	1	0.905878
6632	Lck	0.919132	0.0264848	0.0277373	0.0258472	0.000799249	0.867668	0.132332	-2.58064	NA	NA	NA	NA	NA	-2.58064	NA	NA	NA	NA	NA	1	0.919132	1	0.867668
6633	Lclat1	0.780203	0.0321106	0.0828706	0.101405	0.00341069	0.831318	0.168682	3.41038	NA	NA	NA	NA	NA	3.41038	NA	NA	NA	NA	NA	1	0.780203	1	0.831318
6634	Lcmt1	0.894538	0.0278177	0.0438332	0.032448	0.00136309	0.845572	0.154428	2.93601	NA	NA	NA	NA	NA	2.93601	NA	NA	NA	NA	NA	1	0.894538	1	0.845572
6635	Lcmt2	0.908009	0.0271349	0.031277	0.0326444	0.000934681	0.58192	0.41808	1.84405	NA	NA	NA	NA	NA	1.84405	NA	NA	NA	NA	NA	1	0.908009	1	0.58192
6636	Lcn2	0.234434	0.64024	0.00698311	0.0992727	0.0190709	0.000295864	0.999704	4.4078	1.42509	0.266934	2.89975	0.328934	0.707278	1.62067	NA	NA	NA	NA	NA	2	0.64024	2	0.999704
6637	Lcor	0.919442	0.0255665	0.0278175	0.0264005	0.000773509	0.854176	0.145824	1.8876	NA	NA	NA	NA	NA	1.8876	NA	NA	NA	NA	NA	1	0.919442	1	0.854176
6638	Lcorl	0.900844	0.0270673	0.0348639	0.0361773	0.00104754	0.846994	0.153006	2.10852	NA	NA	NA	NA	NA	2.10852	NA	NA	NA	NA	NA	1	0.900844	1	0.846994
6639	Lcp1	0.844044	0.0316389	0.0559975	0.066221	0.00209906	0.710701	0.289299	4.70609	NA	NA	NA	NA	NA	4.70609	NA	NA	NA	NA	NA	1	0.844044	1	0.710701
6640	Lcp2	0.909558	0.0283986	0.0306659	0.0304201	0.000957463	0.83178	0.16822	0.716409	NA	NA	NA	NA	NA	0.716409	NA	NA	NA	NA	NA	1	0.909558	1	0.83178
6641	Ldah	0.892669	0.0299798	0.0365623	0.0395613	0.00122793	0.236241	0.763759	4.13308	NA	NA	NA	NA	NA	4.42065	NA	NA	NA	NA	NA	1	0.892669	2	0.763759
6642	Ldb1	0.798068	0.0337623	0.108798	0.054769	0.00460272	0.744048	0.255952	3.22199	NA	NA	NA	NA	NA	3.22199	NA	NA	NA	NA	NA	1	0.798068	1	0.744048
6643	Ldb2	0.89726	0.0313528	0.0314328	0.0388556	0.00109835	0.856394	0.143606	0.615036	NA	NA	NA	NA	NA	0.615036	NA	NA	NA	NA	NA	1	0.89726	1	0.856394
6644	Ldha	0.00928757	0.145624	0.00287839	0.797079	0.0451314	0.0240587	0.975941	8.89526	0.0556496	-0.201865	0.41879	0.0235401	19.0275	8.6549	0.0556496	-0.201865	0.41879	0.0241938	19.0275	4	0.797079	2	0.975941
6645	Ldhal6b	0.921598	0.0261782	0.0255999	0.025897	0.000727172	0.932004	0.0679961	-5.18932	NA	NA	NA	NA	NA	-5.18932	NA	NA	NA	NA	NA	1	0.921598	1	0.932004
6646	Ldhb	0.921097	0.0255996	0.0264697	0.0260984	0.00073566	0.843855	0.156145	0.787392	NA	NA	NA	NA	NA	0.787392	NA	NA	NA	NA	NA	1	0.921097	1	0.843855
6647	Ldhd	0.902137	0.0304731	0.0302089	0.0361608	0.00102042	0.700623	0.299377	5.77656	NA	NA	NA	NA	NA	5.77656	NA	NA	NA	NA	NA	1	0.902137	1	0.700623
6648	Ldlr	0.619044	0.118368	0.0463052	0.207429	0.00885408	0.578632	0.421368	5.73367	NA	NA	NA	NA	NA	5.73367	NA	NA	NA	NA	NA	1	0.619044	1	0.578632
6649	Ldlrad3	0.8915	0.0464295	0.0252491	0.0355064	0.00131498	0.63132	0.36868	0.964043	NA	NA	NA	NA	NA	0.964043	NA	NA	NA	NA	NA	1	0.8915	1	0.63132
6650	Ldlrad4	0.843508	0.0283796	0.0683257	0.0574883	0.0022988	0.834951	0.165049	1.44856	NA	NA	NA	NA	NA	1.44856	NA	NA	NA	NA	NA	1	0.843508	1	0.834951
6651	Ldlrap1	0.916842	0.0260599	0.0282142	0.0280815	0.000801949	0.856579	0.143421	3.53673	NA	NA	NA	NA	NA	3.53673	NA	NA	NA	NA	NA	1	0.916842	1	0.856579
6652	Leap2	0.00133167	0.000430682	0.735273	0.0251651	0.237799	1.73e-08	1	8.3251	NA	NA	NA	NA	NA	7.64592	0.376156	-0.323211	0.991884	0.0648636	21.2886	3	0.735273	2	1
6653	Lect1	0.826847	0.100342	0.0438192	0.0236741	0.00531769	0.559669	0.440331	0.809589	NA	NA	NA	NA	NA	0.809589	NA	NA	NA	NA	NA	1	0.826847	1	0.559669
6654	Lect2	0.731908	0.0286095	0.119373	0.115443	0.00466618	5.1e-17	1	7.70817	NA	NA	NA	NA	NA	7.00927	NA	NA	NA	NA	NA	1	0.731908	2	1
6655	Lefty1	0.912441	0.0253456	0.032109	0.0292128	0.000891917	0.855971	0.144029	-2.84453	NA	NA	NA	NA	NA	-2.84453	NA	NA	NA	NA	NA	1	0.912441	1	0.855971
6656	Lemd2	0.917451	0.0256109	0.0293329	0.0267868	0.000818837	0.85691	0.14309	3.27601	NA	NA	NA	NA	NA	3.27601	NA	NA	NA	NA	NA	1	0.917451	1	0.85691
6657	Lemd3	0.919293	0.0256856	0.0274616	0.0267929	0.000767295	0.789862	0.210138	2.21642	NA	NA	NA	NA	NA	2.21642	NA	NA	NA	NA	NA	1	0.919293	1	0.789862
6658	Lenep	0.918547	0.026143	0.0278788	0.0266377	0.000793466	0.828828	0.171172	1.08052	NA	NA	NA	NA	NA	1.08052	NA	NA	NA	NA	NA	1	0.918547	1	0.828828
6659	Leng1	0.917985	0.0275352	0.0262557	0.0274371	0.000787546	0.836775	0.163225	2.48302	NA	NA	NA	NA	NA	2.48302	NA	NA	NA	NA	NA	1	0.917985	1	0.836775
6660	Leng8	0.899146	0.0356439	0.0378057	0.0259053	0.00149869	0.852401	0.147599	3.52273	NA	NA	NA	NA	NA	3.52273	NA	NA	NA	NA	NA	1	0.899146	1	0.852401
6661	Leng9	0.863273	0.0253271	0.0659893	0.0434746	0.00193603	0.851971	0.148029	1.60011	NA	NA	NA	NA	NA	1.60011	NA	NA	NA	NA	NA	1	0.863273	1	0.851971
6662	Leo1	0.503682	0.022827	0.357209	0.100092	0.0161888	0.0153382	0.984662	3.10545	NA	NA	NA	NA	NA	2.42059	NA	NA	NA	NA	NA	1	0.503682	2	0.984662
6663	Lepr	0.881582	0.0244963	0.0522318	0.0402382	0.00145135	0.0933082	0.906692	0.152089	NA	NA	NA	NA	NA	1.36136	NA	NA	NA	NA	NA	1	0.881582	2	0.906692
6664	Leprot	0.858328	0.039317	0.0398146	0.0607162	0.00182377	0.806536	0.193464	3.21722	NA	NA	NA	NA	NA	3.21722	NA	NA	NA	NA	NA	1	0.858328	1	0.806536
6665	Leprotl1	0.753221	0.0232152	0.183289	0.0346257	0.00564919	0.0603397	0.93966	3.42187	NA	NA	NA	NA	NA	2.9019	NA	NA	NA	NA	NA	1	0.753221	2	0.93966
6666	Letm1	0.835883	0.0373316	0.0487734	0.0758334	0.00217828	0.853777	0.146223	4.20882	NA	NA	NA	NA	NA	4.20882	NA	NA	NA	NA	NA	1	0.835883	1	0.853777
6667	Letm2	0.920471	0.0255758	0.0269683	0.0262358	0.000749332	0.855826	0.144174	-0.0379333	NA	NA	NA	NA	NA	-0.0379333	NA	NA	NA	NA	NA	1	0.920471	1	0.855826
6668	Letmd1	0.911223	0.0275599	0.0299989	0.030311	0.000907313	0.826724	0.173276	3.54704	NA	NA	NA	NA	NA	3.54704	NA	NA	NA	NA	NA	1	0.911223	1	0.826724
6669	Lfng	0.91848	0.02734	0.0259885	0.0274181	0.000773589	0.755447	0.244553	1.44855	NA	NA	NA	NA	NA	1.44855	NA	NA	NA	NA	NA	1	0.91848	1	0.755447
6670	Lgals1	0.824613	0.0758808	0.0267215	0.070326	0.00245891	0.461296	0.538704	4.35046	NA	NA	NA	NA	NA	4.05087	NA	NA	NA	NA	NA	1	0.824613	2	0.538704
6671	Lgals2	0.797516	0.0260072	0.0880083	0.0855983	0.00286997	0.661333	0.338667	-0.438035	NA	NA	NA	NA	NA	-0.438035	NA	NA	NA	NA	NA	1	0.797516	1	0.661333
6672	Lgals3	0.907003	0.0329715	0.0299036	0.0290351	0.00108706	0.741208	0.258792	2.0639	NA	NA	NA	NA	NA	2.0639	NA	NA	NA	NA	NA	1	0.907003	1	0.741208
6673	Lgals3bp	0.900582	0.0258765	0.0398636	0.0325322	0.0011454	0.684551	0.315449	4.81967	NA	NA	NA	NA	NA	4.81967	NA	NA	NA	NA	NA	1	0.900582	1	0.684551
6674	Lgals4	0.858299	0.0249512	0.0721785	0.0424727	0.00209827	0.042578	0.957422	1.22125	NA	NA	NA	NA	NA	2.42828	NA	NA	NA	NA	NA	1	0.858299	2	0.957422
6675	Lgals8	0.702023	0.051859	0.0691609	0.171848	0.00510897	0.706721	0.293279	5.71516	NA	NA	NA	NA	NA	5.71516	NA	NA	NA	NA	NA	1	0.702023	1	0.706721
6676	Lgals9	2e-10	1.66e-11	0.923449	5.32e-05	0.0764982	3.67e-33	1	8.14052	NA	NA	NA	NA	NA	7.4686	0.310972	0.262034	0.813303	0.0544482	2.67457	3	0.923449	2	1
6677	Lgalsl	4.79e-07	2.14e-08	0.957144	8.06e-05	0.0427753	6.92e-17	1	4.25986	NA	NA	NA	NA	NA	2.90046	0.917918	-0.602973	2.1965	0.378646	21.78	3	0.957144	2	1
6678	Lgmn	0.851581	0.0386145	0.0441917	0.0636093	0.00200385	0.854586	0.145414	4.99184	NA	NA	NA	NA	NA	4.99184	NA	NA	NA	NA	NA	1	0.851581	1	0.854586
6679	Lgr4	0.883735	0.052772	0.0320118	0.029569	0.00191158	0.797829	0.202171	4.53131	NA	NA	NA	NA	NA	4.53131	NA	NA	NA	NA	NA	1	0.883735	1	0.797829
6680	Lgr5	0.902966	0.037148	0.032351	0.0262042	0.00133092	0.771555	0.228445	0.713183	NA	NA	NA	NA	NA	0.713183	NA	NA	NA	NA	NA	1	0.902966	1	0.771555
6681	Lhfp	0.865412	0.0544209	0.0314746	0.046713	0.00197926	0.588192	0.411808	3.02357	NA	NA	NA	NA	NA	3.02357	NA	NA	NA	NA	NA	1	0.865412	1	0.588192
6682	Lhfpl2	0.904319	0.0278741	0.0377668	0.0288758	0.0011641	0.840187	0.159813	2.03325	NA	NA	NA	NA	NA	2.03325	NA	NA	NA	NA	NA	1	0.904319	1	0.840187
6683	Lhpp	0.140633	0.0315232	0.100606	0.704686	0.0225511	6.75e-05	0.999932	5.58921	-0.191278	0.0983136	0.43013	0.0384786	10.1865	5.14005	-0.191278	0.0983136	0.43013	0.041841	10.1865	4	0.704686	2	0.999932
6684	Lhx2	0.914028	0.0287155	0.0266858	0.0297321	0.00083837	0.84568	0.15432	0.191645	NA	NA	NA	NA	NA	0.191645	NA	NA	NA	NA	NA	1	0.914028	1	0.84568
6685	Lhx6	0.917448	0.0261536	0.0277064	0.0279026	0.000789824	0.844348	0.155652	0.785403	NA	NA	NA	NA	NA	0.785403	NA	NA	NA	NA	NA	1	0.917448	1	0.844348
6686	Lias	0.920206	0.0272091	0.0257865	0.0260359	0.000762467	0.763195	0.236805	3.99665	NA	NA	NA	NA	NA	3.99665	NA	NA	NA	NA	NA	1	0.920206	1	0.763195
6687	Lifr	0.907152	0.0363158	0.0269166	0.0285377	0.00107755	0.585063	0.414937	6.60413	NA	NA	NA	NA	NA	6.60413	NA	NA	NA	NA	NA	1	0.907152	1	0.585063
6688	Lig1	0.901195	0.0347821	0.0295249	0.033359	0.00113953	0.85552	0.14448	0.119711	NA	NA	NA	NA	NA	0.119711	NA	NA	NA	NA	NA	1	0.901195	1	0.85552
6689	Lig3	0.919405	0.0278097	0.0257182	0.026289	0.00077791	0.855232	0.144768	2.3948	NA	NA	NA	NA	NA	2.3948	NA	NA	NA	NA	NA	1	0.919405	1	0.855232
6690	Lig4	0.915142	0.0289247	0.0264014	0.0286974	0.000834463	0.853483	0.146517	0.531162	NA	NA	NA	NA	NA	0.531162	NA	NA	NA	NA	NA	1	0.915142	1	0.853483
6691	Lilr4b	0.8895	0.0403631	0.0293956	0.0394073	0.00133389	0.842184	0.157816	-0.0366662	NA	NA	NA	NA	NA	-0.0366662	NA	NA	NA	NA	NA	1	0.8895	1	0.842184
6692	Lilra5	0.886688	0.0273409	0.0514394	0.032946	0.00158613	0.848328	0.151672	0.763377	NA	NA	NA	NA	NA	0.763377	NA	NA	NA	NA	NA	1	0.886688	1	0.848328
6693	Lilrb4a	0.904282	0.0359514	0.0270518	0.0316396	0.0010755	0.825575	0.174425	1.40351	NA	NA	NA	NA	NA	1.40351	NA	NA	NA	NA	NA	1	0.904282	1	0.825575
6694	Lima1	0.839024	0.0277393	0.0773281	0.0533516	0.00255658	0.0830178	0.916982	3.22182	NA	NA	NA	NA	NA	3.67497	NA	NA	NA	NA	NA	1	0.839024	2	0.916982
6695	Limch1	0.921748	0.0260686	0.0256041	0.0258547	0.000724129	0.883989	0.116011	-3.58469	NA	NA	NA	NA	NA	-3.58469	NA	NA	NA	NA	NA	1	0.921748	1	0.883989
6696	Limd1	0.902115	0.0258416	0.0383819	0.0325616	0.00109947	0.851185	0.148815	3.62684	NA	NA	NA	NA	NA	3.62684	NA	NA	NA	NA	NA	1	0.902115	1	0.851185
6697	Limd2	0.608879	0.140848	0.0299705	0.21337	0.00693288	0.345283	0.654717	2.70018	NA	NA	NA	NA	NA	2.21085	NA	NA	NA	NA	NA	1	0.608879	2	0.654717
6698	Lime1	0.91722	0.0259067	0.0282002	0.0278766	0.000796508	0.845415	0.154585	2.43268	NA	NA	NA	NA	NA	2.43268	NA	NA	NA	NA	NA	1	0.91722	1	0.845415
6699	Limk1	0.922404	0.0256296	0.0256242	0.0256304	0.000711986	0.857134	0.142866	0.00273009	NA	NA	NA	NA	NA	0.00273009	NA	NA	NA	NA	NA	1	0.922404	1	0.857134
6700	Limk2	0.810029	0.0404553	0.0539588	0.092862	0.00269486	0.857122	0.142878	0.692847	NA	NA	NA	NA	NA	0.692847	NA	NA	NA	NA	NA	1	0.810029	1	0.857122
6701	Lims1	0.899528	0.0276227	0.0347899	0.036991	0.00106833	0.856046	0.143954	2.95738	NA	NA	NA	NA	NA	2.95738	NA	NA	NA	NA	NA	1	0.899528	1	0.856046
6702	Lims2	0.680258	0.178318	0.0956488	0.0207028	0.0250727	0.607964	0.392036	4.81388	NA	NA	NA	NA	NA	4.81388	NA	NA	NA	NA	NA	1	0.680258	1	0.607964
6703	Lin37	0.911388	0.0275794	0.0334874	0.0265313	0.00101336	0.856553	0.143447	2.26689	NA	NA	NA	NA	NA	2.26689	NA	NA	NA	NA	NA	1	0.911388	1	0.856553
6704	Lin52	0.896808	0.0375625	0.0338347	0.0303779	0.00141716	0.842258	0.157742	2.06092	NA	NA	NA	NA	NA	2.06092	NA	NA	NA	NA	NA	1	0.896808	1	0.842258
6705	Lin54	0.913116	0.0293969	0.0289996	0.0275535	0.000933613	0.846358	0.153642	1.32426	NA	NA	NA	NA	NA	1.32426	NA	NA	NA	NA	NA	1	0.913116	1	0.846358
6706	Lin7a	0.88375	0.0368045	0.0469681	0.0305218	0.00195603	0.835654	0.164346	2.70875	NA	NA	NA	NA	NA	2.70875	NA	NA	NA	NA	NA	1	0.88375	1	0.835654
6707	Lin7c	0.84954	0.0244735	0.0775821	0.0461697	0.00223498	0.271054	0.728946	4.28462	NA	NA	NA	NA	NA	4.5499	NA	NA	NA	NA	NA	1	0.84954	2	0.728946
6708	Lin9	0.915928	0.0254497	0.0299939	0.0277947	0.000833402	0.843512	0.156488	0.118603	NA	NA	NA	NA	NA	0.118603	NA	NA	NA	NA	NA	1	0.915928	1	0.843512
6709	Lincpint	0.848952	0.043505	0.0698042	0.0341614	0.00357715	0.575362	0.424638	2.69227	NA	NA	NA	NA	NA	2.69227	NA	NA	NA	NA	NA	1	0.848952	1	0.575362
6710	Lincppara	0.914266	0.0280845	0.0272764	0.0295352	0.00083788	0.853162	0.146838	1.51944	NA	NA	NA	NA	NA	1.51944	NA	NA	NA	NA	NA	1	0.914266	1	0.853162
6711	Lingo4	0.891421	0.0268451	0.0447411	0.035645	0.00134738	0.00343833	0.996562	0.529555	NA	NA	NA	NA	NA	-1.79574	NA	NA	NA	NA	NA	1	0.891421	2	0.996562
6712	Lins	0.920742	0.0268122	0.0255781	0.0261229	0.00074484	0.855328	0.144672	-0.0398722	NA	NA	NA	NA	NA	-0.0398722	NA	NA	NA	NA	NA	1	0.920742	1	0.855328
6713	Lipa	0.00032491	5.37e-05	0.857598	0.00041351	0.14161	0.788676	0.211324	6.79835	NA	NA	NA	NA	NA	6.79835	0.239984	-0.136322	0.552	0.0405981	22.0268	3	0.857598	1	0.788676
6714	Lipc	0.548519	0.0182548	0.332899	0.0892481	0.011079	2.47e-37	1	7.48852	NA	NA	NA	NA	NA	6.55929	NA	NA	NA	NA	NA	1	0.548519	2	1
6715	Lipe	0.879274	0.0247299	0.054229	0.0402423	0.00152521	0.657406	0.342594	2.40333	NA	NA	NA	NA	NA	2.40333	NA	NA	NA	NA	NA	1	0.879274	1	0.657406
6716	Lipg	0.00104382	5.03e-05	0.710377	0.254312	0.0342167	0.000389981	0.99961	1.32158	NA	NA	NA	NA	NA	2.56873	-1.04239	0.00351774	2.0848	0.405804	11.9871	3	0.710377	2	0.99961
6717	Lipo1	0.895448	0.0287819	0.0370704	0.0375079	0.00119153	0.808177	0.191823	0.357563	NA	NA	NA	NA	NA	0.357563	NA	NA	NA	NA	NA	1	0.895448	1	0.808177
6718	Lipt1	0.921078	0.0265646	0.0259438	0.0256656	0.000748238	0.845367	0.154633	1.86606	NA	NA	NA	NA	NA	1.86606	NA	NA	NA	NA	NA	1	0.921078	1	0.845367
6719	Lipt2	0.845786	0.0238382	0.0773838	0.0508114	0.00218104	0.793561	0.206439	2.0425	NA	NA	NA	NA	NA	2.0425	NA	NA	NA	NA	NA	1	0.845786	1	0.793561
6720	Litaf	0.0523561	0.0119146	0.152981	0.747934	0.0348137	0.0341728	0.965827	5.61325	0.219194	-0.112731	0.492967	0.043911	22.1856	5.29466	0.219194	-0.112731	0.492967	0.0465532	22.1856	4	0.747934	2	0.965827
6721	Lix1l	0.913606	0.027542	0.0278271	0.0301863	0.000838889	0.85179	0.14821	1.17364	NA	NA	NA	NA	NA	1.17364	NA	NA	NA	NA	NA	1	0.913606	1	0.85179
6722	Llgl1	0.910441	0.0257057	0.0326472	0.0302846	0.000921769	0.850369	0.149631	1.17395	NA	NA	NA	NA	NA	1.17395	NA	NA	NA	NA	NA	1	0.910441	1	0.850369
6723	Llgl2	0.844264	0.0242124	0.0849424	0.0441455	0.00243604	0.682536	0.317464	3.40661	NA	NA	NA	NA	NA	3.40661	NA	NA	NA	NA	NA	1	0.844264	1	0.682536
6724	Llph	0.736023	0.0259058	0.124283	0.109414	0.00437441	0.770693	0.229307	4.3714	NA	NA	NA	NA	NA	4.3714	NA	NA	NA	NA	NA	1	0.736023	1	0.770693
6725	Lman1	0.0139323	0.00698751	0.0612716	0.887079	0.0307297	0.133209	0.866791	6.59929	-0.122345	-0.108871	0.327544	0.0248166	14.7777	6.75864	-0.122345	-0.108871	0.327544	0.0242315	14.7777	4	0.887079	2	0.866791
6726	Lman2	0.53834	0.0840018	0.0628537	0.304997	0.0098076	0.843089	0.156911	6.12278	NA	NA	NA	NA	NA	6.12278	NA	NA	NA	NA	NA	1	0.53834	1	0.843089
6727	Lman2l	0.873734	0.0289643	0.050578	0.045047	0.00167666	0.853019	0.146981	2.01187	NA	NA	NA	NA	NA	2.01187	NA	NA	NA	NA	NA	1	0.873734	1	0.853019
6728	Lmbr1	0.911188	0.0315181	0.0259812	0.030414	0.000898694	0.806399	0.193601	0.762417	NA	NA	NA	NA	NA	0.762417	NA	NA	NA	NA	NA	1	0.911188	1	0.806399
6729	Lmbr1l	0.920695	0.0269312	0.0257046	0.0259168	0.000751885	0.200769	0.799231	1.91692	NA	NA	NA	NA	NA	2.52232	NA	NA	NA	NA	NA	1	0.920695	2	0.799231
6730	Lmbrd1	0.899131	0.0264414	0.0433188	0.0298346	0.00127391	0.807493	0.192507	4.07307	NA	NA	NA	NA	NA	4.07307	NA	NA	NA	NA	NA	1	0.899131	1	0.807493
6731	Lmbrd2	0.904427	0.0333338	0.0288305	0.0323461	0.00106259	0.8525	0.1475	4.13147	NA	NA	NA	NA	NA	4.13147	NA	NA	NA	NA	NA	1	0.904427	1	0.8525
6732	Lmcd1	0.850628	0.0327949	0.0668547	0.0471451	0.0025775	0.857499	0.142501	-1.34904	NA	NA	NA	NA	NA	-1.34904	NA	NA	NA	NA	NA	1	0.850628	1	0.857499
6733	Lmf1	0.888907	0.0339264	0.0323265	0.0436064	0.00123379	0.0809462	0.919054	4.76014	NA	NA	NA	NA	NA	4.45397	NA	NA	NA	NA	NA	1	0.888907	2	0.919054
6734	Lmf2	0.920799	0.0264487	0.0257188	0.0262945	0.000738735	0.839641	0.160359	2.68499	NA	NA	NA	NA	NA	2.68499	NA	NA	NA	NA	NA	1	0.920799	1	0.839641
6735	Lmln	0.911456	0.0301105	0.0267339	0.0308161	0.00088317	0.85527	0.14473	-0.121819	NA	NA	NA	NA	NA	-0.121819	NA	NA	NA	NA	NA	1	0.911456	1	0.85527
6736	Lmna	0.907597	0.0341682	0.0266433	0.0305882	0.00100303	0.847219	0.152781	4.31745	NA	NA	NA	NA	NA	4.31745	NA	NA	NA	NA	NA	1	0.907597	1	0.847219
6737	Lmnb1	0.905208	0.0277697	0.0316949	0.0343554	0.000972327	0.849252	0.150748	0.66694	NA	NA	NA	NA	NA	0.66694	NA	NA	NA	NA	NA	1	0.905208	1	0.849252
6738	Lmnb2	0.742195	0.0358058	0.0878799	0.12988	0.0042396	0.833259	0.166741	1.79709	NA	NA	NA	NA	NA	1.79709	NA	NA	NA	NA	NA	1	0.742195	1	0.833259
6739	Lmntd2	0.790553	0.0302738	0.0836354	0.0923348	0.00320277	0.844997	0.155003	-1.16806	NA	NA	NA	NA	NA	-1.16806	NA	NA	NA	NA	NA	1	0.790553	1	0.844997
6740	Lmo2	0.898706	0.0335426	0.0315404	0.0350335	0.00117719	0.232723	0.767277	2.15141	NA	NA	NA	NA	NA	1.47958	NA	NA	NA	NA	NA	1	0.898706	2	0.767277
6741	Lmo4	0.838974	0.0597702	0.0608774	0.0360419	0.00433703	2.36e-13	1	4.29254	NA	NA	NA	NA	NA	3.03547	NA	NA	NA	NA	NA	1	0.838974	2	1
6742	Lmo7	0.886049	0.0259795	0.0482787	0.0382767	0.00141556	0.672922	0.327078	2.09097	NA	NA	NA	NA	NA	2.09097	NA	NA	NA	NA	NA	1	0.886049	1	0.672922
6743	Lmod1	0.921531	0.0255981	0.0262205	0.0259219	0.000728347	0.930906	0.0690938	-5.12633	NA	NA	NA	NA	NA	-5.12633	NA	NA	NA	NA	NA	1	0.921531	1	0.930906
6744	Lmtk2	0.915582	0.0282207	0.0266286	0.0287483	0.000820763	0.815557	0.184443	1.7758	NA	NA	NA	NA	NA	1.7758	NA	NA	NA	NA	NA	1	0.915582	1	0.815557
6745	Lncbate1	0.900877	0.0281373	0.0378092	0.0319957	0.0011809	0.738007	0.261993	-0.84149	NA	NA	NA	NA	NA	-0.84149	NA	NA	NA	NA	NA	1	0.900877	1	0.738007
6746	Lnp	0.922388	0.0256364	0.0256257	0.0256381	0.000712227	0.857124	0.142876	1.00273	NA	NA	NA	NA	NA	1.00273	NA	NA	NA	NA	NA	1	0.922388	1	0.857124
6747	Lnpep	0.916575	0.0266428	0.0296208	0.0263008	0.000861011	0.776106	0.223894	3.39173	NA	NA	NA	NA	NA	3.39173	NA	NA	NA	NA	NA	1	0.916575	1	0.776106
6748	Lnx1	0.91727	0.0254801	0.0288277	0.0276218	0.000800783	0.645491	0.354509	-1.992	NA	NA	NA	NA	NA	-1.992	NA	NA	NA	NA	NA	1	0.91727	1	0.645491
6749	Lnx2	0.707261	0.0204771	0.209694	0.0564968	0.0060712	0.693949	0.306051	2.77523	NA	NA	NA	NA	NA	2.77523	NA	NA	NA	NA	NA	1	0.707261	1	0.693949
6750	LOC100038947	0.921557	0.0262017	0.0255988	0.0259148	0.000727825	0.931703	0.0682969	-5.1713	NA	NA	NA	NA	NA	-5.1713	NA	NA	NA	NA	NA	1	0.921557	1	0.931703
6751	LOC100504703	0.797231	0.02375	0.132429	0.0426452	0.00394514	0.73672	0.26328	2.4378	NA	NA	NA	NA	NA	2.4378	NA	NA	NA	NA	NA	1	0.797231	1	0.73672
6752	LOC102631757	0.848127	0.02642	0.0733161	0.0498528	0.00228386	0.845746	0.154254	1.88737	NA	NA	NA	NA	NA	1.88737	NA	NA	NA	NA	NA	1	0.848127	1	0.845746
6753	LOC102636514	0.915113	0.0273184	0.030493	0.026165	0.000910292	0.802977	0.197023	1.04167	NA	NA	NA	NA	NA	1.04167	NA	NA	NA	NA	NA	1	0.915113	1	0.802977
6754	LOC106740	0.916697	0.02796	0.0287132	0.025754	0.000875775	0.852694	0.147306	0.589517	NA	NA	NA	NA	NA	0.589517	NA	NA	NA	NA	NA	1	0.916697	1	0.852694
6755	Loh12cr1	0.853164	0.0504243	0.0316324	0.0629097	0.00186956	0.821438	0.178562	2.81427	NA	NA	NA	NA	NA	2.81427	NA	NA	NA	NA	NA	1	0.853164	1	0.821438
6756	Lonp1	0.840623	0.0289025	0.0649945	0.0632454	0.00223466	0.624772	0.375228	5.69894	NA	NA	NA	NA	NA	5.69894	NA	NA	NA	NA	NA	1	0.840623	1	0.624772
6757	Lonp2	0.00328973	0.000746739	0.81038	0.00163455	0.183949	0.00363199	0.996368	7.1375	NA	NA	NA	NA	NA	6.94243	0.151587	0.16145	0.442921	0.0318996	3.12031	3	0.81038	2	0.996368
6758	Lonrf1	0.513303	0.0200862	0.298728	0.156193	0.0116896	0.23663	0.76337	0.473487	NA	NA	NA	NA	NA	1.39015	NA	NA	NA	NA	NA	1	0.513303	2	0.76337
6759	Lonrf3	0.270857	0.00828161	0.675406	0.024804	0.0206509	0.128253	0.871747	2.11494	NA	NA	NA	NA	NA	1.32418	0.119071	-0.949969	1.9148	0.723014	18.4763	3	0.675406	2	0.871747
6760	Lor	0.920225	0.0261359	0.0261543	0.0267416	0.000742825	0.906316	0.0936838	-4.18586	NA	NA	NA	NA	NA	-4.18586	NA	NA	NA	NA	NA	1	0.920225	1	0.906316
6761	Lox	0.915802	0.0299737	0.0254389	0.0279529	0.000832602	0.855813	0.144187	-2.83435	NA	NA	NA	NA	NA	-2.83435	NA	NA	NA	NA	NA	1	0.915802	1	0.855813
6762	Loxl1	0.890982	0.0261806	0.0443567	0.0371774	0.00130338	0.776493	0.223507	-0.357251	NA	NA	NA	NA	NA	-0.357251	NA	NA	NA	NA	NA	1	0.890982	1	0.776493
6763	Loxl2	0.914783	0.0259592	0.0313094	0.0270596	0.000888482	0.766846	0.233154	0.963251	NA	NA	NA	NA	NA	0.963251	NA	NA	NA	NA	NA	1	0.914783	1	0.766846
6764	Loxl3	0.920515	0.0269283	0.0255717	0.0262372	0.000748062	0.855352	0.144648	-0.0376133	NA	NA	NA	NA	NA	-0.0376133	NA	NA	NA	NA	NA	1	0.920515	1	0.855352
6765	Loxl4	0.251656	0.185496	0.219592	0.181394	0.161862	1.03e-63	1	4.44717	NA	NA	NA	NA	NA	0.83594	NA	NA	NA	NA	NA	1	0.251656	2	1
6766	Lpar1	0.90968	0.0353318	0.0276168	0.0262991	0.00107263	0.857135	0.142865	-0.996469	NA	NA	NA	NA	NA	-0.996469	NA	NA	NA	NA	NA	1	0.90968	1	0.857135
6767	Lpar6	0.848301	0.0303255	0.0626119	0.0565236	0.00223829	0.849747	0.150253	3.66178	NA	NA	NA	NA	NA	3.66178	NA	NA	NA	NA	NA	1	0.848301	1	0.849747
6768	Lpcat1	0.901268	0.0258143	0.0397814	0.0319973	0.00113942	0.83143	0.16857	0.561647	NA	NA	NA	NA	NA	0.561647	NA	NA	NA	NA	NA	1	0.901268	1	0.83143
6769	Lpcat2	0.911318	0.0253216	0.0330342	0.0294088	0.000917878	0.819638	0.180362	0.192649	NA	NA	NA	NA	NA	0.192649	NA	NA	NA	NA	NA	1	0.911318	1	0.819638
6770	Lpcat3	0.819563	0.0684089	0.0323839	0.0769412	0.00270308	0.514325	0.485675	5.08578	NA	NA	NA	NA	NA	5.08578	NA	NA	NA	NA	NA	1	0.819563	1	0.514325
6771	Lpcat4	0.916669	0.025463	0.0293927	0.0276592	0.000816465	0.882885	0.117115	-3.55482	NA	NA	NA	NA	NA	-3.55482	NA	NA	NA	NA	NA	1	0.916669	1	0.882885
6772	Lpgat1	0.00748681	0.000585578	0.901548	0.0198654	0.0705142	0.198609	0.801391	5.23015	NA	NA	NA	NA	NA	5.47762	-0.353537	-0.175608	0.789497	0.0720657	13.761	3	0.901548	2	0.801391
6773	Lpin1	0.173579	0.0162519	0.6817	0.0646427	0.0638265	0.796454	0.203546	5.03863	NA	NA	NA	NA	NA	5.03863	-1.04184	-0.496906	2.30854	0.229084	13.6999	3	0.6817	1	0.796454
6774	Lpin2	0.893179	0.0294449	0.0472121	0.0286072	0.00155641	4e-05	0.99996	4.92161	NA	NA	NA	NA	NA	5.81045	NA	NA	NA	NA	NA	1	0.893179	2	0.99996
6775	Lpin3	0.9152	0.0258967	0.0309654	0.027062	0.000876204	0.854436	0.145564	0.920834	NA	NA	NA	NA	NA	0.920834	NA	NA	NA	NA	NA	1	0.9152	1	0.854436
6776	Lpl	0.5416	0.0276268	0.390349	0.0205134	0.0199115	9.14e-68	1	6.26755	NA	NA	NA	NA	NA	3.0183	NA	NA	NA	NA	NA	1	0.5416	2	1
6777	Lpp	0.916231	0.0263132	0.0285354	0.0281014	0.000819505	0.857123	0.142877	3.14176	NA	NA	NA	NA	NA	3.14176	NA	NA	NA	NA	NA	1	0.916231	1	0.857123
6778	Lppos	0.896207	0.0337002	0.0310318	0.0378937	0.00116689	0.690702	0.309298	3.2042	NA	NA	NA	NA	NA	3.2042	NA	NA	NA	NA	NA	1	0.896207	1	0.690702
6779	Lppr1	0.919253	0.0266094	0.0261532	0.0272272	0.000757051	0.866374	0.133626	-2.85652	NA	NA	NA	NA	NA	-2.85652	NA	NA	NA	NA	NA	1	0.919253	1	0.866374
6780	Lppr2	0.913865	0.0260103	0.0324387	0.026763	0.000923265	0.746413	0.253587	0.738976	NA	NA	NA	NA	NA	0.738976	NA	NA	NA	NA	NA	1	0.913865	1	0.746413
6781	Lppr3	0.895817	0.0381179	0.0386304	0.0257905	0.00164376	0.857133	0.142867	-0.358394	NA	NA	NA	NA	NA	-0.358394	NA	NA	NA	NA	NA	1	0.895817	1	0.857133
6782	Lpxn	0.915219	0.0268033	0.0300275	0.0270707	0.00087939	0.855509	0.144491	0.11865	NA	NA	NA	NA	NA	0.11865	NA	NA	NA	NA	NA	1	0.915219	1	0.855509
6783	Lrat	0.902394	0.0328953	0.0282257	0.0354561	0.00102892	0.846188	0.153812	2.9317	NA	NA	NA	NA	NA	2.9317	NA	NA	NA	NA	NA	1	0.902394	1	0.846188
6784	Lrba	0.918168	0.0258537	0.0276702	0.0275286	0.000779136	0.836356	0.163644	3.25887	NA	NA	NA	NA	NA	3.25887	NA	NA	NA	NA	NA	1	0.918168	1	0.836356
6785	Lrch1	0.899387	0.0267773	0.0366204	0.0361247	0.00109029	0.813506	0.186494	1.3578	NA	NA	NA	NA	NA	1.3578	NA	NA	NA	NA	NA	1	0.899387	1	0.813506
6786	Lrch3	0.920944	0.0263366	0.0260061	0.02597	0.000743708	0.783517	0.216483	1.32507	NA	NA	NA	NA	NA	1.32507	NA	NA	NA	NA	NA	1	0.920944	1	0.783517
6787	Lrch4	0.916274	0.0274248	0.029559	0.025857	0.000884725	0.842875	0.157125	1.30861	NA	NA	NA	NA	NA	1.30861	NA	NA	NA	NA	NA	1	0.916274	1	0.842875
6788	Lrfn3	0.0141363	0.000461152	0.937574	0.0172437	0.0305854	0.104954	0.895046	2.22148	NA	NA	NA	NA	NA	1.42647	0.940854	-0.756039	2.41396	0.846133	21.4144	3	0.937574	2	0.895046
6789	Lrfn4	0.919031	0.026024	0.0278339	0.0263227	0.000788167	0.844307	0.155693	1.00366	NA	NA	NA	NA	NA	1.00366	NA	NA	NA	NA	NA	1	0.919031	1	0.844307
6790	Lrg1	0.543736	0.211013	0.0353439	0.196191	0.0137162	0.0050375	0.994962	7.57505	NA	NA	NA	NA	NA	6.85049	NA	NA	NA	NA	NA	1	0.543736	2	0.994962
6791	Lrif1	0.919512	0.0255631	0.027481	0.0266802	0.000763992	0.857115	0.142885	1.56102	NA	NA	NA	NA	NA	1.56102	NA	NA	NA	NA	NA	1	0.919512	1	0.857115
6792	Lrig1	0.901646	0.0325856	0.0295609	0.0351387	0.00106833	0.839567	0.160433	3.2119	NA	NA	NA	NA	NA	3.2119	NA	NA	NA	NA	NA	1	0.901646	1	0.839567
6793	Lrig2	0.907673	0.0256796	0.0375031	0.0280833	0.00106103	0.806397	0.193603	1.37153	NA	NA	NA	NA	NA	1.37153	NA	NA	NA	NA	NA	1	0.907673	1	0.806397
6794	Lrig3	0.903865	0.0255827	0.0386031	0.0308569	0.00109261	0.841847	0.158153	1.46189	NA	NA	NA	NA	NA	1.46189	NA	NA	NA	NA	NA	1	0.903865	1	0.841847
6795	Lrit1	0.832753	0.0351854	0.0537374	0.0760538	0.00227051	0.784532	0.215468	2.07322	NA	NA	NA	NA	NA	2.07322	NA	NA	NA	NA	NA	1	0.832753	1	0.784532
6796	Lrit2	0.916327	0.0265488	0.0276702	0.0286528	0.000801688	0.785297	0.214703	0.690186	NA	NA	NA	NA	NA	0.690186	NA	NA	NA	NA	NA	1	0.916327	1	0.785297
6797	Lrmp	0.906776	0.025196	0.0363083	0.0307104	0.00100888	0.851474	0.148526	0.225993	NA	NA	NA	NA	NA	0.225993	NA	NA	NA	NA	NA	1	0.906776	1	0.851474
6798	Lrp1	0.858196	0.0316846	0.0487344	0.0595853	0.00179927	0.643414	0.356586	6.37475	NA	NA	NA	NA	NA	6.37475	NA	NA	NA	NA	NA	1	0.858196	1	0.643414
6799	Lrp10	0.895404	0.0252229	0.0425416	0.0356334	0.00119837	0.803837	0.196163	3.93914	NA	NA	NA	NA	NA	3.93914	NA	NA	NA	NA	NA	1	0.895404	1	0.803837
6800	Lrp11	0.918895	0.0270693	0.0269174	0.0263255	0.000792949	0.857135	0.142865	-0.0793808	NA	NA	NA	NA	NA	-0.0793808	NA	NA	NA	NA	NA	1	0.918895	1	0.857135
6801	Lrp12	0.906648	0.0251962	0.0366225	0.0305154	0.00101776	0.847826	0.152174	0.665849	NA	NA	NA	NA	NA	0.665849	NA	NA	NA	NA	NA	1	0.906648	1	0.847826
6802	Lrp2bp	0.921522	0.0255979	0.0262196	0.0259324	0.000728324	0.931283	0.0687173	-5.14837	NA	NA	NA	NA	NA	-5.14837	NA	NA	NA	NA	NA	1	0.921522	1	0.931283
6803	Lrp3	0.827064	0.0257583	0.0835367	0.061039	0.00260169	0.821699	0.178301	2.59376	NA	NA	NA	NA	NA	2.59376	NA	NA	NA	NA	NA	1	0.827064	1	0.821699
6804	Lrp4	0.138832	0.00411865	0.623064	0.215501	0.0184841	1.59e-06	0.999998	1.41446	NA	NA	NA	NA	NA	2.7979	-0.64525	0.0159156	1.29089	0.23069	11.9058	3	0.623064	2	0.999998
6805	Lrp5	0.504675	0.0153437	0.43007	0.0368356	0.0130755	5.13e-06	0.999995	4.37627	NA	NA	NA	NA	NA	3.69368	NA	NA	NA	NA	NA	1	0.504675	2	0.999995
6806	Lrp6	0.911389	0.0301249	0.0300662	0.0274258	0.000993802	0.68027	0.31973	3.83311	NA	NA	NA	NA	NA	3.83311	NA	NA	NA	NA	NA	1	0.911389	1	0.68027
6807	Lrpap1	0.903473	0.0346204	0.02781	0.0330312	0.00106566	0.537326	0.462674	4.10372	NA	NA	NA	NA	NA	4.10372	NA	NA	NA	NA	NA	1	0.903473	1	0.537326
6808	Lrpprc	0.469472	0.0193994	0.339326	0.157781	0.0140215	0.703992	0.296008	5.4427	NA	NA	NA	NA	NA	5.4427	NA	NA	NA	NA	NA	1	0.469472	1	0.703992
6809	Lrrc1	0.920421	0.026149	0.0261889	0.0264972	0.000744023	0.905457	0.0945426	-4.15188	NA	NA	NA	NA	NA	-4.15188	NA	NA	NA	NA	NA	1	0.920421	1	0.905457
6810	Lrrc14	0.920374	0.0265762	0.0266718	0.0256081	0.000770162	0.834139	0.165861	2.34874	NA	NA	NA	NA	NA	2.34874	NA	NA	NA	NA	NA	1	0.920374	1	0.834139
6811	Lrrc14b	0.92095	0.0255892	0.0266587	0.0260609	0.000740728	0.850887	0.149113	0.0811043	NA	NA	NA	NA	NA	0.0811043	NA	NA	NA	NA	NA	1	0.92095	1	0.850887
6812	Lrrc16a	0.755389	0.166888	0.0396253	0.0293436	0.00875441	0.469765	0.530235	2.71152	NA	NA	NA	NA	NA	2.27883	NA	NA	NA	NA	NA	1	0.755389	2	0.530235
6813	Lrrc18	0.917774	0.0254937	0.0286807	0.0272554	0.000796686	0.883599	0.116401	-3.57671	NA	NA	NA	NA	NA	-3.57671	NA	NA	NA	NA	NA	1	0.917774	1	0.883599
6814	Lrrc20	0.918248	0.0272363	0.0274611	0.0262401	0.000814529	0.854505	0.145495	0.96131	NA	NA	NA	NA	NA	0.96131	NA	NA	NA	NA	NA	1	0.918248	1	0.854505
6815	Lrrc24	0.893516	0.0265822	0.0438641	0.0347322	0.00130496	0.854951	0.145049	-0.775382	NA	NA	NA	NA	NA	-0.775382	NA	NA	NA	NA	NA	1	0.893516	1	0.854951
6816	Lrrc25	0.900898	0.0336386	0.0290479	0.0353304	0.00108462	0.857114	0.142886	1.22665	NA	NA	NA	NA	NA	1.22665	NA	NA	NA	NA	NA	1	0.900898	1	0.857114
6817	Lrrc26	0.919399	0.0255389	0.0276276	0.026667	0.000767433	0.902569	0.0974308	-4.12633	NA	NA	NA	NA	NA	-4.12633	NA	NA	NA	NA	NA	1	0.919399	1	0.902569
6818	Lrrc28	0.000296022	9.39e-06	0.962798	0.00635763	0.0305392	0.851863	0.148137	3.72168	NA	NA	NA	NA	NA	3.72168	-0.724893	-0.0899315	1.4609	0.196269	12.4715	3	0.962798	1	0.851863
6819	Lrrc29	0.884208	0.0252431	0.0502336	0.0388815	0.00143411	0.821992	0.178008	1.10019	NA	NA	NA	NA	NA	1.10019	NA	NA	NA	NA	NA	1	0.884208	1	0.821992
6820	Lrrc3	0.795658	0.0247478	0.0981333	0.0784085	0.00305229	0.0849031	0.915097	4.38777	NA	NA	NA	NA	NA	4.70286	NA	NA	NA	NA	NA	1	0.795658	2	0.915097
6821	Lrrc31	0.921531	0.0255981	0.0262205	0.0259219	0.000728347	0.930906	0.0690938	-5.12633	NA	NA	NA	NA	NA	-5.12633	NA	NA	NA	NA	NA	1	0.921531	1	0.930906
6822	Lrrc32	0.919307	0.0259964	0.0275172	0.0264008	0.000778139	0.762278	0.237722	1.27722	NA	NA	NA	NA	NA	1.27722	NA	NA	NA	NA	NA	1	0.919307	1	0.762278
6823	Lrrc39	0.875557	0.0322182	0.0463749	0.0441437	0.00170647	0.857611	0.142389	-1.35566	NA	NA	NA	NA	NA	-1.35566	NA	NA	NA	NA	NA	1	0.875557	1	0.857611
6824	Lrrc4	0.415186	0.221451	0.026384	0.322906	0.0140727	0.778189	0.221811	-0.917846	NA	NA	NA	NA	NA	-0.917846	NA	NA	NA	NA	NA	1	0.415186	1	0.778189
6825	Lrrc40	0.887522	0.0332962	0.0333865	0.0445427	0.00125252	0.724342	0.275658	2.76324	NA	NA	NA	NA	NA	2.76324	NA	NA	NA	NA	NA	1	0.887522	1	0.724342
6826	Lrrc41	0.919075	0.0263514	0.0278553	0.0259199	0.000798656	0.670222	0.329778	3.69323	NA	NA	NA	NA	NA	3.69323	NA	NA	NA	NA	NA	1	0.919075	1	0.670222
6827	Lrrc42	0.912815	0.0284533	0.0289536	0.0288759	0.000902514	0.759243	0.240757	2.84917	NA	NA	NA	NA	NA	2.84917	NA	NA	NA	NA	NA	1	0.912815	1	0.759243
6828	Lrrc45	0.920826	0.0261947	0.0265467	0.0256771	0.000755174	0.830536	0.169464	1.65369	NA	NA	NA	NA	NA	1.65369	NA	NA	NA	NA	NA	1	0.920826	1	0.830536
6829	Lrrc46	0.87868	0.0259468	0.0610694	0.0325002	0.00180334	0.75244	0.24756	-0.707709	NA	NA	NA	NA	NA	-0.707709	NA	NA	NA	NA	NA	1	0.87868	1	0.75244
6830	Lrrc47	0.899465	0.0254287	0.0397665	0.0342159	0.00112423	0.856564	0.143436	2.34782	NA	NA	NA	NA	NA	2.34782	NA	NA	NA	NA	NA	1	0.899465	1	0.856564
6831	Lrrc4c	0.899896	0.0299925	0.0319037	0.0371441	0.00106332	0.863489	0.136511	-1.98982	NA	NA	NA	NA	NA	-1.98982	NA	NA	NA	NA	NA	1	0.899896	1	0.863489
6832	Lrrc51	0.910825	0.0295522	0.0312973	0.02731	0.00101546	0.695613	0.304387	1.25869	NA	NA	NA	NA	NA	1.25869	NA	NA	NA	NA	NA	1	0.910825	1	0.695613
6833	Lrrc56	0.900543	0.0319293	0.0299851	0.0364793	0.00106314	0.793997	0.206003	0.387554	NA	NA	NA	NA	NA	0.387554	NA	NA	NA	NA	NA	1	0.900543	1	0.793997
6834	Lrrc57	0.905576	0.029631	0.0293114	0.0345221	0.000959087	0.857013	0.142987	2.19897	NA	NA	NA	NA	NA	2.19897	NA	NA	NA	NA	NA	1	0.905576	1	0.857013
6835	Lrrc58	0.00293217	0.000403948	0.514485	0.411301	0.0708776	0.840964	0.159036	4.93511	NA	NA	NA	NA	NA	4.93511	-0.120395	-0.373864	0.785543	0.0795871	16.81	3	0.514485	1	0.840964
6836	Lrrc59	0.529122	0.199385	0.0349513	0.223372	0.0131704	0.0171407	0.982859	5.04103	NA	NA	NA	NA	NA	4.67794	NA	NA	NA	NA	NA	1	0.529122	2	0.982859
6837	Lrrc61	0.864517	0.0242368	0.0692214	0.0400839	0.00194063	0.852423	0.147577	1.70595	NA	NA	NA	NA	NA	1.70595	NA	NA	NA	NA	NA	1	0.864517	1	0.852423
6838	Lrrc71	0.918661	0.0267027	0.0266428	0.027219	0.000774425	0.857133	0.142867	0.07994	NA	NA	NA	NA	NA	0.07994	NA	NA	NA	NA	NA	1	0.918661	1	0.857133
6839	Lrrc75a	0.920044	0.0255625	0.0272709	0.0263648	0.000757695	0.849985	0.150015	-0.357789	NA	NA	NA	NA	NA	-0.357789	NA	NA	NA	NA	NA	1	0.920044	1	0.849985
6840	Lrrc8a	0.903171	0.0260714	0.0366099	0.0330914	0.0010568	0.767417	0.232583	3.11825	NA	NA	NA	NA	NA	3.11825	NA	NA	NA	NA	NA	1	0.903171	1	0.767417
6841	Lrrc8b	0.919178	0.0271615	0.0261535	0.0267345	0.00077283	0.887986	0.112014	-3.56482	NA	NA	NA	NA	NA	-3.56482	NA	NA	NA	NA	NA	1	0.919178	1	0.887986
6842	Lrrc8c	0.920489	0.0266437	0.026521	0.0255788	0.000767656	0.851745	0.148255	0.292358	NA	NA	NA	NA	NA	0.292358	NA	NA	NA	NA	NA	1	0.920489	1	0.851745
6843	Lrrc8d	0.876876	0.0281336	0.06196	0.0310424	0.00198792	0.3201	0.6799	3.3372	NA	NA	NA	NA	NA	2.94436	NA	NA	NA	NA	NA	1	0.876876	2	0.6799
6844	Lrrc8e	0.921531	0.0255981	0.0262205	0.0259219	0.000728347	0.930906	0.0690938	-5.12633	NA	NA	NA	NA	NA	-5.12633	NA	NA	NA	NA	NA	1	0.921531	1	0.930906
6845	Lrrcc1	0.907917	0.0267332	0.0317754	0.032639	0.000935613	0.855746	0.144254	-0.121964	NA	NA	NA	NA	NA	-0.121964	NA	NA	NA	NA	NA	1	0.907917	1	0.855746
6846	Lrrfip1	0.895148	0.0356883	0.0286474	0.0393739	0.00114213	0.817176	0.182824	3.55368	NA	NA	NA	NA	NA	3.55368	NA	NA	NA	NA	NA	1	0.895148	1	0.817176
6847	Lrrfip2	0.91713	0.0279657	0.0271475	0.0269288	0.000827799	0.730537	0.269463	3.22472	NA	NA	NA	NA	NA	3.22472	NA	NA	NA	NA	NA	1	0.91713	1	0.730537
6848	Lrriq3	0.906038	0.031059	0.028773	0.0331436	0.00098634	0.334568	0.665432	-0.170491	NA	NA	NA	NA	NA	-1.63545	NA	NA	NA	NA	NA	1	0.906038	2	0.665432
6849	Lrrk1	0.913948	0.0256259	0.0314449	0.0280992	0.000881675	0.841261	0.158739	1.69032	NA	NA	NA	NA	NA	1.69032	NA	NA	NA	NA	NA	1	0.913948	1	0.841261
6850	Lrrk2	0.922404	0.0256296	0.0256242	0.0256304	0.000711986	0.857134	0.142866	0.00273009	NA	NA	NA	NA	NA	0.00273009	NA	NA	NA	NA	NA	1	0.922404	1	0.857134
6851	Lrrn3	0.920093	0.0269412	0.0259979	0.0262063	0.000761241	0.855998	0.144002	1.92007	NA	NA	NA	NA	NA	1.92007	NA	NA	NA	NA	NA	1	0.920093	1	0.855998
6852	Lrrn4	0.920421	0.026149	0.0261889	0.0264972	0.000744023	0.905457	0.0945426	-4.15188	NA	NA	NA	NA	NA	-4.15188	NA	NA	NA	NA	NA	1	0.920421	1	0.905457
6853	Lrrn4cl	0.921531	0.0255981	0.0262205	0.0259219	0.000728347	0.930906	0.0690938	-5.12633	NA	NA	NA	NA	NA	-5.12633	NA	NA	NA	NA	NA	1	0.921531	1	0.930906
6854	Lrrtm2	0.920027	0.026779	0.02685	0.0255627	0.000781515	0.850556	0.149444	0.00315336	NA	NA	NA	NA	NA	0.00315336	NA	NA	NA	NA	NA	1	0.920027	1	0.850556
6855	Lrsam1	0.911227	0.0309115	0.028618	0.0282723	0.000970805	0.807288	0.192712	1.69065	NA	NA	NA	NA	NA	1.69065	NA	NA	NA	NA	NA	1	0.911227	1	0.807288
6856	Lrtm1	0.910742	0.0305749	0.0312873	0.0263459	0.00105036	5.24e-20	1	3.28862	NA	NA	NA	NA	NA	0.835531	NA	NA	NA	NA	NA	1	0.910742	2	1
6857	Lrwd1	0.914254	0.0257768	0.0319142	0.0271553	0.000899803	0.845848	0.154152	1.93068	NA	NA	NA	NA	NA	1.93068	NA	NA	NA	NA	NA	1	0.914254	1	0.845848
6858	Lsg1	0.906173	0.0358639	0.026337	0.0305841	0.00104235	0.854762	0.145238	3.06601	NA	NA	NA	NA	NA	3.06601	NA	NA	NA	NA	NA	1	0.906173	1	0.854762
6859	Lsm1	0.918603	0.0261822	0.0277208	0.0267041	0.000790104	0.855328	0.144672	2.2075	NA	NA	NA	NA	NA	2.2075	NA	NA	NA	NA	NA	1	0.918603	1	0.855328
6860	Lsm10	0.842397	0.0616677	0.0410665	0.051862	0.00300628	0.763079	0.236921	3.86418	NA	NA	NA	NA	NA	3.86418	NA	NA	NA	NA	NA	1	0.842397	1	0.763079
6861	Lsm11	0.920558	0.026837	0.025573	0.0262864	0.000745529	0.845003	0.154997	0.119359	NA	NA	NA	NA	NA	0.119359	NA	NA	NA	NA	NA	1	0.920558	1	0.845003
6862	Lsm12	0.900679	0.0349161	0.0281552	0.0351584	0.00109148	0.855498	0.144502	3.78305	NA	NA	NA	NA	NA	3.78305	NA	NA	NA	NA	NA	1	0.900679	1	0.855498
6863	Lsm14a	0.919977	0.0257721	0.0270262	0.026468	0.000757108	0.850178	0.149822	2.73328	NA	NA	NA	NA	NA	2.73328	NA	NA	NA	NA	NA	1	0.919977	1	0.850178
6864	Lsm14b	0.882987	0.026023	0.0473208	0.0422748	0.00139462	0.854821	0.145179	3.12304	NA	NA	NA	NA	NA	3.12304	NA	NA	NA	NA	NA	1	0.882987	1	0.854821
6865	Lsm2	0.8967	0.0267144	0.043936	0.031341	0.00130894	0.417452	0.582548	3.73033	NA	NA	NA	NA	NA	3.42069	NA	NA	NA	NA	NA	1	0.8967	2	0.582548
6866	Lsm3	0.917254	0.0296219	0.0259278	0.0263592	0.000837317	0.854513	0.145487	2.75159	NA	NA	NA	NA	NA	2.75159	NA	NA	NA	NA	NA	1	0.917254	1	0.854513
6867	Lsm4	0.876234	0.0459355	0.0443831	0.0311208	0.00232673	0.857141	0.142859	4.57385	NA	NA	NA	NA	NA	4.57385	NA	NA	NA	NA	NA	1	0.876234	1	0.857141
6868	Lsm5	0.868391	0.0706279	0.0290641	0.0295532	0.00236384	0.849243	0.150757	4.09213	NA	NA	NA	NA	NA	4.09213	NA	NA	NA	NA	NA	1	0.868391	1	0.849243
6869	Lsm6	0.912995	0.0315118	0.0263987	0.0281836	0.000911145	0.770721	0.229279	3.00688	NA	NA	NA	NA	NA	3.00688	NA	NA	NA	NA	NA	1	0.912995	1	0.770721
6870	Lsm7	0.901543	0.0309013	0.0318717	0.0345918	0.00109243	0.212616	0.787384	5.04856	NA	NA	NA	NA	NA	4.80715	NA	NA	NA	NA	NA	1	0.901543	2	0.787384
6871	Lsm8	0.757842	0.088636	0.0326812	0.117018	0.00382234	0.814558	0.185442	3.49172	NA	NA	NA	NA	NA	3.49172	NA	NA	NA	NA	NA	1	0.757842	1	0.814558
6872	Lsp1	0.895666	0.0248877	0.0435045	0.0347332	0.00120885	0.746675	0.253325	0.507667	NA	NA	NA	NA	NA	0.507667	NA	NA	NA	NA	NA	1	0.895666	1	0.746675
6873	Lsr	0.558704	0.0443152	0.310108	0.0622761	0.0245971	1.59e-08	1	5.97426	NA	NA	NA	NA	NA	6.42775	NA	NA	NA	NA	NA	1	0.558704	2	1
6874	Lss	0.876923	0.0286825	0.0512007	0.0415192	0.00167468	2.03e-05	0.99998	5.36823	NA	NA	NA	NA	NA	4.40083	NA	NA	NA	NA	NA	1	0.876923	2	0.99998
6875	Lst1	0.398354	0.0172668	0.407637	0.159073	0.0176692	0.81612	0.18388	2.58889	NA	NA	NA	NA	NA	2.58889	0.580252	-0.159771	1.20369	0.232473	22.9737	3	0.407637	1	0.81612
6876	Lta4h	0.899074	0.0283853	0.0411453	0.030096	0.00129903	0.806904	0.193096	3.86572	NA	NA	NA	NA	NA	3.86572	NA	NA	NA	NA	NA	1	0.899074	1	0.806904
6877	Ltb	0.919028	0.0269788	0.0268826	0.0263218	0.000789159	0.850258	0.149742	-0.0789064	NA	NA	NA	NA	NA	-0.0789064	NA	NA	NA	NA	NA	1	0.919028	1	0.850258
6878	Ltb4r1	0.919153	0.0275467	0.0261475	0.0263688	0.000783631	0.888252	0.111748	-3.57467	NA	NA	NA	NA	NA	-3.57467	NA	NA	NA	NA	NA	1	0.919153	1	0.888252
6879	Ltb4r2	0.881542	0.0285242	0.046747	0.0416738	0.0015126	0.852702	0.147298	0.291336	NA	NA	NA	NA	NA	0.291336	NA	NA	NA	NA	NA	1	0.881542	1	0.852702
6880	Ltbp1	0.856332	0.0678223	0.0365832	0.0363655	0.00289743	0.836527	0.163473	-0.519489	NA	NA	NA	NA	NA	-0.519489	NA	NA	NA	NA	NA	1	0.856332	1	0.836527
6881	Ltbp3	0.922419	0.0256233	0.0256228	0.0256232	0.00071176	0.876992	0.123008	-3.1323	NA	NA	NA	NA	NA	-3.1323	NA	NA	NA	NA	NA	1	0.922419	1	0.876992
6882	Ltbp4	0.897137	0.0258024	0.0391119	0.0368233	0.00112489	0.387598	0.612402	2.55761	NA	NA	NA	NA	NA	2.98591	NA	NA	NA	NA	NA	1	0.897137	2	0.612402
6883	Ltbr	0.117039	0.00332744	0.781395	0.0760225	0.0222151	0.804362	0.195638	5.29037	NA	NA	NA	NA	NA	5.29037	-0.243946	0.138353	0.560895	0.053011	10.0294	3	0.781395	1	0.804362
6884	Ltc4s	0.86095	0.0481993	0.0388261	0.0498509	0.00217364	0.558486	0.441514	-0.361041	NA	NA	NA	NA	NA	-0.361041	NA	NA	NA	NA	NA	1	0.86095	1	0.558486
6885	Ltn1	0.91198	0.0267256	0.031628	0.0287395	0.00092686	0.857134	0.142866	3.24615	NA	NA	NA	NA	NA	3.24615	NA	NA	NA	NA	NA	1	0.91198	1	0.857134
6886	Ltv1	0.913173	0.0304362	0.0298253	0.0255714	0.000994081	0.835981	0.164019	2.72638	NA	NA	NA	NA	NA	2.72638	NA	NA	NA	NA	NA	1	0.913173	1	0.835981
6887	Luc7l	0.905259	0.0256738	0.0352835	0.032783	0.00100066	0.854176	0.145824	3.64629	NA	NA	NA	NA	NA	3.64629	NA	NA	NA	NA	NA	1	0.905259	1	0.854176
6888	Luc7l2	0.834421	0.0249351	0.0984103	0.0392923	0.00294081	0.848242	0.151758	4.93459	NA	NA	NA	NA	NA	4.93459	NA	NA	NA	NA	NA	1	0.834421	1	0.848242
6889	Luc7l3	0.914155	0.0276954	0.0275542	0.0297606	0.000834787	0.856667	0.143333	3.65581	NA	NA	NA	NA	NA	3.65581	NA	NA	NA	NA	NA	1	0.914155	1	0.856667
6890	Lum	0.845565	0.0830493	0.0236536	0.0454084	0.0023232	0.853939	0.146061	2.31872	NA	NA	NA	NA	NA	2.31872	NA	NA	NA	NA	NA	1	0.845565	1	0.853939
6891	Lurap1l	0.52175	0.323683	0.0351561	0.0976006	0.0218101	0.829831	0.170169	5.25778	NA	NA	NA	NA	NA	5.25778	NA	NA	NA	NA	NA	1	0.52175	1	0.829831
6892	Luzp1	0.92154	0.0261209	0.0258223	0.0257848	0.000731928	0.855131	0.144869	2.00306	NA	NA	NA	NA	NA	2.00306	NA	NA	NA	NA	NA	1	0.92154	1	0.855131
6893	Lxn	0.887769	0.0397522	0.0321683	0.0388701	0.00144042	0.857136	0.142864	-0.465815	NA	NA	NA	NA	NA	-0.465815	NA	NA	NA	NA	NA	1	0.887769	1	0.857136
6894	Ly6a	0.62555	0.111674	0.0494029	0.204554	0.00881946	0.802762	0.197238	3.67991	NA	NA	NA	NA	NA	3.67991	NA	NA	NA	NA	NA	1	0.62555	1	0.802762
6895	Ly6c1	0.828414	0.0261015	0.108391	0.0336777	0.00341517	0.617005	0.382995	-0.167601	NA	NA	NA	NA	NA	-0.167601	NA	NA	NA	NA	NA	1	0.828414	1	0.617005
6896	Ly6c2	0.90903	0.0312991	0.0268628	0.0318827	0.000924921	0.848955	0.151045	-0.359053	NA	NA	NA	NA	NA	-0.359053	NA	NA	NA	NA	NA	1	0.90903	1	0.848955
6897	Ly6d	0.330352	0.0501338	0.522753	0.0174293	0.0793323	0.081562	0.918438	4.12952	NA	NA	NA	NA	NA	2.25179	1.52269	-1.45221	4.20833	0.93444	21.0905	3	0.522753	2	0.918438
6898	Ly6e	0.247609	0.0333455	0.136781	0.563844	0.0184203	1.69e-32	1	7.6486	0.143059	0.156839	0.424568	0.0277546	3.1754	6.40098	0.143059	0.156839	0.424568	0.0331643	3.1754	4	0.563844	2	1
6899	Ly6g5b	0.921602	0.026175	0.0256001	0.0258954	0.000727084	0.932152	0.067848	-5.19825	NA	NA	NA	NA	NA	-5.19825	NA	NA	NA	NA	NA	1	0.921602	1	0.932152
6900	Ly6k	0.921531	0.0255981	0.0262205	0.0259219	0.000728347	0.930906	0.0690938	-5.12633	NA	NA	NA	NA	NA	-5.12633	NA	NA	NA	NA	NA	1	0.921531	1	0.930906
6901	Ly75	0.902242	0.0405259	0.0250641	0.0310426	0.0011258	0.827427	0.172573	-0.165337	NA	NA	NA	NA	NA	-0.165337	NA	NA	NA	NA	NA	1	0.902242	1	0.827427
6902	Ly86	0.910667	0.0324889	0.0268709	0.0290149	0.000958645	0.829355	0.170645	2.35616	NA	NA	NA	NA	NA	2.35616	NA	NA	NA	NA	NA	1	0.910667	1	0.829355
6903	Ly9	0.920514	0.0269285	0.0255717	0.0262373	0.000748068	0.855351	0.144649	-0.0376401	NA	NA	NA	NA	NA	-0.0376401	NA	NA	NA	NA	NA	1	0.920514	1	0.855351
6904	Ly96	0.901574	0.0282487	0.0352097	0.0338642	0.00110321	0.853452	0.146548	2.38744	NA	NA	NA	NA	NA	2.38744	NA	NA	NA	NA	NA	1	0.901574	1	0.853452
6905	Lyar	0.887587	0.0303174	0.0371768	0.0436485	0.00126985	0.813193	0.186807	2.55286	NA	NA	NA	NA	NA	2.55286	NA	NA	NA	NA	NA	1	0.887587	1	0.813193
6906	Lyl1	0.897627	0.0378526	0.0329908	0.0301382	0.00139121	0.811875	0.188125	-1.58078	NA	NA	NA	NA	NA	-1.58078	NA	NA	NA	NA	NA	1	0.897627	1	0.811875
6907	Lyn	0.910756	0.0313078	0.0261634	0.0308736	0.000899381	0.743077	0.256923	3.70011	NA	NA	NA	NA	NA	3.70011	NA	NA	NA	NA	NA	1	0.910756	1	0.743077
6908	Lynx1	0.915587	0.0287009	0.026086	0.0288089	0.000817716	0.870948	0.129052	-2.57404	NA	NA	NA	NA	NA	-2.57404	NA	NA	NA	NA	NA	1	0.915587	1	0.870948
6909	Lypd1	0.912058	0.0263045	0.0336599	0.027007	0.000970778	0.852931	0.147069	0.355409	NA	NA	NA	NA	NA	0.355409	NA	NA	NA	NA	NA	1	0.912058	1	0.852931
6910	Lypd6	0.921531	0.0255981	0.0262205	0.0259219	0.000728347	0.930906	0.0690938	-5.12633	NA	NA	NA	NA	NA	-5.12633	NA	NA	NA	NA	NA	1	0.921531	1	0.930906
6911	Lypla1	0.465125	0.0153522	0.465036	0.0391371	0.0153493	0.854966	0.145034	6.52218	NA	NA	NA	NA	NA	6.52218	NA	NA	NA	NA	NA	1	0.465125	1	0.854966
6912	Lypla2	0.901747	0.0265195	0.0354898	0.0351999	0.00104372	0.856641	0.143359	4.47863	NA	NA	NA	NA	NA	4.47863	NA	NA	NA	NA	NA	1	0.901747	1	0.856641
6913	Lyplal1	0.89238	0.042794	0.0254019	0.0382062	0.00121815	0.0237079	0.976292	3.63693	NA	NA	NA	NA	NA	3.10243	NA	NA	NA	NA	NA	1	0.89238	2	0.976292
6914	Lyrm1	0.911885	0.0253478	0.0333946	0.028444	0.000928275	0.825631	0.174369	1.24111	NA	NA	NA	NA	NA	1.24111	NA	NA	NA	NA	NA	1	0.911885	1	0.825631
6915	Lyrm2	0.901238	0.0354904	0.0272784	0.0349192	0.00107421	0.780465	0.219535	3.10844	NA	NA	NA	NA	NA	3.10844	NA	NA	NA	NA	NA	1	0.901238	1	0.780465
6916	Lyrm4	0.914888	0.0256638	0.0307684	0.0278164	0.000863094	0.85175	0.14825	2.46188	NA	NA	NA	NA	NA	2.46188	NA	NA	NA	NA	NA	1	0.914888	1	0.85175
6917	Lyrm5	0.645889	0.2467	0.0238574	0.0744415	0.00911242	0.0523278	0.947672	5.359	NA	NA	NA	NA	NA	5.09065	NA	NA	NA	NA	NA	1	0.645889	2	0.947672
6918	Lyrm7	0.918932	0.0270718	0.026878	0.0263262	0.000791829	0.857133	0.142867	-0.0813189	NA	NA	NA	NA	NA	-0.0813189	NA	NA	NA	NA	NA	1	0.918932	1	0.857133
6919	Lyrm9	0.908498	0.0312446	0.0279648	0.0313307	0.000961752	0.833476	0.166524	0.665922	NA	NA	NA	NA	NA	0.665922	NA	NA	NA	NA	NA	1	0.908498	1	0.833476
6920	Lysmd1	0.914684	0.027084	0.0289701	0.0284043	0.000857812	0.78108	0.21892	2.27609	NA	NA	NA	NA	NA	2.27609	NA	NA	NA	NA	NA	1	0.914684	1	0.78108
6921	Lysmd2	0.87193	0.0542903	0.0470254	0.0238262	0.00292802	0.797818	0.202182	-1.45443	NA	NA	NA	NA	NA	-1.45443	NA	NA	NA	NA	NA	1	0.87193	1	0.797818
6922	Lysmd3	0.908416	0.0277842	0.0324384	0.0303694	0.000992137	0.726575	0.273425	3.40967	NA	NA	NA	NA	NA	3.40967	NA	NA	NA	NA	NA	1	0.908416	1	0.726575
6923	Lysmd4	0.918858	0.0276691	0.0258639	0.0268298	0.000778826	0.799266	0.200734	1.77447	NA	NA	NA	NA	NA	1.77447	NA	NA	NA	NA	NA	1	0.918858	1	0.799266
6924	Lyst	0.666036	0.0518136	0.0732543	0.203198	0.00569875	0.746493	0.253507	3.11753	NA	NA	NA	NA	NA	3.11753	NA	NA	NA	NA	NA	1	0.666036	1	0.746493
6925	Lyve1	0.821649	0.100123	0.0229976	0.0524284	0.00280239	0.844832	0.155168	2.27087	NA	NA	NA	NA	NA	2.27087	NA	NA	NA	NA	NA	1	0.821649	1	0.844832
6926	Lyz1	0.908276	0.0331427	0.0265367	0.0310765	0.000968317	0.827728	0.172272	-0.162955	NA	NA	NA	NA	NA	-0.162955	NA	NA	NA	NA	NA	1	0.908276	1	0.827728
6927	Lyz2	0.31129	0.009647	0.537293	0.125118	0.0166509	0.560764	0.439236	5.41274	NA	NA	NA	NA	NA	5.41274	0.279451	0.0311135	0.562356	0.0519474	0.423535	3	0.537293	1	0.560764
6928	Lzic	0.9082	0.032713	0.0282504	0.0298186	0.00101757	0.853655	0.146345	1.70394	NA	NA	NA	NA	NA	1.70394	NA	NA	NA	NA	NA	1	0.9082	1	0.853655
6929	Lztfl1	0.909369	0.026758	0.0316637	0.0312775	0.000931699	0.839568	0.160432	1.81005	NA	NA	NA	NA	NA	1.81005	NA	NA	NA	NA	NA	1	0.909369	1	0.839568
6930	Lztr1	0.911063	0.026691	0.0301167	0.0312473	0.000882317	0.834265	0.165735	3.5198	NA	NA	NA	NA	NA	3.5198	NA	NA	NA	NA	NA	1	0.911063	1	0.834265
6931	Lzts2	0.907553	0.032306	0.0276517	0.0315048	0.000984314	0.855398	0.144602	2.22646	NA	NA	NA	NA	NA	2.22646	NA	NA	NA	NA	NA	1	0.907553	1	0.855398
6932	Lzts3	0.916394	0.0262156	0.0291771	0.0273786	0.000834679	0.828586	0.171414	2.89359	NA	NA	NA	NA	NA	2.89359	NA	NA	NA	NA	NA	1	0.916394	1	0.828586
6933	M6pr	0.837164	0.0338865	0.0647873	0.0615397	0.00262245	0.578732	0.421268	5.87136	NA	NA	NA	NA	NA	5.87136	NA	NA	NA	NA	NA	1	0.837164	1	0.578732
6934	Mab21l2	0.913723	0.0253883	0.0319829	0.0280172	0.000888662	0.842636	0.157364	-0.122745	NA	NA	NA	NA	NA	-0.122745	NA	NA	NA	NA	NA	1	0.913723	1	0.842636
6935	Mab21l3	0.921578	0.0261924	0.0255994	0.0259026	0.000727567	0.931425	0.0685754	-5.15477	NA	NA	NA	NA	NA	-5.15477	NA	NA	NA	NA	NA	1	0.921578	1	0.931425
6936	Macf1	0.92032	0.0260642	0.026995	0.0258563	0.00076452	0.835674	0.164326	3.8799	NA	NA	NA	NA	NA	3.8799	NA	NA	NA	NA	NA	1	0.92032	1	0.835674
6937	Macrod1	0.824052	0.023992	0.0941351	0.0550806	0.00274071	0.18275	0.81725	4.62401	NA	NA	NA	NA	NA	4.32748	NA	NA	NA	NA	NA	1	0.824052	2	0.81725
6938	Macrod2	0.914182	0.0294036	0.026499	0.0290627	0.00085231	0.84573	0.15427	0.189709	NA	NA	NA	NA	NA	0.189709	NA	NA	NA	NA	NA	1	0.914182	1	0.84573
6939	Mad1l1	0.86234	0.035427	0.0411531	0.0593888	0.00169067	0.85469	0.14531	2.10757	NA	NA	NA	NA	NA	2.10757	NA	NA	NA	NA	NA	1	0.86234	1	0.85469
6940	Mad2l1	0.875154	0.0488197	0.0405436	0.0332208	0.00226169	0.823034	0.176966	0.693306	NA	NA	NA	NA	NA	0.693306	NA	NA	NA	NA	NA	1	0.875154	1	0.823034
6941	Mad2l1bp	0.915872	0.0272228	0.0279143	0.0281609	0.000829709	0.833311	0.166689	2.51814	NA	NA	NA	NA	NA	2.51814	NA	NA	NA	NA	NA	1	0.915872	1	0.833311
6942	Mad2l2	0.000254763	1.12e-05	0.953493	0.00423014	0.0420111	9.49e-17	1	4.51244	NA	NA	NA	NA	NA	3.32746	0.772234	-0.004616	1.5445	0.232083	23.9772	3	0.953493	2	1
6943	Madd	0.913426	0.0311	0.0256331	0.028968	0.000872746	0.706735	0.293265	1.99302	NA	NA	NA	NA	NA	1.99302	NA	NA	NA	NA	NA	1	0.913426	1	0.706735
6944	Maea	0.874805	0.0455788	0.0382796	0.0393424	0.00199443	0.8406	0.1594	4.12064	NA	NA	NA	NA	NA	4.12064	NA	NA	NA	NA	NA	1	0.874805	1	0.8406
6945	Maf	0.910247	0.0337146	0.0262771	0.0287885	0.000973275	0.550166	0.449834	3.28051	NA	NA	NA	NA	NA	3.28051	NA	NA	NA	NA	NA	1	0.910247	1	0.550166
6946	Maf1	0.861989	0.0343083	0.0647597	0.0363651	0.00257752	0.577172	0.422828	3.3609	NA	NA	NA	NA	NA	3.3609	NA	NA	NA	NA	NA	1	0.861989	1	0.577172
6947	Mafb	0.0118743	0.000599589	0.870529	0.0730405	0.0439569	0.502603	0.497397	2.94324	NA	NA	NA	NA	NA	2.94324	-1.12393	-0.0846381	2.25422	0.382948	12.2871	3	0.870529	1	0.502603
6948	Maff	0.691262	0.0442949	0.204601	0.0467324	0.0131105	0.0029854	0.997015	-1.32111	NA	NA	NA	NA	NA	0.881157	NA	NA	NA	NA	NA	1	0.691262	2	0.997015
6949	Mafg	0.766993	0.0329079	0.119218	0.0757665	0.00511505	0.142964	0.857036	4.24302	NA	NA	NA	NA	NA	4.55332	NA	NA	NA	NA	NA	1	0.766993	2	0.857036
6950	Mafk	0.849553	0.0451197	0.0510938	0.05152	0.00271359	0.852184	0.147816	2.62218	NA	NA	NA	NA	NA	2.62218	NA	NA	NA	NA	NA	1	0.849553	1	0.852184
6951	Maged1	0.896695	0.033102	0.0313915	0.0376529	0.00115883	0.231925	0.768075	5.38385	NA	NA	NA	NA	NA	5.17117	NA	NA	NA	NA	NA	1	0.896695	2	0.768075
6952	Maged2	0.881408	0.029956	0.0402853	0.0469814	0.00136916	0.833784	0.166216	1.60297	NA	NA	NA	NA	NA	1.60297	NA	NA	NA	NA	NA	1	0.881408	1	0.833784
6953	Magee1	0.917078	0.0292258	0.0254763	0.0274085	0.000811887	0.851862	0.148138	0.0803791	NA	NA	NA	NA	NA	0.0803791	NA	NA	NA	NA	NA	1	0.917078	1	0.851862
6954	Magef1	0.904661	0.0251357	0.038724	0.0304034	0.00107594	0.850387	0.149613	-0.260664	NA	NA	NA	NA	NA	-0.260664	NA	NA	NA	NA	NA	1	0.904661	1	0.850387
6955	Mageh1	0.883422	0.0248147	0.0562587	0.0339246	0.00158026	0.830544	0.169456	1.46333	NA	NA	NA	NA	NA	1.46333	NA	NA	NA	NA	NA	1	0.883422	1	0.830544
6956	Magi1	0.868171	0.0250474	0.0648955	0.0400137	0.00187229	0.854103	0.145897	2.6146	NA	NA	NA	NA	NA	2.6146	NA	NA	NA	NA	NA	1	0.868171	1	0.854103
6957	Magi3	0.919785	0.0271076	0.0267127	0.0256074	0.000787268	0.827295	0.172705	2.84993	NA	NA	NA	NA	NA	2.84993	NA	NA	NA	NA	NA	1	0.919785	1	0.827295
6958	Magix	0.852563	0.0240073	0.0784402	0.0427811	0.0022088	0.344145	0.655855	2.92735	NA	NA	NA	NA	NA	2.47952	NA	NA	NA	NA	NA	1	0.852563	2	0.655855
6959	Magoh	0.907265	0.0284061	0.0368435	0.026332	0.00115356	0.824883	0.175117	5.06481	NA	NA	NA	NA	NA	5.06481	NA	NA	NA	NA	NA	1	0.907265	1	0.824883
6960	Magohb	0.92026	0.0265368	0.0258394	0.0266183	0.000745111	0.833329	0.166671	1.79806	NA	NA	NA	NA	NA	1.79806	NA	NA	NA	NA	NA	1	0.92026	1	0.833329
6961	Magt1	0.448928	0.130284	0.0848768	0.31128	0.0246321	0.847291	0.152709	4.93314	NA	NA	NA	NA	NA	4.93314	NA	NA	NA	NA	NA	1	0.448928	1	0.847291
6962	Mak16	0.904289	0.0260095	0.0351683	0.0335214	0.00101152	0.845288	0.154712	3.12221	NA	NA	NA	NA	NA	3.12221	NA	NA	NA	NA	NA	1	0.904289	1	0.845288
6963	Mal2	0.172138	0.0303797	0.521152	0.184356	0.0919753	0.00167367	0.998326	5.56416	NA	NA	NA	NA	NA	5.0339	0.215582	-0.36998	0.856414	0.0850646	20.0152	3	0.521152	2	0.998326
6964	Malat1	0.449938	0.178927	0.0336585	0.324092	0.013385	1.59e-07	1	10.3635	NA	NA	NA	NA	NA	10.1134	NA	NA	NA	NA	NA	1	0.449938	2	1
6965	Malsu1	0.919586	0.0271989	0.0262895	0.0261483	0.000777574	0.831861	0.168139	4.60044	NA	NA	NA	NA	NA	4.60044	NA	NA	NA	NA	NA	1	0.919586	1	0.831861
6966	Malt1	0.907676	0.0259702	0.0332258	0.0321769	0.000950647	0.845371	0.154629	1.19193	NA	NA	NA	NA	NA	1.19193	NA	NA	NA	NA	NA	1	0.907676	1	0.845371
6967	Mamdc2	0.873485	0.0513831	0.0319127	0.0413417	0.00187728	0.856235	0.143765	0.386093	NA	NA	NA	NA	NA	0.386093	NA	NA	NA	NA	NA	1	0.873485	1	0.856235
6968	Mamdc4	0.922419	0.0256235	0.0256227	0.0256234	0.000711764	0.902887	0.097113	-4.13465	NA	NA	NA	NA	NA	-4.13465	NA	NA	NA	NA	NA	1	0.922419	1	0.902887
6969	Maml1	0.91754	0.0255085	0.0287707	0.0273811	0.000799851	0.854638	0.145362	1.58829	NA	NA	NA	NA	NA	1.58829	NA	NA	NA	NA	NA	1	0.91754	1	0.854638
6970	Maml2	0.915528	0.0254314	0.0301556	0.0280469	0.000837658	0.836534	0.163466	-2.57069	NA	NA	NA	NA	NA	-2.57069	NA	NA	NA	NA	NA	1	0.915528	1	0.836534
6971	Maml3	0.897109	0.0445311	0.0249215	0.0322017	0.00123706	0.82707	0.17293	-0.166393	NA	NA	NA	NA	NA	-0.166393	NA	NA	NA	NA	NA	1	0.897109	1	0.82707
6972	Man1a	0.885639	0.0302042	0.0460602	0.0365252	0.00157086	0.000694696	0.999305	6.20981	NA	NA	NA	NA	NA	6.4651	NA	NA	NA	NA	NA	1	0.885639	2	0.999305
6973	Man1a2	0.909185	0.0260606	0.0322035	0.0316274	0.000923074	0.854832	0.145168	3.16776	NA	NA	NA	NA	NA	3.16776	NA	NA	NA	NA	NA	1	0.909185	1	0.854832
6974	Man1b1	0.921208	0.0265123	0.0257335	0.0258057	0.000740609	0.787909	0.212091	3.73339	NA	NA	NA	NA	NA	3.73339	NA	NA	NA	NA	NA	1	0.921208	1	0.787909
6975	Man1c1	0.922404	0.0256296	0.0256242	0.0256304	0.000711986	0.857134	0.142866	0.00273009	NA	NA	NA	NA	NA	0.00273009	NA	NA	NA	NA	NA	1	0.922404	1	0.857134
6976	Man2a1	8.79e-05	7.86e-05	0.522274	0.0106924	0.466867	0.0352721	0.964728	5.71031	NA	NA	NA	NA	NA	5.94334	-0.277283	-0.216209	0.703228	0.059161	14.5297	3	0.522274	2	0.964728
6977	Man2a2	0.906911	0.0348475	0.0254267	0.0318376	0.000977004	0.642734	0.357266	3.20347	NA	NA	NA	NA	NA	3.20347	NA	NA	NA	NA	NA	1	0.906911	1	0.642734
6978	Man2b1	0.904483	0.0273703	0.0337101	0.0334167	0.00102009	0.430539	0.569461	5.12173	NA	NA	NA	NA	NA	4.93636	NA	NA	NA	NA	NA	1	0.904483	2	0.569461
6979	Man2b2	0.917917	0.0269519	0.0274108	0.0269153	0.000804838	0.793619	0.206381	3.40695	NA	NA	NA	NA	NA	3.40695	NA	NA	NA	NA	NA	1	0.917917	1	0.793619
6980	Man2c1	0.919287	0.0256122	0.0277878	0.0265391	0.000774195	0.830291	0.169709	3.37181	NA	NA	NA	NA	NA	3.37181	NA	NA	NA	NA	NA	1	0.919287	1	0.830291
6981	Man2c1os	0.914311	0.0300767	0.0258948	0.0288657	0.000851823	0.834451	0.165549	1.22404	NA	NA	NA	NA	NA	1.22404	NA	NA	NA	NA	NA	1	0.914311	1	0.834451
6982	Manba	0.898327	0.0253017	0.0419901	0.0331988	0.00118267	0.848562	0.151438	2.95055	NA	NA	NA	NA	NA	2.95055	NA	NA	NA	NA	NA	1	0.898327	1	0.848562
6983	Manbal	0.904776	0.0308703	0.0330764	0.0301492	0.00112854	0.78082	0.21918	2.49026	NA	NA	NA	NA	NA	2.49026	NA	NA	NA	NA	NA	1	0.904776	1	0.78082
6984	Manea	0.915019	0.0285926	0.0294613	0.0260062	0.00092061	0.856635	0.143365	2.69079	NA	NA	NA	NA	NA	2.69079	NA	NA	NA	NA	NA	1	0.915019	1	0.856635
6985	Manf	0.0581623	0.384238	0.0184067	0.417594	0.1216	0.838175	0.161825	5.44255	-0.0465097	-0.414446	0.834095	0.0766272	17.5731	5.44255	-0.0465097	-0.414446	0.834095	0.0766272	17.5731	4	0.417594	1	0.838175
6986	Mansc1	0.917596	0.026835	0.0270572	0.0277203	0.000791287	0.855542	0.144458	-0.307863	NA	NA	NA	NA	NA	-0.307863	NA	NA	NA	NA	NA	1	0.917596	1	0.855542
6987	Mansc4	0.920152	0.027141	0.0255599	0.0263933	0.000753921	0.877894	0.122106	-3.16547	NA	NA	NA	NA	NA	-3.16547	NA	NA	NA	NA	NA	1	0.920152	1	0.877894
6988	Maoa	0.919866	0.0255755	0.0273854	0.0264118	0.000761412	0.792349	0.207651	1.62796	NA	NA	NA	NA	NA	1.62796	NA	NA	NA	NA	NA	1	0.919866	1	0.792349
6989	Maob	0.81586	0.108362	0.0332791	0.0380785	0.00442011	0.000262574	0.999737	5.80723	NA	NA	NA	NA	NA	6.15973	NA	NA	NA	NA	NA	1	0.81586	2	0.999737
6990	Map1lc3a	0.292773	0.0223701	0.29719	0.364959	0.0227076	0.00100617	0.998994	4.66548	-0.0727867	-0.176384	0.381624	0.0408986	16.5051	5.07391	-0.0727867	-0.176384	0.381624	0.0376065	16.5051	4	0.364959	2	0.998994
6991	Map1lc3b	0.814954	0.0787653	0.0651054	0.0348829	0.00629244	0.36129	0.63871	5.8738	NA	NA	NA	NA	NA	6.02807	NA	NA	NA	NA	NA	1	0.814954	2	0.63871
6992	Map1s	0.912271	0.0321241	0.0276379	0.0269934	0.000973223	0.855923	0.144077	0.61584	NA	NA	NA	NA	NA	0.61584	NA	NA	NA	NA	NA	1	0.912271	1	0.855923
6993	Map2	0.921531	0.0255981	0.0262205	0.0259219	0.000728347	0.930906	0.0690938	-5.12633	NA	NA	NA	NA	NA	-5.12633	NA	NA	NA	NA	NA	1	0.921531	1	0.930906
6994	Map2k1	0.907279	0.0288878	0.0359906	0.0266962	0.00114594	0.82033	0.17967	4.64922	NA	NA	NA	NA	NA	4.64922	NA	NA	NA	NA	NA	1	0.907279	1	0.82033
6995	Map2k2	0.394669	0.0504034	0.123876	0.415231	0.0158203	0.838123	0.161877	5.29642	-0.0440242	-0.151705	0.315927	0.0298246	16.9212	5.29642	-0.0440242	-0.151705	0.315927	0.0298246	16.9212	4	0.415231	1	0.838123
6996	Map2k3	0.00308427	0.000164726	0.8515	0.0997735	0.0454773	0.629379	0.370621	4.47371	NA	NA	NA	NA	NA	4.47371	-0.486601	-0.000967874	0.973204	0.108769	12.0076	3	0.8515	1	0.629379
6997	Map2k3os	0.917912	0.0268696	0.0268575	0.0275744	0.000786186	0.851521	0.148479	0.00150253	NA	NA	NA	NA	NA	0.00150253	NA	NA	NA	NA	NA	1	0.917912	1	0.851521
6998	Map2k4	0.906288	0.0252138	0.0366866	0.0307908	0.00102066	0.846098	0.153902	3.44718	NA	NA	NA	NA	NA	3.44718	NA	NA	NA	NA	NA	1	0.906288	1	0.846098
6999	Map2k5	0.917665	0.0264112	0.0271182	0.0280246	0.000780487	0.838888	0.161112	3.16794	NA	NA	NA	NA	NA	3.16794	NA	NA	NA	NA	NA	1	0.917665	1	0.838888
7000	Map2k6	0.474854	0.0147197	0.409631	0.0880969	0.0126979	0.356091	0.643909	1.03906	NA	NA	NA	NA	NA	1.7424	NA	NA	NA	NA	NA	1	0.474854	2	0.643909
7001	Map2k7	0.896966	0.0252076	0.0443171	0.0322635	0.00124545	0.857131	0.142869	3.20355	NA	NA	NA	NA	NA	3.20355	NA	NA	NA	NA	NA	1	0.896966	1	0.857131
7002	Map3k1	0.896405	0.0298858	0.033216	0.0393862	0.00110741	0.809527	0.190473	2.18259	NA	NA	NA	NA	NA	2.18259	NA	NA	NA	NA	NA	1	0.896405	1	0.809527
7003	Map3k10	0.920329	0.0271112	0.0258874	0.0259096	0.000762596	0.853487	0.146513	1.65361	NA	NA	NA	NA	NA	1.65361	NA	NA	NA	NA	NA	1	0.920329	1	0.853487
7004	Map3k11	0.916193	0.0262802	0.0283753	0.0283375	0.000813921	0.81372	0.18628	3.24656	NA	NA	NA	NA	NA	3.24656	NA	NA	NA	NA	NA	1	0.916193	1	0.81372
7005	Map3k12	0.878756	0.0321198	0.03993	0.0477343	0.0014595	0.856162	0.143838	1.0239	NA	NA	NA	NA	NA	1.0239	NA	NA	NA	NA	NA	1	0.878756	1	0.856162
7006	Map3k13	0.910797	0.0256716	0.0326532	0.0299574	0.000920357	0.855147	0.144853	1.25865	NA	NA	NA	NA	NA	1.25865	NA	NA	NA	NA	NA	1	0.910797	1	0.855147
7007	Map3k14	0.920521	0.0255772	0.026921	0.0262324	0.000748015	0.855829	0.144171	-0.0375937	NA	NA	NA	NA	NA	-0.0375937	NA	NA	NA	NA	NA	1	0.920521	1	0.855829
7008	Map3k2	0.91525	0.0256493	0.0302449	0.0280078	0.000847594	0.710259	0.289741	2.78716	NA	NA	NA	NA	NA	2.78716	NA	NA	NA	NA	NA	1	0.91525	1	0.710259
7009	Map3k3	0.921849	0.0260275	0.0257385	0.0256586	0.000726703	0.85237	0.14763	2.67859	NA	NA	NA	NA	NA	2.67859	NA	NA	NA	NA	NA	1	0.921849	1	0.85237
7010	Map3k4	0.91753	0.0292642	0.0256491	0.0267389	0.000818066	0.851709	0.148291	2.43277	NA	NA	NA	NA	NA	2.43277	NA	NA	NA	NA	NA	1	0.91753	1	0.851709
7011	Map3k5	0.791866	0.0400829	0.113295	0.0490211	0.00573483	0.197555	0.802445	2.63672	NA	NA	NA	NA	NA	3.12106	NA	NA	NA	NA	NA	1	0.791866	2	0.802445
7012	Map3k6	0.91985	0.0261532	0.0274887	0.0257265	0.000781558	0.875395	0.124605	-3.15988	NA	NA	NA	NA	NA	-3.15988	NA	NA	NA	NA	NA	1	0.91985	1	0.875395
7013	Map3k7	0.917966	0.0269166	0.0266238	0.0277129	0.000780662	0.841617	0.158383	3.24605	NA	NA	NA	NA	NA	3.24605	NA	NA	NA	NA	NA	1	0.917966	1	0.841617
7014	Map3k8	0.913968	0.0265725	0.0288935	0.0297257	0.000840044	0.85119	0.14881	0.155713	NA	NA	NA	NA	NA	0.155713	NA	NA	NA	NA	NA	1	0.913968	1	0.85119
7015	Map4	0.88211	0.0326167	0.0365098	0.047413	0.00134998	0.855649	0.144351	2.62827	NA	NA	NA	NA	NA	2.62827	NA	NA	NA	NA	NA	1	0.88211	1	0.855649
7016	Map4k2	0.920883	0.026142	0.026555	0.0256664	0.000753843	0.855821	0.144179	1.76354	NA	NA	NA	NA	NA	1.76354	NA	NA	NA	NA	NA	1	0.920883	1	0.855821
7017	Map4k3	0.915361	0.0271539	0.0274801	0.0291895	0.000815189	0.853383	0.146617	3.13655	NA	NA	NA	NA	NA	3.13655	NA	NA	NA	NA	NA	1	0.915361	1	0.853383
7018	Map4k4	0.84342	0.0319994	0.064985	0.0571302	0.00246553	0.625219	0.374781	1.87892	NA	NA	NA	NA	NA	1.87892	NA	NA	NA	NA	NA	1	0.84342	1	0.625219
7019	Map4k5	0.918425	0.0286645	0.0261526	0.0259415	0.000816236	0.813593	0.186407	2.80451	NA	NA	NA	NA	NA	2.80451	NA	NA	NA	NA	NA	1	0.918425	1	0.813593
7020	Map7	0.899124	0.0309344	0.0421047	0.0263885	0.00144862	0.824777	0.175223	3.32791	NA	NA	NA	NA	NA	3.32791	NA	NA	NA	NA	NA	1	0.899124	1	0.824777
7021	Map7d1	0.89977	0.0251834	0.043128	0.0307112	0.0012071	0.83853	0.16147	2.87659	NA	NA	NA	NA	NA	2.87659	NA	NA	NA	NA	NA	1	0.89977	1	0.83853
7022	Mapk1	0.920645	0.0259666	0.0265341	0.0261063	0.00074839	0.851847	0.148153	4.77189	NA	NA	NA	NA	NA	4.77189	NA	NA	NA	NA	NA	1	0.920645	1	0.851847
7023	Mapk11	0.83746	0.0254017	0.0758619	0.0589759	0.00230103	0.857125	0.142875	-0.989974	NA	NA	NA	NA	NA	-0.989974	NA	NA	NA	NA	NA	1	0.83746	1	0.857125
7024	Mapk12	0.917817	0.0255022	0.0285567	0.027331	0.000793469	0.802859	0.197141	0.226443	NA	NA	NA	NA	NA	0.226443	NA	NA	NA	NA	NA	1	0.917817	1	0.802859
7025	Mapk13	0.916614	0.0254615	0.029429	0.0276778	0.000817472	0.882444	0.117556	-3.54137	NA	NA	NA	NA	NA	-3.54137	NA	NA	NA	NA	NA	1	0.916614	1	0.882444
7026	Mapk14	0.173726	0.00494194	0.713013	0.0880366	0.020283	0.822424	0.177576	4.86437	NA	NA	NA	NA	NA	4.86437	-0.236156	-0.196788	0.614802	0.0631943	14.6536	3	0.713013	1	0.822424
7027	Mapk15	0.701047	0.0235886	0.185816	0.0832958	0.00625227	0.266687	0.733313	0.999449	NA	NA	NA	NA	NA	1.76648	NA	NA	NA	NA	NA	1	0.701047	2	0.733313
7028	Mapk1ip1	0.884265	0.0392724	0.0299536	0.0451791	0.00133032	0.857103	0.142897	1.9839	NA	NA	NA	NA	NA	1.9839	NA	NA	NA	NA	NA	1	0.884265	1	0.857103
7029	Mapk1ip1l	0.905973	0.0309427	0.028652	0.0334538	0.000978583	0.807137	0.192863	4.20307	NA	NA	NA	NA	NA	4.20307	NA	NA	NA	NA	NA	1	0.905973	1	0.807137
7030	Mapk3	0.890155	0.035991	0.0414991	0.0306771	0.0016779	0.797217	0.202783	3.15175	NA	NA	NA	NA	NA	3.15175	NA	NA	NA	NA	NA	1	0.890155	1	0.797217
7031	Mapk6	0.904456	0.0251734	0.038195	0.0311124	0.00106307	0.854832	0.145168	3.1499	NA	NA	NA	NA	NA	3.1499	NA	NA	NA	NA	NA	1	0.904456	1	0.854832
7032	Mapk7	0.917632	0.0268609	0.0269877	0.027729	0.000789981	0.855747	0.144253	-0.121475	NA	NA	NA	NA	NA	-0.121475	NA	NA	NA	NA	NA	1	0.917632	1	0.855747
7033	Mapk8	0.916248	0.0257531	0.0294739	0.0276968	0.000828426	0.843256	0.156744	2.17238	NA	NA	NA	NA	NA	2.17238	NA	NA	NA	NA	NA	1	0.916248	1	0.843256
7034	Mapk8ip1	0.89479	0.0309279	0.0373508	0.0356407	0.00129101	0.857135	0.142865	-0.260386	NA	NA	NA	NA	NA	-0.260386	NA	NA	NA	NA	NA	1	0.89479	1	0.857135
7035	Mapk8ip3	0.910856	0.0259732	0.0320503	0.0302067	0.000913923	0.856004	0.143996	1.92016	NA	NA	NA	NA	NA	1.92016	NA	NA	NA	NA	NA	1	0.910856	1	0.856004
7036	Mapk9	0.902015	0.0315925	0.0301177	0.0352195	0.00105485	0.808501	0.191499	3.77815	NA	NA	NA	NA	NA	3.77815	NA	NA	NA	NA	NA	1	0.902015	1	0.808501
7037	Mapkap1	0.915414	0.0254639	0.0304324	0.0278429	0.00084653	0.825222	0.174778	3.89843	NA	NA	NA	NA	NA	3.89843	NA	NA	NA	NA	NA	1	0.915414	1	0.825222
7038	Mapkapk2	0.792853	0.0227513	0.14009	0.040286	0.00401993	0.00759758	0.992402	5.16038	NA	NA	NA	NA	NA	4.81874	NA	NA	NA	NA	NA	1	0.792853	2	0.992402
7039	Mapkapk3	0.914408	0.0268017	0.0287645	0.0291831	0.0008431	0.702955	0.297045	0.420597	NA	NA	NA	NA	NA	0.420597	NA	NA	NA	NA	NA	1	0.914408	1	0.702955
7040	Mapkapk5	0.909442	0.026018	0.0354908	0.0280335	0.00101535	0.60417	0.39583	3.59427	NA	NA	NA	NA	NA	3.59427	NA	NA	NA	NA	NA	1	0.909442	1	0.60417
7041	Mapkbp1	0.918463	0.0282613	0.0255148	0.0269754	0.000785095	0.806432	0.193568	0.226183	NA	NA	NA	NA	NA	0.226183	NA	NA	NA	NA	NA	1	0.918463	1	0.806432
7042	Mapre1	0.918896	0.0281867	0.0258645	0.0262594	0.000793383	0.856457	0.143543	2.41734	NA	NA	NA	NA	NA	2.41734	NA	NA	NA	NA	NA	1	0.918896	1	0.856457
7043	Mapre2	0.90625	0.0277348	0.0371794	0.0276976	0.00113783	0.150471	0.849529	0.736381	NA	NA	NA	NA	NA	1.64331	NA	NA	NA	NA	NA	1	0.90625	2	0.849529
7044	Mapre3	0.918067	0.0275099	0.0266356	0.026989	0.000798137	0.84872	0.15128	2.3799	NA	NA	NA	NA	NA	2.3799	NA	NA	NA	NA	NA	1	0.918067	1	0.84872
7045	Mapt	0.918323	0.0267588	0.0267696	0.0273689	0.000780033	0.855275	0.144725	-0.123004	NA	NA	NA	NA	NA	-0.123004	NA	NA	NA	NA	NA	1	0.918323	1	0.855275
7046	Marcks	0.823521	0.0415544	0.0476763	0.0848424	0.00240572	0.841438	0.158562	3.21368	NA	NA	NA	NA	NA	3.21368	NA	NA	NA	NA	NA	1	0.823521	1	0.841438
7047	Marcksl1	0.868357	0.0411967	0.0339516	0.0548835	0.00161074	0.821058	0.178942	3.18722	NA	NA	NA	NA	NA	3.18722	NA	NA	NA	NA	NA	1	0.868357	1	0.821058
7048	Marcksl1-ps4	0.0013115	6.5e-05	0.767096	0.193486	0.0380415	1.12e-08	1	2.79546	NA	NA	NA	NA	NA	3.86789	-0.626737	-0.155302	1.29138	0.166936	12.9278	3	0.767096	2	1
7049	Marco	0.792194	0.0274973	0.109077	0.0674458	0.00378609	0.000562319	0.999438	0.529729	NA	NA	NA	NA	NA	2.00665	NA	NA	NA	NA	NA	1	0.792194	2	0.999438
7050	Marf1	0.91179	0.0266827	0.0300517	0.0305963	0.000879433	0.836017	0.163983	3.85252	NA	NA	NA	NA	NA	3.85252	NA	NA	NA	NA	NA	1	0.91179	1	0.836017
7051	Mark1	0.873018	0.0546218	0.0266867	0.0440036	0.0016697	0.855633	0.144367	-1.46035	NA	NA	NA	NA	NA	-1.46035	NA	NA	NA	NA	NA	1	0.873018	1	0.855633
7052	Mark2	0.917678	0.0270849	0.02672	0.0277284	0.000788628	0.854738	0.145262	1.66644	NA	NA	NA	NA	NA	1.66644	NA	NA	NA	NA	NA	1	0.917678	1	0.854738
7053	Mark3	0.921562	0.0257506	0.0260117	0.0259487	0.00072683	0.856669	0.143331	3.80647	NA	NA	NA	NA	NA	3.80647	NA	NA	NA	NA	NA	1	0.921562	1	0.856669
7054	Mark4	0.918884	0.0261804	0.0277091	0.0264372	0.000789474	0.842774	0.157226	1.30866	NA	NA	NA	NA	NA	1.30866	NA	NA	NA	NA	NA	1	0.918884	1	0.842774
7055	Mars	0.816784	0.114963	0.0285552	0.0356795	0.00401915	0.777558	0.222442	4.71889	NA	NA	NA	NA	NA	4.71889	NA	NA	NA	NA	NA	1	0.816784	1	0.777558
7056	Mars2	0.903658	0.0266607	0.0343455	0.0343225	0.0010133	0.819446	0.180554	1.02245	NA	NA	NA	NA	NA	1.02245	NA	NA	NA	NA	NA	1	0.903658	1	0.819446
7057	Marveld1	2.09e-05	1.2e-06	0.908169	0.0397948	0.0520141	0.350467	0.649533	3.44409	NA	NA	NA	NA	NA	3.77631	-0.737243	-0.188267	1.5218	0.201494	12.955	3	0.908169	2	0.649533
7058	Marveld2	0.899185	0.0266781	0.0369343	0.036107	0.00109581	0.5753	0.4247	1.60241	NA	NA	NA	NA	NA	1.60241	NA	NA	NA	NA	NA	1	0.899185	1	0.5753
7059	Marveld3	0.92181	0.0256059	0.0260128	0.0258488	0.000722579	0.882879	0.117121	-3.55462	NA	NA	NA	NA	NA	-3.55462	NA	NA	NA	NA	NA	1	0.92181	1	0.882879
7060	Masp1	0.898276	0.0318169	0.0405294	0.0279419	0.00143555	0.584969	0.415031	4.84498	NA	NA	NA	NA	NA	4.84498	NA	NA	NA	NA	NA	1	0.898276	1	0.584969
7061	Masp2	0.560291	0.148768	0.108173	0.154046	0.0287221	0.856935	0.143065	7.33551	NA	NA	NA	NA	NA	7.33551	NA	NA	NA	NA	NA	1	0.560291	1	0.856935
7062	Mast2	0.920532	0.0255862	0.0269042	0.0262298	0.000747802	0.82236	0.17764	1.27633	NA	NA	NA	NA	NA	1.27633	NA	NA	NA	NA	NA	1	0.920532	1	0.82236
7063	Mast3	0.613767	0.0188937	0.302655	0.0553671	0.0093167	0.562335	0.437665	2.07119	NA	NA	NA	NA	NA	2.07119	NA	NA	NA	NA	NA	1	0.613767	1	0.562335
7064	Mast4	0.911436	0.0253245	0.0339652	0.0283308	0.000943735	0.782205	0.217795	-0.260274	NA	NA	NA	NA	NA	-0.260274	NA	NA	NA	NA	NA	1	0.911436	1	0.782205
7065	Mastl	0.913813	0.0319662	0.0253855	0.0279472	0.000888013	0.778438	0.221562	-0.258012	NA	NA	NA	NA	NA	-0.258012	NA	NA	NA	NA	NA	1	0.913813	1	0.778438
7066	Mat1a	0.0421958	0.00151284	0.873555	0.0514168	0.0313194	0.137306	0.862694	10.2342	NA	NA	NA	NA	NA	9.96216	-0.225371	-0.300581	0.751375	0.0377115	15.5425	3	0.873555	2	0.862694
7067	Mat2a	0.865299	0.0381957	0.0629357	0.0307917	0.00277808	0.834948	0.165052	4.62507	NA	NA	NA	NA	NA	4.62507	NA	NA	NA	NA	NA	1	0.865299	1	0.834948
7068	Mat2b	0.865234	0.0451669	0.0349673	0.0528064	0.00182536	0.833743	0.166257	4.37987	NA	NA	NA	NA	NA	4.37987	NA	NA	NA	NA	NA	1	0.865234	1	0.833743
7069	Matk	0.921578	0.0261924	0.0255994	0.0259026	0.000727567	0.931425	0.0685754	-5.15477	NA	NA	NA	NA	NA	-5.15477	NA	NA	NA	NA	NA	1	0.921578	1	0.931425
7070	Matn2	0.905721	0.0261039	0.0387933	0.0282635	0.00111806	0.815964	0.184036	-0.0367422	NA	NA	NA	NA	NA	-0.0367422	NA	NA	NA	NA	NA	1	0.905721	1	0.815964
7071	Matr3	0.917135	0.029313	0.0254835	0.027254	0.000814489	0.824165	0.175835	4.34395	NA	NA	NA	NA	NA	4.34395	NA	NA	NA	NA	NA	1	0.917135	1	0.824165
7072	Mau2	0.921841	0.0256595	0.0260153	0.0257597	0.000724139	0.852829	0.147171	2.86626	NA	NA	NA	NA	NA	2.86626	NA	NA	NA	NA	NA	1	0.921841	1	0.852829
7073	Mavs	0.768232	0.0446941	0.0616637	0.121823	0.00358747	0.649508	0.350492	4.98452	NA	NA	NA	NA	NA	4.98452	NA	NA	NA	NA	NA	1	0.768232	1	0.649508
7074	Max	0.906411	0.0259545	0.0339379	0.0327244	0.000971791	0.828253	0.171747	2.88252	NA	NA	NA	NA	NA	2.88252	NA	NA	NA	NA	NA	1	0.906411	1	0.828253
7075	Maz	0.888792	0.0291056	0.0427664	0.0379358	0.00140049	0.810728	0.189272	4.06428	NA	NA	NA	NA	NA	4.06428	NA	NA	NA	NA	NA	1	0.888792	1	0.810728
7076	Mb	0.920193	0.0271127	0.0255609	0.0263803	0.000753131	0.904369	0.0956309	-4.18931	NA	NA	NA	NA	NA	-4.18931	NA	NA	NA	NA	NA	1	0.920193	1	0.904369
7077	Mb21d2	0.807991	0.0554165	0.0402345	0.093599	0.00275951	0.539773	0.460227	3.09411	NA	NA	NA	NA	NA	3.09411	NA	NA	NA	NA	NA	1	0.807991	1	0.539773
7078	Mbd1	0.442493	0.0186003	0.465532	0.0538058	0.0195688	0.857115	0.142885	3.40063	NA	NA	NA	NA	NA	3.40063	-0.476274	0.0158986	0.953079	0.140133	11.8725	3	0.465532	1	0.857115
7079	Mbd2	0.903731	0.0342209	0.0275106	0.0334956	0.00104172	0.708083	0.291917	4.62175	NA	NA	NA	NA	NA	4.62175	NA	NA	NA	NA	NA	1	0.903731	1	0.708083
7080	Mbd3	0.658886	0.0948123	0.0416253	0.198686	0.0059898	0.846991	0.153009	3.95875	NA	NA	NA	NA	NA	3.95875	NA	NA	NA	NA	NA	1	0.658886	1	0.846991
7081	Mbd4	0.886257	0.0319246	0.0353261	0.0452195	0.00127251	0.820178	0.179822	-0.579275	NA	NA	NA	NA	NA	-0.579275	NA	NA	NA	NA	NA	1	0.886257	1	0.820178
7082	Mbd5	0.911127	0.0324444	0.0296904	0.0256808	0.00105725	0.85713	0.14287	0.356366	NA	NA	NA	NA	NA	0.356366	NA	NA	NA	NA	NA	1	0.911127	1	0.85713
7083	Mbd6	0.91327	0.0304902	0.027452	0.0278712	0.000916503	0.849245	0.150755	0.941996	NA	NA	NA	NA	NA	0.941996	NA	NA	NA	NA	NA	1	0.91327	1	0.849245
7084	Mbip	0.913526	0.0278575	0.0297006	0.0280102	0.000905706	0.841086	0.158914	1.17368	NA	NA	NA	NA	NA	1.17368	NA	NA	NA	NA	NA	1	0.913526	1	0.841086
7085	Mbl1	0.00136083	0.00013	0.860812	0.0554639	0.0822338	4.39e-20	1	8.21519	NA	NA	NA	NA	NA	7.64252	0.261766	-0.087134	0.551774	0.036099	22.7726	3	0.860812	2	1
7086	Mbl2	0.411382	0.267767	0.0299684	0.271377	0.0195063	0.137793	0.862207	8.27522	NA	NA	NA	NA	NA	8.47088	NA	NA	NA	NA	NA	1	0.411382	2	0.862207
7087	Mblac1	0.917796	0.0255016	0.0288525	0.0270478	0.000801687	0.850905	0.149095	0.0799468	NA	NA	NA	NA	NA	0.0799468	NA	NA	NA	NA	NA	1	0.917796	1	0.850905
7088	Mblac2	0.909589	0.0326977	0.0277823	0.0289327	0.000998711	0.827683	0.172317	2.03199	NA	NA	NA	NA	NA	2.03199	NA	NA	NA	NA	NA	1	0.909589	1	0.827683
7089	Mbnl1	0.913105	0.0260711	0.0300003	0.029967	0.000856575	0.818392	0.181608	4.85183	NA	NA	NA	NA	NA	4.85183	NA	NA	NA	NA	NA	1	0.913105	1	0.818392
7090	Mbnl2	0.712532	0.0239888	0.171865	0.0858282	0.00578617	0.366701	0.633299	3.62373	NA	NA	NA	NA	NA	3.92846	NA	NA	NA	NA	NA	1	0.712532	2	0.633299
7091	Mbnl3	0.898183	0.0403461	0.0273462	0.0328963	0.00122838	0.749394	0.250606	-1.98588	NA	NA	NA	NA	NA	-1.98588	NA	NA	NA	NA	NA	1	0.898183	1	0.749394
7092	Mboat1	0.605471	0.0172973	0.296137	0.0726341	0.00846014	0.71356	0.28644	-0.838142	NA	NA	NA	NA	NA	-0.838142	NA	NA	NA	NA	NA	1	0.605471	1	0.71356
7093	Mboat7	0.887449	0.0332934	0.0362074	0.0416915	0.00135835	0.857139	0.142861	3.48765	NA	NA	NA	NA	NA	3.48765	NA	NA	NA	NA	NA	1	0.887449	1	0.857139
7094	Mbp	0.919399	0.0255389	0.0276276	0.026667	0.000767433	0.902569	0.0974308	-4.12633	NA	NA	NA	NA	NA	-4.12633	NA	NA	NA	NA	NA	1	0.919399	1	0.902569
7095	Mbtd1	0.896751	0.028534	0.0350931	0.0385049	0.00111664	0.849917	0.150083	1.96273	NA	NA	NA	NA	NA	1.96273	NA	NA	NA	NA	NA	1	0.896751	1	0.849917
7096	Mbtps1	0.919076	0.0277688	0.0264799	0.0258749	0.000800059	0.855104	0.144896	4.0273	NA	NA	NA	NA	NA	4.0273	NA	NA	NA	NA	NA	1	0.919076	1	0.855104
7097	Mbtps2	0.915188	0.0292054	0.0260026	0.0287739	0.000829793	0.851656	0.148344	1.13673	NA	NA	NA	NA	NA	1.13673	NA	NA	NA	NA	NA	1	0.915188	1	0.851656
7098	Mcam	0.89679	0.026116	0.0393699	0.0365775	0.00114651	0.81847	0.18153	1.68053	NA	NA	NA	NA	NA	1.68053	NA	NA	NA	NA	NA	1	0.89679	1	0.81847
7099	Mcat	0.91118	0.0263081	0.0325032	0.0290699	0.000938449	0.852979	0.147021	4.02186	NA	NA	NA	NA	NA	4.02186	NA	NA	NA	NA	NA	1	0.91118	1	0.852979
7100	Mcc	0.830769	0.0348147	0.0578492	0.0741433	0.00242426	0.584606	0.415394	2.9621	NA	NA	NA	NA	NA	2.9621	NA	NA	NA	NA	NA	1	0.830769	1	0.584606
7101	Mccc1	0.907341	0.0323163	0.0338769	0.0252588	0.00120658	0.829012	0.170988	3.8183	NA	NA	NA	NA	NA	3.8183	NA	NA	NA	NA	NA	1	0.907341	1	0.829012
7102	Mccc2	0.897107	0.0325058	0.0309928	0.0382713	0.00112299	0.486629	0.513371	5.19581	NA	NA	NA	NA	NA	5.02547	NA	NA	NA	NA	NA	1	0.897107	2	0.513371
7103	Mcee	0.793677	0.0611755	0.107641	0.0292097	0.00829681	0.000188705	0.999811	6.30628	NA	NA	NA	NA	NA	6.01171	NA	NA	NA	NA	NA	1	0.793677	2	0.999811
7104	Mcf2l	0.921531	0.0255981	0.0262205	0.0259219	0.000728347	0.930906	0.0690938	-5.12633	NA	NA	NA	NA	NA	-5.12633	NA	NA	NA	NA	NA	1	0.921531	1	0.930906
7105	Mcfd2	6.39e-05	0.00037474	0.0163265	0.887456	0.0957787	0.0566728	0.943327	6.93864	0.0215639	-0.209585	0.421383	0.0303649	18.3916	6.76138	0.0215639	-0.209585	0.421383	0.031161	18.3916	4	0.887456	2	0.943327
7106	Mcl1	0.629948	0.26868	0.0350213	0.0514144	0.014937	0.721749	0.278251	5.29876	NA	NA	NA	NA	NA	5.29876	NA	NA	NA	NA	NA	1	0.629948	1	0.721749
7107	Mcm10	0.528751	0.0506029	0.28981	0.1031	0.0277356	3.31e-22	1	1.52933	NA	NA	NA	NA	NA	3.78977	NA	NA	NA	NA	NA	1	0.528751	2	1
7108	Mcm2	0.783809	0.0512822	0.0746792	0.0853433	0.00488603	0.729595	0.270405	0.809919	NA	NA	NA	NA	NA	0.809919	NA	NA	NA	NA	NA	1	0.783809	1	0.729595
7109	Mcm3	0.890261	0.0409104	0.0290381	0.0384556	0.0013344	0.766758	0.233242	1.20836	NA	NA	NA	NA	NA	1.20836	NA	NA	NA	NA	NA	1	0.890261	1	0.766758
7110	Mcm3ap	0.919653	0.0270186	0.0257723	0.0267991	0.000757168	0.856577	0.143423	2.37955	NA	NA	NA	NA	NA	2.37955	NA	NA	NA	NA	NA	1	0.919653	1	0.856577
7111	Mcm4	0.833442	0.0829714	0.0316029	0.0488377	0.00314615	0.665866	0.334134	1.24221	NA	NA	NA	NA	NA	1.24221	NA	NA	NA	NA	NA	1	0.833442	1	0.665866
7112	Mcm5	0.683485	0.0483533	0.129658	0.129331	0.00917266	0.82606	0.17394	0.741008	NA	NA	NA	NA	NA	0.741008	NA	NA	NA	NA	NA	1	0.683485	1	0.82606
7113	Mcm6	0.424527	0.168776	0.166531	0.173959	0.0662066	0.442263	0.557737	2.11523	NA	NA	NA	NA	NA	1.50927	NA	NA	NA	NA	NA	1	0.424527	2	0.557737
7114	Mcm7	0.897666	0.0321223	0.0419957	0.0267129	0.00150278	0.704748	0.295252	2.58756	NA	NA	NA	NA	NA	2.58756	NA	NA	NA	NA	NA	1	0.897666	1	0.704748
7115	Mcm8	0.880911	0.0244765	0.057702	0.0353076	0.00160327	0.809727	0.190273	-0.21236	NA	NA	NA	NA	NA	-0.21236	NA	NA	NA	NA	NA	1	0.880911	1	0.809727
7116	Mcm9	0.918813	0.026576	0.0266539	0.027186	0.000770945	0.855506	0.144494	0.119048	NA	NA	NA	NA	NA	0.119048	NA	NA	NA	NA	NA	1	0.918813	1	0.855506
7117	Mcmbp	0.921907	0.0256714	0.0258329	0.0258693	0.000719344	0.849489	0.150511	3.16364	NA	NA	NA	NA	NA	3.16364	NA	NA	NA	NA	NA	1	0.921907	1	0.849489
7118	Mcoln1	0.871637	0.0245156	0.0633191	0.0387477	0.00178091	0.828034	0.171966	3.62027	NA	NA	NA	NA	NA	3.62027	NA	NA	NA	NA	NA	1	0.871637	1	0.828034
7119	Mcph1	0.921629	0.0261349	0.0256028	0.0259074	0.000726026	0.464237	0.535763	0.873674	NA	NA	NA	NA	NA	0.0056869	NA	NA	NA	NA	NA	1	0.921629	2	0.535763
7120	Mcpt4	0.921531	0.0255981	0.0262205	0.0259219	0.000728347	0.930906	0.0690938	-5.12633	NA	NA	NA	NA	NA	-5.12633	NA	NA	NA	NA	NA	1	0.921531	1	0.930906
7121	Mcrs1	0.919412	0.026855	0.0266138	0.0263415	0.00077736	0.85703	0.14297	2.31696	NA	NA	NA	NA	NA	2.31696	NA	NA	NA	NA	NA	1	0.919412	1	0.85703
7122	Mctp2	0.914715	0.0278146	0.0270568	0.029591	0.000822741	0.82344	0.17656	2.42403	NA	NA	NA	NA	NA	2.42403	NA	NA	NA	NA	NA	1	0.914715	1	0.82344
7123	Mcts1	0.88814	0.0267866	0.0433375	0.0404287	0.00130707	0.657764	0.342236	4.84115	NA	NA	NA	NA	NA	4.84115	NA	NA	NA	NA	NA	1	0.88814	1	0.657764
7124	Mcts2	0.891513	0.0291933	0.0364982	0.0416003	0.00119516	0.691335	0.308665	2.97095	NA	NA	NA	NA	NA	2.97095	NA	NA	NA	NA	NA	1	0.891513	1	0.691335
7125	Mcu	0.437739	0.0199668	0.470704	0.0501198	0.0214705	0.0116262	0.988374	3.42215	NA	NA	NA	NA	NA	2.78835	0.495909	0.186846	1.05988	0.190055	1.37634	3	0.470704	2	0.988374
7126	Mcur1	0.869648	0.0330236	0.0444663	0.0511734	0.00168854	0.81335	0.18665	3.22882	NA	NA	NA	NA	NA	3.22882	NA	NA	NA	NA	NA	1	0.869648	1	0.81335
7127	Mdc1	0.904617	0.037535	0.0251303	0.0316754	0.00104272	0.777129	0.222871	0.476713	NA	NA	NA	NA	NA	0.476713	NA	NA	NA	NA	NA	1	0.904617	1	0.777129
7128	Mdfi	0.91923	0.0255354	0.0278503	0.0266104	0.000773657	0.751881	0.248119	-1.99388	NA	NA	NA	NA	NA	-1.99388	NA	NA	NA	NA	NA	1	0.91923	1	0.751881
7129	Mdfic	0.893894	0.0339264	0.0401787	0.0304756	0.00152492	0.611599	0.388401	2.87163	NA	NA	NA	NA	NA	2.87163	NA	NA	NA	NA	NA	1	0.893894	1	0.611599
7130	Mdh1	0.238307	0.154795	0.2872	0.133144	0.186554	0.524895	0.475105	8.45892	NA	NA	NA	NA	NA	8.45892	0.112475	-0.0457085	0.242817	0.0143527	22.5256	3	0.2872	1	0.524895
7131	Mdh2	0.101207	0.00654381	0.719005	0.126755	0.0464894	0.436407	0.563593	6.43405	NA	NA	NA	NA	NA	6.5587	-0.0661191	-0.190795	0.403853	0.0307876	16.7258	3	0.719005	2	0.563593
7132	Mdk	0.908442	0.0322534	0.0268537	0.0314974	0.000953418	0.863672	0.136328	-1.99314	NA	NA	NA	NA	NA	-1.99314	NA	NA	NA	NA	NA	1	0.908442	1	0.863672
7133	Mdm1	0.913481	0.0264047	0.0295539	0.0297059	0.000854272	0.105936	0.894064	-0.264099	NA	NA	NA	NA	NA	-2.11634	NA	NA	NA	NA	NA	1	0.913481	2	0.894064
7134	Mdm2	0.904881	0.0292248	0.031135	0.0337535	0.00100556	0.857132	0.142868	3.22947	NA	NA	NA	NA	NA	3.22947	NA	NA	NA	NA	NA	1	0.904881	1	0.857132
7135	Mdm4	0.920962	0.0257296	0.0266475	0.0259169	0.000744471	0.849762	0.150238	3.22536	NA	NA	NA	NA	NA	3.22536	NA	NA	NA	NA	NA	1	0.920962	1	0.849762
7136	Mdn1	0.88929	0.0370572	0.0307592	0.041612	0.00128176	0.839403	0.160597	1.53244	NA	NA	NA	NA	NA	1.53244	NA	NA	NA	NA	NA	1	0.88929	1	0.839403
7137	Mdp1	0.915204	0.0267511	0.0311939	0.0259388	0.000911788	0.347517	0.652483	3.5775	NA	NA	NA	NA	NA	3.22799	NA	NA	NA	NA	NA	1	0.915204	2	0.652483
7138	Me1	0.82196	0.113479	0.0274607	0.0333099	0.00379118	0.338461	0.661539	6.14142	NA	NA	NA	NA	NA	6.73873	NA	NA	NA	NA	NA	1	0.82196	2	0.661539
7139	Me2	0.905393	0.0347561	0.0276829	0.0311056	0.00106269	0.852718	0.147282	0.589689	NA	NA	NA	NA	NA	0.589689	NA	NA	NA	NA	NA	1	0.905393	1	0.852718
7140	Me3	0.921531	0.0255981	0.0262205	0.0259219	0.000728347	0.930906	0.0690938	-5.12633	NA	NA	NA	NA	NA	-5.12633	NA	NA	NA	NA	NA	1	0.921531	1	0.930906
7141	Mea1	0.896119	0.0260066	0.0398073	0.0369121	0.00115526	0.807182	0.192818	4.94229	NA	NA	NA	NA	NA	4.94229	NA	NA	NA	NA	NA	1	0.896119	1	0.807182
7142	Meaf6	0.905046	0.0260439	0.0352288	0.0326677	0.00101376	0.855229	0.144771	2.09965	NA	NA	NA	NA	NA	2.09965	NA	NA	NA	NA	NA	1	0.905046	1	0.855229
7143	Mecom	0.803836	0.0240447	0.115468	0.0531969	0.00345394	0.857139	0.142861	-0.844359	NA	NA	NA	NA	NA	-0.844359	NA	NA	NA	NA	NA	1	0.803836	1	0.857139
7144	Mecp2	0.912477	0.02594	0.0329958	0.0276496	0.000938009	0.85389	0.14611	1.11927	NA	NA	NA	NA	NA	1.11927	NA	NA	NA	NA	NA	1	0.912477	1	0.85389
7145	Mecr	0.863173	0.0287306	0.0720912	0.033606	0.00239955	0.818025	0.181975	4.26453	NA	NA	NA	NA	NA	4.26453	NA	NA	NA	NA	NA	1	0.863173	1	0.818025
7146	Med1	0.911115	0.0270248	0.0298844	0.0310889	0.000886409	0.820236	0.179764	3.04695	NA	NA	NA	NA	NA	3.04695	NA	NA	NA	NA	NA	1	0.911115	1	0.820236
7147	Med10	0.898935	0.0261182	0.0388941	0.0349228	0.00113005	0.83133	0.16867	3.41017	NA	NA	NA	NA	NA	3.41017	NA	NA	NA	NA	NA	1	0.898935	1	0.83133
7148	Med11	0.915541	0.0271545	0.0273804	0.0291115	0.000812091	0.845497	0.154503	2.92576	NA	NA	NA	NA	NA	2.92576	NA	NA	NA	NA	NA	1	0.915541	1	0.845497
7149	Med12	0.908607	0.0302054	0.0283002	0.0319467	0.000940801	0.855775	0.144225	1.71525	NA	NA	NA	NA	NA	1.71525	NA	NA	NA	NA	NA	1	0.908607	1	0.855775
7150	Med12l	0.917104	0.0265835	0.0299487	0.0254962	0.000868103	0.0048644	0.995136	0.0775904	NA	NA	NA	NA	NA	-2.27664	NA	NA	NA	NA	NA	1	0.917104	2	0.995136
7151	Med13	0.920919	0.0257866	0.0262015	0.0263593	0.000733668	0.841747	0.158253	2.89894	NA	NA	NA	NA	NA	2.89894	NA	NA	NA	NA	NA	1	0.920919	1	0.841747
7152	Med13l	0.914459	0.0312028	0.0254065	0.0280651	0.00086691	0.852709	0.147291	1.40275	NA	NA	NA	NA	NA	1.40275	NA	NA	NA	NA	NA	1	0.914459	1	0.852709
7153	Med14	0.915622	0.0282499	0.0278602	0.0274085	0.000859579	0.821968	0.178032	2.01216	NA	NA	NA	NA	NA	2.01216	NA	NA	NA	NA	NA	1	0.915622	1	0.821968
7154	Med15	0.921662	0.0261761	0.0256099	0.0258242	0.000727346	0.856996	0.143004	2.10896	NA	NA	NA	NA	NA	2.10896	NA	NA	NA	NA	NA	1	0.921662	1	0.856996
7155	Med16	0.89841	0.0253777	0.0404182	0.0346528	0.00114171	0.830275	0.169725	2.448	NA	NA	NA	NA	NA	2.448	NA	NA	NA	NA	NA	1	0.89841	1	0.830275
7156	Med17	0.919837	0.0255758	0.027248	0.0265811	0.000757623	0.856431	0.143569	1.75258	NA	NA	NA	NA	NA	1.75258	NA	NA	NA	NA	NA	1	0.919837	1	0.856431
7157	Med18	0.911834	0.0272335	0.0300909	0.0299432	0.000898714	0.843493	0.156507	0.961737	NA	NA	NA	NA	NA	0.961737	NA	NA	NA	NA	NA	1	0.911834	1	0.843493
7158	Med19	0.912411	0.0258028	0.0324731	0.0283948	0.000918333	0.755983	0.244017	2.64548	NA	NA	NA	NA	NA	2.64548	NA	NA	NA	NA	NA	1	0.912411	1	0.755983
7159	Med20	0.916675	0.0266915	0.0272802	0.0285589	0.000794337	0.855371	0.144629	3.18152	NA	NA	NA	NA	NA	3.18152	NA	NA	NA	NA	NA	1	0.916675	1	0.855371
7160	Med21	0.782312	0.0273457	0.132269	0.0534503	0.00462345	0.856677	0.143323	4.34965	NA	NA	NA	NA	NA	4.34965	NA	NA	NA	NA	NA	1	0.782312	1	0.856677
7161	Med22	0.779099	0.0347657	0.0747029	0.108099	0.00333347	0.846905	0.153095	3.59387	NA	NA	NA	NA	NA	3.59387	NA	NA	NA	NA	NA	1	0.779099	1	0.846905
7162	Med23	0.916313	0.0258141	0.0302492	0.0267714	0.000852172	0.856045	0.143955	1.96242	NA	NA	NA	NA	NA	1.96242	NA	NA	NA	NA	NA	1	0.916313	1	0.856045
7163	Med24	0.865872	0.0297859	0.0604512	0.0418114	0.00207952	0.698924	0.301076	2.43909	NA	NA	NA	NA	NA	2.43909	NA	NA	NA	NA	NA	1	0.865872	1	0.698924
7164	Med25	0.876547	0.0246401	0.062232	0.0348319	0.00174937	0.844254	0.155746	3.04715	NA	NA	NA	NA	NA	3.04715	NA	NA	NA	NA	NA	1	0.876547	1	0.844254
7165	Med26	0.92052	0.0268991	0.0255738	0.02626	0.00074731	0.763596	0.236404	1.20804	NA	NA	NA	NA	NA	1.20804	NA	NA	NA	NA	NA	1	0.92052	1	0.763596
7166	Med27	0.890324	0.0306267	0.0395925	0.0380951	0.00136196	0.856621	0.143379	2.63218	NA	NA	NA	NA	NA	2.63218	NA	NA	NA	NA	NA	1	0.890324	1	0.856621
7167	Med28	0.88931	0.0276228	0.040808	0.0409919	0.00126753	0.85655	0.14345	2.26771	NA	NA	NA	NA	NA	2.26771	NA	NA	NA	NA	NA	1	0.88931	1	0.85655
7168	Med29	0.919867	0.0261639	0.0263004	0.0269206	0.000748066	0.851532	0.148468	2.48338	NA	NA	NA	NA	NA	2.48338	NA	NA	NA	NA	NA	1	0.919867	1	0.851532
7169	Med30	0.87577	0.0399675	0.0340323	0.0486774	0.00155313	0.852699	0.147301	2.75792	NA	NA	NA	NA	NA	2.75792	NA	NA	NA	NA	NA	1	0.87577	1	0.852699
7170	Med31	0.915147	0.0273523	0.0277999	0.02887	0.000830895	0.848359	0.151641	1.32491	NA	NA	NA	NA	NA	1.32491	NA	NA	NA	NA	NA	1	0.915147	1	0.848359
7171	Med4	0.913953	0.0266353	0.0287314	0.0298429	0.000837317	0.852334	0.147666	2.66583	NA	NA	NA	NA	NA	2.66583	NA	NA	NA	NA	NA	1	0.913953	1	0.852334
7172	Med6	0.901819	0.0268485	0.0347358	0.0355625	0.00103414	0.827889	0.172111	2.88249	NA	NA	NA	NA	NA	2.88249	NA	NA	NA	NA	NA	1	0.901819	1	0.827889
7173	Med7	0.915544	0.0263473	0.0288305	0.0284489	0.000829679	0.853939	0.146061	2.46918	NA	NA	NA	NA	NA	2.46918	NA	NA	NA	NA	NA	1	0.915544	1	0.853939
7174	Med8	0.797979	0.0468873	0.0708798	0.0800891	0.00416473	0.45706	0.54294	4.34895	NA	NA	NA	NA	NA	4.11176	NA	NA	NA	NA	NA	1	0.797979	2	0.54294
7175	Med9	0.911053	0.0295574	0.0271139	0.0313959	0.00087966	0.852221	0.147779	1.27664	NA	NA	NA	NA	NA	1.27664	NA	NA	NA	NA	NA	1	0.911053	1	0.852221
7176	Mef2a	0.910493	0.0317281	0.0295205	0.0272294	0.00102871	0.819803	0.180197	3.02749	NA	NA	NA	NA	NA	3.02749	NA	NA	NA	NA	NA	1	0.910493	1	0.819803
7177	Mef2c	0.922404	0.0256296	0.0256242	0.0256304	0.000711986	0.857134	0.142866	0.00273009	NA	NA	NA	NA	NA	0.00273009	NA	NA	NA	NA	NA	1	0.922404	1	0.857134
7178	Mef2d	0.893135	0.0466464	0.0251909	0.0337121	0.00131566	0.815279	0.184721	1.87844	NA	NA	NA	NA	NA	1.87844	NA	NA	NA	NA	NA	1	0.893135	1	0.815279
7179	Meg3	0.917212	0.0300323	0.026322	0.0255713	0.000861862	0.0169585	0.983042	-2.12261	NA	NA	NA	NA	NA	0.0845773	NA	NA	NA	NA	NA	1	0.917212	2	0.983042
7180	Megf11	0.897548	0.0314127	0.0367142	0.0330405	0.00128494	0.848868	0.151132	-1.57915	NA	NA	NA	NA	NA	-1.57915	NA	NA	NA	NA	NA	1	0.897548	1	0.848868
7181	Megf6	0.918629	0.0269918	0.0261379	0.0274733	0.000768002	0.874993	0.125007	-3.14166	NA	NA	NA	NA	NA	-3.14166	NA	NA	NA	NA	NA	1	0.918629	1	0.874993
7182	Megf8	0.908064	0.0252362	0.0362768	0.0294148	0.00100818	0.731006	0.268994	0.588905	NA	NA	NA	NA	NA	0.588905	NA	NA	NA	NA	NA	1	0.908064	1	0.731006
7183	Megf9	0.693221	0.0514745	0.0700229	0.180083	0.00519949	0.354661	0.645339	3.19551	NA	NA	NA	NA	NA	2.78985	NA	NA	NA	NA	NA	1	0.693221	2	0.645339
7184	Meig1	0.916556	0.02546	0.0295667	0.0275957	0.0008213	0.837009	0.162991	-2.57602	NA	NA	NA	NA	NA	-2.57602	NA	NA	NA	NA	NA	1	0.916556	1	0.837009
7185	Meiob	0.273576	0.127012	0.061135	0.509893	0.028383	0.843285	0.156715	1.56296	0.399177	0.473955	1.23931	0.396463	3.32634	1.56296	0.399177	0.473955	1.23931	0.396463	3.32634	4	0.509893	1	0.843285
7186	Meis1	0.918315	0.0263376	0.0276457	0.0269091	0.000792888	0.844642	0.155358	0.877177	NA	NA	NA	NA	NA	0.877177	NA	NA	NA	NA	NA	1	0.918315	1	0.844642
7187	Meis2	0.918132	0.0284363	0.026625	0.0259823	0.000824628	0.809411	0.190589	0.291872	NA	NA	NA	NA	NA	0.291872	NA	NA	NA	NA	NA	1	0.918132	1	0.809411
7188	Meis3	0.906756	0.0324171	0.0268489	0.0330178	0.000959865	0.853919	0.146081	-1.83744	NA	NA	NA	NA	NA	-1.83744	NA	NA	NA	NA	NA	1	0.906756	1	0.853919
7189	Memo1	0.51655	0.0333038	0.250109	0.183911	0.0161254	0.849125	0.150875	4.33537	NA	NA	NA	NA	NA	4.33537	NA	NA	NA	NA	NA	1	0.51655	1	0.849125
7190	Men1	0.920022	0.0259664	0.0273742	0.0258645	0.0007726	0.844592	0.155408	2.80447	NA	NA	NA	NA	NA	2.80447	NA	NA	NA	NA	NA	1	0.920022	1	0.844592
7191	Mepce	0.91238	0.0282843	0.0307784	0.027603	0.000954145	0.753779	0.246221	2.93147	NA	NA	NA	NA	NA	2.93147	NA	NA	NA	NA	NA	1	0.91238	1	0.753779
7192	Mertk	0.881128	0.0271665	0.0476875	0.0425481	0.00147028	0.846995	0.153005	2.66547	NA	NA	NA	NA	NA	2.66547	NA	NA	NA	NA	NA	1	0.881128	1	0.846995
7193	Mesdc1	0.914676	0.0302403	0.0258915	0.0283364	0.000856007	0.845667	0.154333	1.22667	NA	NA	NA	NA	NA	1.22667	NA	NA	NA	NA	NA	1	0.914676	1	0.845667
7194	Mesdc2	0.877956	0.0339708	0.0365254	0.0501345	0.00141328	0.853021	0.146979	2.83755	NA	NA	NA	NA	NA	2.83755	NA	NA	NA	NA	NA	1	0.877956	1	0.853021
7195	Mest	0.874704	0.0578283	0.029727	0.0357754	0.00196531	0.762808	0.237192	0.29392	NA	NA	NA	NA	NA	0.29392	NA	NA	NA	NA	NA	1	0.874704	1	0.762808
7196	Met	0.900017	0.0390272	0.0308697	0.028748	0.00133859	0.344594	0.655406	4.25141	NA	NA	NA	NA	NA	4.50462	NA	NA	NA	NA	NA	1	0.900017	2	0.655406
7197	Metap1	0.909427	0.0292248	0.0280898	0.032356	0.000902677	0.854138	0.145862	4.02398	NA	NA	NA	NA	NA	4.02398	NA	NA	NA	NA	NA	1	0.909427	1	0.854138
7198	Metap1d	0.908212	0.0280987	0.033745	0.0289005	0.00104402	9.2e-16	1	5.09151	NA	NA	NA	NA	NA	4.21074	NA	NA	NA	NA	NA	1	0.908212	2	1
7199	Metap2	0.921126	0.026411	0.0260357	0.025681	0.00074651	0.856054	0.143946	3.58728	NA	NA	NA	NA	NA	3.58728	NA	NA	NA	NA	NA	1	0.921126	1	0.856054
7200	Metrn	0.895483	0.0290089	0.0393394	0.0348944	0.00127439	0.856826	0.143174	1.51868	NA	NA	NA	NA	NA	1.51868	NA	NA	NA	NA	NA	1	0.895483	1	0.856826
7201	Metrnl	0.921009	0.0255909	0.026482	0.0261818	0.000735823	0.727823	0.272177	0.326392	NA	NA	NA	NA	NA	0.326392	NA	NA	NA	NA	NA	1	0.921009	1	0.727823
7202	Mettl1	0.727712	0.146417	0.0248879	0.095975	0.0050075	0.750198	0.249802	2.6893	NA	NA	NA	NA	NA	2.6893	NA	NA	NA	NA	NA	1	0.727712	1	0.750198
7203	Mettl10	0.840851	0.0341797	0.0537109	0.0690748	0.00218329	0.82006	0.17994	2.04288	NA	NA	NA	NA	NA	2.04288	NA	NA	NA	NA	NA	1	0.840851	1	0.82006
7204	Mettl13	0.857549	0.0368626	0.0447517	0.0589128	0.0019237	0.854612	0.145388	1.56051	NA	NA	NA	NA	NA	1.56051	NA	NA	NA	NA	NA	1	0.857549	1	0.854612
7205	Mettl14	0.919653	0.0255618	0.027459	0.0265633	0.000763227	0.856686	0.143314	1.13614	NA	NA	NA	NA	NA	1.13614	NA	NA	NA	NA	NA	1	0.919653	1	0.856686
7206	Mettl15	0.90189	0.036165	0.027769	0.033062	0.00111351	0.0598221	0.940178	1.93827	NA	NA	NA	NA	NA	1.00561	NA	NA	NA	NA	NA	1	0.90189	2	0.940178
7207	Mettl16	0.915957	0.0301926	0.0268954	0.026068	0.000886551	0.838191	0.161809	2.58072	NA	NA	NA	NA	NA	2.58072	NA	NA	NA	NA	NA	1	0.915957	1	0.838191
7208	Mettl17	0.921118	0.0263843	0.0261108	0.0256392	0.000747913	0.856636	0.143364	2.73347	NA	NA	NA	NA	NA	2.73347	NA	NA	NA	NA	NA	1	0.921118	1	0.856636
7209	Mettl18	0.919694	0.0262537	0.0275126	0.025754	0.000785378	0.806638	0.193362	1.04134	NA	NA	NA	NA	NA	1.04134	NA	NA	NA	NA	NA	1	0.919694	1	0.806638
7210	Mettl2	0.911413	0.0301684	0.0276745	0.0298279	0.000916047	0.852549	0.147451	2.13703	NA	NA	NA	NA	NA	2.13703	NA	NA	NA	NA	NA	1	0.911413	1	0.852549
7211	Mettl20	0.00174179	0.00134723	0.17039	0.694727	0.131793	0.739782	0.260218	4.48646	0.00712817	-0.428526	0.85717	0.0955286	18.0635	4.48646	0.00712817	-0.428526	0.85717	0.0955286	18.0635	4	0.694727	1	0.739782
7212	Mettl21a	0.916017	0.0287709	0.0264765	0.027904	0.000831592	0.844907	0.155093	2.02209	NA	NA	NA	NA	NA	2.02209	NA	NA	NA	NA	NA	1	0.916017	1	0.844907
7213	Mettl21c	0.921567	0.0255991	0.026202	0.0259036	0.000727834	0.931177	0.0688232	-5.14215	NA	NA	NA	NA	NA	-5.14215	NA	NA	NA	NA	NA	1	0.921567	1	0.931177
7214	Mettl22	0.908634	0.0257072	0.0339334	0.0307651	0.000960049	0.849911	0.150089	2.18188	NA	NA	NA	NA	NA	2.18188	NA	NA	NA	NA	NA	1	0.908634	1	0.849911
7215	Mettl23	0.883901	0.0295602	0.0414738	0.0436785	0.001387	0.843637	0.156363	4.15875	NA	NA	NA	NA	NA	4.15875	NA	NA	NA	NA	NA	1	0.883901	1	0.843637
7216	Mettl25	0.918904	0.0280676	0.0262827	0.0259433	0.000802797	0.819085	0.180915	0.691061	NA	NA	NA	NA	NA	0.691061	NA	NA	NA	NA	NA	1	0.918904	1	0.819085
7217	Mettl3	0.918415	0.0265575	0.0274209	0.0268131	0.000792922	0.813517	0.186483	2.30104	NA	NA	NA	NA	NA	2.30104	NA	NA	NA	NA	NA	1	0.918415	1	0.813517
7218	Mettl4	0.917364	0.025954	0.0278944	0.0279985	0.000789188	0.856194	0.143806	2.09988	NA	NA	NA	NA	NA	2.09988	NA	NA	NA	NA	NA	1	0.917364	1	0.856194
7219	Mettl5	0.900205	0.0317565	0.0301227	0.0368531	0.00106264	0.857022	0.142978	3.75079	NA	NA	NA	NA	NA	3.75079	NA	NA	NA	NA	NA	1	0.900205	1	0.857022
7220	Mettl6	0.916734	0.030028	0.0256788	0.0267184	0.000841119	0.848659	0.151341	2.39451	NA	NA	NA	NA	NA	2.39451	NA	NA	NA	NA	NA	1	0.916734	1	0.848659
7221	Mettl7a1	0.230875	0.253668	0.237222	0.0175922	0.260642	0.0095391	0.990461	7.20773	0.0708673	0.170869	0.369964	0.0256644	4.49826	7.45035	-0.165726	-0.0707623	0.360403	0.0241869	13.5414	5	0.260642	2	0.990461
7222	Mettl7b	0.246573	0.0282533	0.157544	0.549578	0.0180519	0.825858	0.174142	8.88708	-0.101817	-0.0706163	0.247817	0.0139425	14.3162	8.88708	-0.101817	-0.0706163	0.247817	0.0139425	14.3162	4	0.549578	1	0.825858
7223	Mettl8	0.917883	0.0276854	0.0272726	0.0263366	0.000822602	0.82535	0.17465	2.24143	NA	NA	NA	NA	NA	2.24143	NA	NA	NA	NA	NA	1	0.917883	1	0.82535
7224	Mettl9	0.913895	0.0290825	0.0267928	0.0293773	0.000852615	0.741766	0.258234	4.70258	NA	NA	NA	NA	NA	4.70258	NA	NA	NA	NA	NA	1	0.913895	1	0.741766
7225	Mex3b	0.919502	0.0255418	0.0275689	0.0266212	0.000765805	0.903383	0.0966168	-4.15597	NA	NA	NA	NA	NA	-4.15597	NA	NA	NA	NA	NA	1	0.919502	1	0.903383
7226	Mex3c	0.918949	0.0273093	0.0272293	0.0257028	0.0008092	0.823824	0.176176	2.95151	NA	NA	NA	NA	NA	2.95151	NA	NA	NA	NA	NA	1	0.918949	1	0.823824
7227	Mex3d	0.914645	0.0265784	0.0298994	0.0280086	0.000868839	0.855728	0.144272	-0.124225	NA	NA	NA	NA	NA	-0.124225	NA	NA	NA	NA	NA	1	0.914645	1	0.855728
7228	Mfap1a	0.911183	0.0286729	0.0317728	0.0273711	0.000999818	0.849185	0.150815	1.4467	NA	NA	NA	NA	NA	1.4467	NA	NA	NA	NA	NA	1	0.911183	1	0.849185
7229	Mfap1b	0.920719	0.0267648	0.0255774	0.0261952	0.000743523	0.855908	0.144092	0.0421475	NA	NA	NA	NA	NA	0.0421475	NA	NA	NA	NA	NA	1	0.920719	1	0.855908
7230	Mfap3	0.914608	0.0274971	0.0301002	0.0268895	0.000904943	0.856459	0.143541	1.88781	NA	NA	NA	NA	NA	1.88781	NA	NA	NA	NA	NA	1	0.914608	1	0.856459
7231	Mfap4	0.88165	0.0533273	0.0311661	0.0319718	0.00188511	0.835717	0.164283	-0.64001	NA	NA	NA	NA	NA	-0.64001	NA	NA	NA	NA	NA	1	0.88165	1	0.835717
7232	Mff	0.920768	0.0268995	0.0257078	0.0258736	0.00075103	0.737954	0.262046	4.06396	NA	NA	NA	NA	NA	4.06396	NA	NA	NA	NA	NA	1	0.920768	1	0.737954
7233	Mfge8	0.866689	0.0543856	0.0284437	0.0486965	0.00178487	0.855841	0.144159	2.74742	NA	NA	NA	NA	NA	2.74742	NA	NA	NA	NA	NA	1	0.866689	1	0.855841
7234	Mfhas1	0.818398	0.024992	0.0906259	0.0632166	0.00276751	0.676294	0.323706	2.65861	NA	NA	NA	NA	NA	2.65861	NA	NA	NA	NA	NA	1	0.818398	1	0.676294
7235	Mfn1	0.881831	0.0261691	0.0473732	0.0432211	0.00140584	0.842731	0.157269	3.70296	NA	NA	NA	NA	NA	3.70296	NA	NA	NA	NA	NA	1	0.881831	1	0.842731
7236	Mfn2	0.822633	0.0323642	0.0820355	0.0597401	0.00322746	0.852607	0.147393	4.69174	NA	NA	NA	NA	NA	4.69174	NA	NA	NA	NA	NA	1	0.822633	1	0.852607
7237	Mfng	0.909012	0.0315484	0.0305502	0.027829	0.00106028	0.841122	0.158878	-0.123943	NA	NA	NA	NA	NA	-0.123943	NA	NA	NA	NA	NA	1	0.909012	1	0.841122
7238	Mfsd1	0.697282	0.0847786	0.05025	0.161579	0.00610961	0.781577	0.218423	5.08308	NA	NA	NA	NA	NA	5.08308	NA	NA	NA	NA	NA	1	0.697282	1	0.781577
7239	Mfsd10	0.899467	0.0434178	0.0279026	0.0278657	0.00134687	0.857123	0.142877	0.78841	NA	NA	NA	NA	NA	0.78841	NA	NA	NA	NA	NA	1	0.899467	1	0.857123
7240	Mfsd11	0.920544	0.0263189	0.0267737	0.0255984	0.000765474	0.856454	0.143546	1.86624	NA	NA	NA	NA	NA	1.86624	NA	NA	NA	NA	NA	1	0.920544	1	0.856454
7241	Mfsd12	0.912611	0.03281	0.0256153	0.0280424	0.000920915	0.824947	0.175053	1.93138	NA	NA	NA	NA	NA	1.93138	NA	NA	NA	NA	NA	1	0.912611	1	0.824947
7242	Mfsd2a	0.0440491	0.00239784	0.882199	0.0233311	0.0480231	0.00317775	0.996822	3.56935	NA	NA	NA	NA	NA	4.94189	-1.22148	-0.229227	2.4856	0.251483	12.7086	3	0.882199	2	0.996822
7243	Mfsd3	0.907027	0.0261531	0.0334637	0.0323918	0.000964889	0.667568	0.332432	2.49777	NA	NA	NA	NA	NA	2.49777	NA	NA	NA	NA	NA	1	0.907027	1	0.667568
7244	Mfsd4	0.915214	0.0260138	0.0299517	0.0279687	0.000851339	0.837989	0.162011	2.14604	NA	NA	NA	NA	NA	2.14604	NA	NA	NA	NA	NA	1	0.915214	1	0.837989
7245	Mfsd5	0.913358	0.0306392	0.027632	0.0274438	0.000926932	0.857049	0.142951	3.35636	NA	NA	NA	NA	NA	3.35636	NA	NA	NA	NA	NA	1	0.913358	1	0.857049
7246	Mfsd6	0.921227	0.0262395	0.0259572	0.0258371	0.000739343	0.847379	0.152621	1.47647	NA	NA	NA	NA	NA	1.47647	NA	NA	NA	NA	NA	1	0.921227	1	0.847379
7247	Mfsd7a	0.895516	0.0362422	0.029549	0.0374969	0.00119587	0.856103	0.143897	0.260429	NA	NA	NA	NA	NA	0.260429	NA	NA	NA	NA	NA	1	0.895516	1	0.856103
7248	Mfsd7b	0.914336	0.0310343	0.0254007	0.0283673	0.000862148	0.821083	0.178917	0.640933	NA	NA	NA	NA	NA	0.640933	NA	NA	NA	NA	NA	1	0.914336	1	0.821083
7249	Mfsd7c	0.918509	0.0267813	0.0266246	0.0273086	0.000776304	0.857122	0.142878	0.228444	NA	NA	NA	NA	NA	0.228444	NA	NA	NA	NA	NA	1	0.918509	1	0.857122
7250	Mfsd8	0.913284	0.0284225	0.0284504	0.0289574	0.00088541	0.836125	0.163875	2.45354	NA	NA	NA	NA	NA	2.45354	NA	NA	NA	NA	NA	1	0.913284	1	0.836125
7251	Mfsd9	0.920554	0.0255782	0.0268229	0.0263	0.000745292	0.850865	0.149135	0.0821647	NA	NA	NA	NA	NA	0.0821647	NA	NA	NA	NA	NA	1	0.920554	1	0.850865
7252	Mga	0.917158	0.0256472	0.0295918	0.0267759	0.0008275	0.830642	0.169358	2.06263	NA	NA	NA	NA	NA	2.06263	NA	NA	NA	NA	NA	1	0.917158	1	0.830642
7253	Mgam	0.85233	0.0317738	0.0517957	0.0621697	0.00193088	0.0213398	0.97866	5.355	NA	NA	NA	NA	NA	5.06698	NA	NA	NA	NA	NA	1	0.85233	2	0.97866
7254	Mgat1	0.907414	0.0313936	0.0337348	0.0262905	0.00116712	0.856852	0.143148	4.98226	NA	NA	NA	NA	NA	4.98226	NA	NA	NA	NA	NA	1	0.907414	1	0.856852
7255	Mgat2	0.859859	0.0527272	0.0295874	0.056012	0.00181433	0.123727	0.876273	4.61735	NA	NA	NA	NA	NA	4.90974	NA	NA	NA	NA	NA	1	0.859859	2	0.876273
7256	Mgat3	0.919399	0.0255389	0.0276276	0.026667	0.000767433	0.902569	0.0974308	-4.12633	NA	NA	NA	NA	NA	-4.12633	NA	NA	NA	NA	NA	1	0.919399	1	0.902569
7257	Mgat4a	0.919399	0.0255389	0.0276276	0.026667	0.000767433	0.902569	0.0974308	-4.12633	NA	NA	NA	NA	NA	-4.12633	NA	NA	NA	NA	NA	1	0.919399	1	0.902569
7258	Mgat4b	0.867324	0.0306908	0.0507052	0.049486	0.00179423	0.589709	0.410291	3.04849	NA	NA	NA	NA	NA	3.04849	NA	NA	NA	NA	NA	1	0.867324	1	0.589709
7259	Mgat5	0.910996	0.0266848	0.0348786	0.0264187	0.00102166	0.724435	0.275565	1.67715	NA	NA	NA	NA	NA	1.67715	NA	NA	NA	NA	NA	1	0.910996	1	0.724435
7260	Mgea5	0.87409	0.0308521	0.0522355	0.0409791	0.00184372	0.831506	0.168494	4.09485	NA	NA	NA	NA	NA	4.09485	NA	NA	NA	NA	NA	1	0.87409	1	0.831506
7261	Mgl2	0.921531	0.0255981	0.0262205	0.0259219	0.000728347	0.930906	0.0690938	-5.12633	NA	NA	NA	NA	NA	-5.12633	NA	NA	NA	NA	NA	1	0.921531	1	0.930906
7262	Mgll	3.63e-09	1.31e-06	0.000222156	0.919786	0.079991	0.000393584	0.999606	5.37696	-0.324114	-0.286417	0.865066	0.0804419	14.7645	5.77232	-0.324114	-0.286417	0.865066	0.0749322	14.7645	4	0.919786	2	0.999606
7263	Mgme1	0.918637	0.0280605	0.0258715	0.0266405	0.000790266	0.834697	0.165303	1.67836	NA	NA	NA	NA	NA	1.67836	NA	NA	NA	NA	NA	1	0.918637	1	0.834697
7264	Mgmt	0.702832	0.122152	0.0458744	0.121169	0.00797295	1.26e-05	0.999987	5.3936	NA	NA	NA	NA	NA	4.92822	NA	NA	NA	NA	NA	1	0.702832	2	0.999987
7265	Mgp	0.909894	0.0291296	0.0287268	0.0313295	0.000919666	0.46942	0.53058	1.18684	NA	NA	NA	NA	NA	1.83688	NA	NA	NA	NA	NA	1	0.909894	2	0.53058
7266	Mgrn1	0.850784	0.0237846	0.0797743	0.043427	0.00223017	0.285428	0.714572	3.96392	NA	NA	NA	NA	NA	4.25363	NA	NA	NA	NA	NA	1	0.850784	2	0.714572
7267	Mgst1	0.583259	0.0423105	0.111877	0.254438	0.00811574	0.552984	0.447016	12.2791	NA	NA	NA	NA	NA	12.2791	NA	NA	NA	NA	NA	1	0.583259	1	0.552984
7268	Mgst2	0.921599	0.0256	0.0261786	0.0258952	0.000727185	0.90317	0.0968303	-4.14819	NA	NA	NA	NA	NA	-4.14819	NA	NA	NA	NA	NA	1	0.921599	1	0.90317
7269	Mgst3	0.786422	0.127478	0.0544376	0.0228379	0.00882428	1.33e-05	0.999987	3.8486	NA	NA	NA	NA	NA	4.67285	NA	NA	NA	NA	NA	1	0.786422	2	0.999987
7270	Mia	0.820046	0.0375134	0.0833639	0.055263	0.00381352	0.718759	0.281241	-1.16503	NA	NA	NA	NA	NA	-1.16503	NA	NA	NA	NA	NA	1	0.820046	1	0.718759
7271	Mia2	0.465467	0.0190435	0.462146	0.0344364	0.0189076	0.00452098	0.995479	5.26399	NA	NA	NA	NA	NA	5.57046	NA	NA	NA	NA	NA	1	0.465467	2	0.995479
7272	Mia3	0.460769	0.0139249	0.44289	0.0690309	0.0133846	1.16e-05	0.999988	4.91968	NA	NA	NA	NA	NA	5.37297	NA	NA	NA	NA	NA	1	0.460769	2	0.999988
7273	Mib1	0.904751	0.0256917	0.0365332	0.0319869	0.00103741	0.714978	0.285022	4.26796	NA	NA	NA	NA	NA	4.26796	NA	NA	NA	NA	NA	1	0.904751	1	0.714978
7274	Mib2	0.903651	0.0338033	0.0271025	0.034429	0.00101384	0.844843	0.155157	2.799	NA	NA	NA	NA	NA	2.799	NA	NA	NA	NA	NA	1	0.903651	1	0.844843
7275	Mical1	0.836548	0.0261687	0.0697485	0.0653528	0.00218186	0.771598	0.228402	-1.45908	NA	NA	NA	NA	NA	-1.45908	NA	NA	NA	NA	NA	1	0.836548	1	0.771598
7276	Mical2	0.519762	0.0331557	0.358488	0.0657268	0.022868	0.0713414	0.928659	2.6364	NA	NA	NA	NA	NA	1.94419	NA	NA	NA	NA	NA	1	0.519762	2	0.928659
7277	Mical3	0.87376	0.0424034	0.0306236	0.0517264	0.00148616	0.851887	0.148113	1.96129	NA	NA	NA	NA	NA	1.96129	NA	NA	NA	NA	NA	1	0.87376	1	0.851887
7278	Micalcl	0.879339	0.0365987	0.0351307	0.0474696	0.00146216	0.612983	0.387017	-1.58601	NA	NA	NA	NA	NA	-1.58601	NA	NA	NA	NA	NA	1	0.879339	1	0.612983
7279	Micall1	0.909903	0.0257122	0.0333394	0.0301029	0.00094211	0.853933	0.146067	1.15484	NA	NA	NA	NA	NA	1.15484	NA	NA	NA	NA	NA	1	0.909903	1	0.853933
7280	Micall2	0.91363	0.0324765	0.0267009	0.026243	0.000949129	0.855183	0.144817	-0.210822	NA	NA	NA	NA	NA	-0.210822	NA	NA	NA	NA	NA	1	0.91363	1	0.855183
7281	Micu1	0.899972	0.0302878	0.0425828	0.0257245	0.00143309	0.124316	0.875684	3.64953	NA	NA	NA	NA	NA	3.21946	NA	NA	NA	NA	NA	1	0.899972	2	0.875684
7282	Micu2	0.624053	0.0626278	0.0810279	0.22416	0.00813168	0.799874	0.200126	4.20824	NA	NA	NA	NA	NA	4.20824	NA	NA	NA	NA	NA	1	0.624053	1	0.799874
7283	Micu3	0.922404	0.0256296	0.0256242	0.0256304	0.000711986	0.857134	0.142866	0.00273009	NA	NA	NA	NA	NA	0.00273009	NA	NA	NA	NA	NA	1	0.922404	1	0.857134
7284	Mid1	0.917609	0.0287646	0.0267611	0.0260259	0.00083889	0.820873	0.179127	0.117868	NA	NA	NA	NA	NA	0.117868	NA	NA	NA	NA	NA	1	0.917609	1	0.820873
7285	Mid1ip1	0.603235	0.0225402	0.205532	0.161013	0.00767983	0.694492	0.305508	5.51923	NA	NA	NA	NA	NA	5.51923	NA	NA	NA	NA	NA	1	0.603235	1	0.694492
7286	Mid2	0.891992	0.025462	0.0456098	0.0356337	0.00130194	0.804866	0.195134	0.615363	NA	NA	NA	NA	NA	0.615363	NA	NA	NA	NA	NA	1	0.891992	1	0.804866
7287	Midn	0.759041	0.0227705	0.165045	0.0481919	0.0049512	0.790167	0.209833	2.99888	NA	NA	NA	NA	NA	2.99888	NA	NA	NA	NA	NA	1	0.759041	1	0.790167
7288	Mief1	0.915327	0.0301517	0.0260949	0.0275669	0.000859591	0.855973	0.144027	3.28359	NA	NA	NA	NA	NA	3.28359	NA	NA	NA	NA	NA	1	0.915327	1	0.855973
7289	Mief2	0.835147	0.034332	0.0530208	0.075321	0.00217963	0.855152	0.144848	3.4278	NA	NA	NA	NA	NA	3.4278	NA	NA	NA	NA	NA	1	0.835147	1	0.855152
7290	Mien1	0.750658	0.0558548	0.0820386	0.105345	0.00610431	0.207561	0.792439	5.86412	NA	NA	NA	NA	NA	5.68266	NA	NA	NA	NA	NA	1	0.750658	2	0.792439
7291	Mier1	0.896491	0.0267597	0.037813	0.0378075	0.0011287	0.782154	0.217846	3.34829	NA	NA	NA	NA	NA	3.34829	NA	NA	NA	NA	NA	1	0.896491	1	0.782154
7292	Mier2	0.91598	0.0270258	0.0301697	0.0259343	0.000890151	0.809314	0.190686	1.57469	NA	NA	NA	NA	NA	1.57469	NA	NA	NA	NA	NA	1	0.91598	1	0.809314
7293	Mier3	0.908366	0.0343907	0.0255619	0.0307133	0.000967771	0.835625	0.164375	2.37173	NA	NA	NA	NA	NA	2.37173	NA	NA	NA	NA	NA	1	0.908366	1	0.835625
7294	Mif	0.802184	0.0224329	0.119723	0.0523121	0.00334803	9.45e-07	0.999999	7.93743	NA	NA	NA	NA	NA	8.38589	NA	NA	NA	NA	NA	1	0.802184	2	0.999999
7295	Mif4gd	0.0443338	0.00161487	0.842129	0.0812474	0.0306748	0.0341695	0.965831	5.13543	NA	NA	NA	NA	NA	4.83294	0.225178	-0.274081	0.709437	0.073396	20.627	3	0.842129	2	0.965831
7296	Miip	0.880425	0.0262012	0.0566105	0.0350791	0.00168472	0.850043	0.149957	2.68513	NA	NA	NA	NA	NA	2.68513	NA	NA	NA	NA	NA	1	0.880425	1	0.850043
7297	Mill2	0.892111	0.034792	0.0436361	0.0277592	0.00170179	0.858352	0.141648	-1.70114	NA	NA	NA	NA	NA	-1.70114	NA	NA	NA	NA	NA	1	0.892111	1	0.858352
7298	Milr1	0.90703	0.0324392	0.0266372	0.032941	0.000952659	0.848916	0.151084	-0.361504	NA	NA	NA	NA	NA	-0.361504	NA	NA	NA	NA	NA	1	0.90703	1	0.848916
7299	Mina	0.91932	0.02663	0.026902	0.0263689	0.000779272	0.831572	0.168428	2.21564	NA	NA	NA	NA	NA	2.21564	NA	NA	NA	NA	NA	1	0.91932	1	0.831572
7300	Mink1	0.917254	0.0296307	0.0258855	0.0263933	0.000836199	0.855889	0.144111	3.07131	NA	NA	NA	NA	NA	3.07131	NA	NA	NA	NA	NA	1	0.917254	1	0.855889
7301	Minos1	0.908798	0.0265499	0.0348662	0.0287673	0.00101859	0.506157	0.493843	3.72366	NA	NA	NA	NA	NA	3.72366	NA	NA	NA	NA	NA	1	0.908798	1	0.506157
7302	Minpp1	0.669022	0.0378417	0.098739	0.188813	0.00558494	0.0670513	0.932949	3.86293	NA	NA	NA	NA	NA	4.24092	NA	NA	NA	NA	NA	1	0.669022	2	0.932949
7303	Mios	0.916825	0.0286926	0.0278051	0.0258076	0.000870177	0.857099	0.142901	2.13676	NA	NA	NA	NA	NA	2.13676	NA	NA	NA	NA	NA	1	0.916825	1	0.857099
7304	Mipep	0.888275	0.0530559	0.0276417	0.0293767	0.00165102	0.84742	0.15258	3.91739	NA	NA	NA	NA	NA	3.91739	NA	NA	NA	NA	NA	1	0.888275	1	0.84742
7305	Mipol1	0.917416	0.0275182	0.026235	0.0280443	0.000786927	0.831395	0.168605	1.08158	NA	NA	NA	NA	NA	1.08158	NA	NA	NA	NA	NA	1	0.917416	1	0.831395
7306	Mir1192	0.86447	0.0639755	0.0240131	0.0457642	0.0017771	0.646318	0.353682	0.735586	NA	NA	NA	NA	NA	0.735586	NA	NA	NA	NA	NA	1	0.86447	1	0.646318
7307	Mir143hg	0.92004	0.0264633	0.0267256	0.0260021	0.000768715	0.852237	0.147763	0.156493	NA	NA	NA	NA	NA	0.156493	NA	NA	NA	NA	NA	1	0.92004	1	0.852237
7308	Mir1668	0.631318	0.0175366	0.175631	0.170637	0.00487863	0.386372	0.613628	-19.2998	NA	NA	NA	NA	NA	6.1386	NA	NA	NA	NA	NA	1	0.631318	2	0.613628
7309	Mir17hg	0.84579	0.0246633	0.0907173	0.0361836	0.00264532	0.160032	0.839968	1.95869	NA	NA	NA	NA	NA	1.15784	NA	NA	NA	NA	NA	1	0.84579	2	0.839968
7310	Mir1957b	0.857065	0.0283901	0.0756791	0.0360075	0.00285818	0.846587	0.153413	3.33304	NA	NA	NA	NA	NA	3.33304	NA	NA	NA	NA	NA	1	0.857065	1	0.846587
7311	Mir22hg	0.87057	0.0687775	0.0282526	0.0301674	0.00223203	0.834473	0.165527	4.49022	NA	NA	NA	NA	NA	4.49022	NA	NA	NA	NA	NA	1	0.87057	1	0.834473
7312	Mir3473e	0.728382	0.0202328	0.123972	0.123969	0.00344367	0.374748	0.625252	-19.2909	NA	NA	NA	NA	NA	6.28089	NA	NA	NA	NA	NA	1	0.728382	2	0.625252
7313	Mir3473g	0.827623	0.0430687	0.0473267	0.0795191	0.00246284	0.855505	0.144495	0.247858	NA	NA	NA	NA	NA	0.247858	NA	NA	NA	NA	NA	1	0.827623	1	0.855505
7314	Mir466i	0.767174	0.057118	0.0470307	0.125176	0.00350155	0.850502	0.149498	1.36094	NA	NA	NA	NA	NA	1.36094	NA	NA	NA	NA	NA	1	0.767174	1	0.850502
7315	Mir546	0.799523	0.0291328	0.0825584	0.0857774	0.00300824	0.680421	0.319579	0.514221	NA	NA	NA	NA	NA	0.514221	NA	NA	NA	NA	NA	1	0.799523	1	0.680421
7316	Mir6244	0.86433	0.0781794	0.0286966	0.0262751	0.00251924	0.854642	0.145358	3.70602	NA	NA	NA	NA	NA	3.70602	NA	NA	NA	NA	NA	1	0.86433	1	0.854642
7317	Mir6340	0.450641	0.440057	0.0217123	0.0663871	0.0212022	0.855783	0.144217	5.1529	NA	NA	NA	NA	NA	5.1529	NA	NA	NA	NA	NA	1	0.450641	1	0.855783
7318	Mir6353	0.764184	0.135421	0.0575308	0.0326687	0.0101951	0.846347	0.153653	5.30435	NA	NA	NA	NA	NA	5.30435	NA	NA	NA	NA	NA	1	0.764184	1	0.846347
7319	Mir6363	0.842599	0.0664046	0.0234055	0.0657462	0.00184457	0.513073	0.486927	2.33635	NA	NA	NA	NA	NA	2.33635	NA	NA	NA	NA	NA	1	0.842599	1	0.513073
7320	Mir6376	0.865066	0.06358	0.0240296	0.0455578	0.00176611	0.648397	0.351603	0.708645	NA	NA	NA	NA	NA	0.708645	NA	NA	NA	NA	NA	1	0.865066	1	0.648397
7321	Mir6403	0.84879	0.0235775	0.0733414	0.0522535	0.00203726	0.582642	0.417358	1.51367	NA	NA	NA	NA	NA	1.51367	NA	NA	NA	NA	NA	1	0.84879	1	0.582642
7322	Mir6516	0.714929	0.106799	0.137824	0.0198599	0.0205887	0.851275	0.148725	4.48948	NA	NA	NA	NA	NA	4.48948	NA	NA	NA	NA	NA	1	0.714929	1	0.851275
7323	Mir6541	0.821513	0.0228198	0.0772361	0.0762853	0.00214545	0.458529	0.541471	-2.4432	NA	NA	NA	NA	NA	3.96283	NA	NA	NA	NA	NA	1	0.821513	2	0.541471
7324	Mir6992	0.731381	0.1307	0.0885676	0.0335237	0.0158273	0.78497	0.21503	5.53075	NA	NA	NA	NA	NA	5.53075	NA	NA	NA	NA	NA	1	0.731381	1	0.78497
7325	Mir7-1	0.721993	0.128285	0.0200554	0.126103	0.00356348	0.520515	0.479485	3.57154	NA	NA	NA	NA	NA	3.57154	NA	NA	NA	NA	NA	1	0.721993	1	0.520515
7326	Mir703	0.862236	0.0336118	0.0503865	0.0518013	0.00196417	0.840215	0.159785	9.47106	NA	NA	NA	NA	NA	9.47106	NA	NA	NA	NA	NA	1	0.862236	1	0.840215
7327	Mir8091	0.921637	0.0259587	0.0256622	0.026019	0.000722808	0.854834	0.145166	1.41811	NA	NA	NA	NA	NA	1.41811	NA	NA	NA	NA	NA	1	0.921637	1	0.854834
7328	Mir8093	0.867888	0.024304	0.0705519	0.0352798	0.00197571	0.826034	0.173966	2.35578	NA	NA	NA	NA	NA	2.35578	NA	NA	NA	NA	NA	1	0.867888	1	0.826034
7329	Mir8094	0.905897	0.0257905	0.036524	0.0307482	0.00103982	0.842157	0.157843	5.17108	NA	NA	NA	NA	NA	5.17108	NA	NA	NA	NA	NA	1	0.905897	1	0.842157
7330	Mir8097	0.873432	0.024262	0.0575692	0.0431377	0.00159915	0.689	0.311	0.165408	NA	NA	NA	NA	NA	0.165408	NA	NA	NA	NA	NA	1	0.873432	1	0.689
7331	Mir8098	0.838559	0.05821	0.0354337	0.0653372	0.00245969	0.856092	0.143908	3.10626	NA	NA	NA	NA	NA	3.10626	NA	NA	NA	NA	NA	1	0.838559	1	0.856092
7332	Mir8101	0.833758	0.0764086	0.0250189	0.0625213	0.00229282	0.618883	0.381117	2.01452	NA	NA	NA	NA	NA	2.01452	NA	NA	NA	NA	NA	1	0.833758	1	0.618883
7333	Mir8102	0.872115	0.0585583	0.0242254	0.0434748	0.00162662	0.682382	0.317618	0.261186	NA	NA	NA	NA	NA	0.261186	NA	NA	NA	NA	NA	1	0.872115	1	0.682382
7334	Mir8112	0.0391039	0.0428355	0.0815595	0.747158	0.0893426	0.830784	0.169216	8.38642	-0.27584	-0.536309	1.20617	0.0719124	16.1855	8.38642	-0.27584	-0.536309	1.20617	0.0719124	16.1855	4	0.747158	1	0.830784
7335	Mir8114	0.848388	0.0235663	0.0735924	0.0524095	0.00204424	0.581796	0.418204	1.52405	NA	NA	NA	NA	NA	1.52405	NA	NA	NA	NA	NA	1	0.848388	1	0.581796
7336	Mir8118	0.878545	0.0540489	0.024404	0.0415011	0.00150136	0.713273	0.286727	-0.169925	NA	NA	NA	NA	NA	-0.169925	NA	NA	NA	NA	NA	1	0.878545	1	0.713273
7337	Mir99ahg	0.918813	0.0264442	0.0265117	0.0274677	0.000763028	0.857133	0.142867	0.224676	NA	NA	NA	NA	NA	0.224676	NA	NA	NA	NA	NA	1	0.918813	1	0.857133
7338	Mis12	0.876578	0.0330362	0.0380772	0.0508735	0.00143504	0.817154	0.182846	2.65218	NA	NA	NA	NA	NA	2.65218	NA	NA	NA	NA	NA	1	0.876578	1	0.817154
7339	Mis18a	0.886195	0.0515113	0.024621	0.0362415	0.00143113	0.85313	0.14687	1.52029	NA	NA	NA	NA	NA	1.52029	NA	NA	NA	NA	NA	1	0.886195	1	0.85313
7340	Misp	0.921531	0.0255981	0.0262205	0.0259219	0.000728347	0.930906	0.0690938	-5.12633	NA	NA	NA	NA	NA	-5.12633	NA	NA	NA	NA	NA	1	0.921531	1	0.930906
7341	Mitd1	0.910575	0.0272284	0.0297084	0.0316003	0.000888353	0.833809	0.166191	2.58047	NA	NA	NA	NA	NA	2.58047	NA	NA	NA	NA	NA	1	0.910575	1	0.833809
7342	Mitf	0.849821	0.0296787	0.0677295	0.0504052	0.00236535	0.822214	0.177786	0.688202	NA	NA	NA	NA	NA	0.688202	NA	NA	NA	NA	NA	1	0.849821	1	0.822214
7343	Mki67	0.868454	0.0413012	0.0420251	0.0462211	0.0019986	0.855905	0.144095	-1.45946	NA	NA	NA	NA	NA	-1.45946	NA	NA	NA	NA	NA	1	0.868454	1	0.855905
7344	Mkks	0.913728	0.0275584	0.0307127	0.0270745	0.000926307	0.856921	0.143079	3.31582	NA	NA	NA	NA	NA	3.31582	NA	NA	NA	NA	NA	1	0.913728	1	0.856921
7345	Mkl1	0.895353	0.0385571	0.0289811	0.0358608	0.00124803	0.847409	0.152591	0.387082	NA	NA	NA	NA	NA	0.387082	NA	NA	NA	NA	NA	1	0.895353	1	0.847409
7346	Mkl2	0.883437	0.0275101	0.0563667	0.0309306	0.00175525	0.800706	0.199294	2.46181	NA	NA	NA	NA	NA	2.46181	NA	NA	NA	NA	NA	1	0.883437	1	0.800706
7347	Mkln1	0.887953	0.0257715	0.0463636	0.0385658	0.00134563	0.756217	0.243783	4.18148	NA	NA	NA	NA	NA	4.18148	NA	NA	NA	NA	NA	1	0.887953	1	0.756217
7348	Mkln1os	0.919908	0.0255562	0.0272853	0.0264925	0.00075802	0.847211	0.152789	-0.708534	NA	NA	NA	NA	NA	-0.708534	NA	NA	NA	NA	NA	1	0.919908	1	0.847211
7349	Mknk1	0.905979	0.0252053	0.0370786	0.0307052	0.00103156	0.857051	0.142949	2.44001	NA	NA	NA	NA	NA	2.44001	NA	NA	NA	NA	NA	1	0.905979	1	0.857051
7350	Mknk2	0.000139404	6.15e-06	0.956107	0.0015388	0.0422084	5.74e-13	1	4.32957	NA	NA	NA	NA	NA	5.22742	-0.523737	-0.0133098	1.04781	0.100223	12.097	3	0.956107	2	1
7351	Mkrn1	0.809535	0.0382211	0.0583636	0.0911251	0.00275556	0.816339	0.183661	3.0571	NA	NA	NA	NA	NA	3.0571	NA	NA	NA	NA	NA	1	0.809535	1	0.816339
7352	Mkrn2	0.910947	0.0266853	0.0317478	0.0296903	0.00093002	0.85592	0.14408	2.86114	NA	NA	NA	NA	NA	2.86114	NA	NA	NA	NA	NA	1	0.910947	1	0.85592
7353	Mkrn2os	0.901044	0.0365319	0.026241	0.0351188	0.00106391	0.843697	0.156303	2.20821	NA	NA	NA	NA	NA	2.20821	NA	NA	NA	NA	NA	1	0.901044	1	0.843697
7354	Mkrn3	0.921531	0.0255981	0.0262205	0.0259219	0.000728347	0.930906	0.0690938	-5.12633	NA	NA	NA	NA	NA	-5.12633	NA	NA	NA	NA	NA	1	0.921531	1	0.930906
7355	Mks1	0.91176	0.0266683	0.0327376	0.0278762	0.000957548	0.841701	0.158299	-0.212452	NA	NA	NA	NA	NA	-0.212452	NA	NA	NA	NA	NA	1	0.91176	1	0.841701
7356	Mkx	0.920063	0.0271933	0.0255573	0.026431	0.00075537	0.903029	0.0969711	-4.13977	NA	NA	NA	NA	NA	-4.13977	NA	NA	NA	NA	NA	1	0.920063	1	0.903029
7357	Mlec	0.504828	0.172339	0.0465045	0.260453	0.0158757	0.719903	0.280097	4.7656	NA	NA	NA	NA	NA	4.7656	NA	NA	NA	NA	NA	1	0.504828	1	0.719903
7358	Mlf2	0.696427	0.0290586	0.14613	0.122287	0.00609732	0.595869	0.404131	6.19344	NA	NA	NA	NA	NA	6.19344	NA	NA	NA	NA	NA	1	0.696427	1	0.595869
7359	Mlh1	0.916582	0.0264679	0.0295321	0.0265649	0.000852792	0.794093	0.205907	2.71432	NA	NA	NA	NA	NA	2.71432	NA	NA	NA	NA	NA	1	0.916582	1	0.794093
7360	Mlh3	0.920205	0.0255827	0.0270795	0.0263802	0.000752842	0.849627	0.150373	1.53282	NA	NA	NA	NA	NA	1.53282	NA	NA	NA	NA	NA	1	0.920205	1	0.849627
7361	Mlkl	0.856267	0.037659	0.0413906	0.0628626	0.00182037	0.805625	0.194375	0.716322	NA	NA	NA	NA	NA	0.716322	NA	NA	NA	NA	NA	1	0.856267	1	0.805625
7362	Mllt1	0.870191	0.0354991	0.0388096	0.0539173	0.00158322	0.857025	0.142975	2.28312	NA	NA	NA	NA	NA	2.28312	NA	NA	NA	NA	NA	1	0.870191	1	0.857025
7363	Mllt10	0.917215	0.0276075	0.0267337	0.0276387	0.000804665	0.84984	0.15016	2.65905	NA	NA	NA	NA	NA	2.65905	NA	NA	NA	NA	NA	1	0.917215	1	0.84984
7364	Mllt11	0.919063	0.026884	0.0271266	0.026133	0.000793497	0.841747	0.158253	-0.212836	NA	NA	NA	NA	NA	-0.212836	NA	NA	NA	NA	NA	1	0.919063	1	0.841747
7365	Mllt3	0.919655	0.0276473	0.0255478	0.0263816	0.000768035	0.738534	0.261466	-0.310419	NA	NA	NA	NA	NA	-0.310419	NA	NA	NA	NA	NA	1	0.919655	1	0.738534
7366	Mllt4	0.916961	0.0267532	0.0275153	0.0279681	0.000802785	0.857041	0.142959	3.4099	NA	NA	NA	NA	NA	3.4099	NA	NA	NA	NA	NA	1	0.916961	1	0.857041
7367	Mllt6	0.886818	0.0372912	0.0392893	0.0349492	0.00165214	0.856568	0.143432	2.31767	NA	NA	NA	NA	NA	2.31767	NA	NA	NA	NA	NA	1	0.886818	1	0.856568
7368	Mlph	0.921531	0.0255981	0.0262205	0.0259219	0.000728347	0.930906	0.0690938	-5.12633	NA	NA	NA	NA	NA	-5.12633	NA	NA	NA	NA	NA	1	0.921531	1	0.930906
7369	Mlst8	0.92024	0.0271144	0.025566	0.0263265	0.00075329	0.840105	0.159895	1.09906	NA	NA	NA	NA	NA	1.09906	NA	NA	NA	NA	NA	1	0.92024	1	0.840105
7370	Mlx	0.8716	0.0431942	0.0313977	0.0522524	0.00155599	0.816584	0.183416	4.3334	NA	NA	NA	NA	NA	4.3334	NA	NA	NA	NA	NA	1	0.8716	1	0.816584
7371	Mlxip	0.885664	0.0287148	0.0525688	0.0313476	0.00170437	0.845309	0.154691	0.325254	NA	NA	NA	NA	NA	0.325254	NA	NA	NA	NA	NA	1	0.885664	1	0.845309
7372	Mlxipl	0.909181	0.0298946	0.0276484	0.0323666	0.000909102	0.508869	0.491131	5.46173	NA	NA	NA	NA	NA	5.46173	NA	NA	NA	NA	NA	1	0.909181	1	0.508869
7373	Mlycd	0.728228	0.0374264	0.0964355	0.132954	0.00495618	0.789104	0.210896	5.578	NA	NA	NA	NA	NA	5.578	NA	NA	NA	NA	NA	1	0.728228	1	0.789104
7374	Mmaa	0.89438	0.0271347	0.0381873	0.0391391	0.00115857	0.821896	0.178104	2.59311	NA	NA	NA	NA	NA	2.59311	NA	NA	NA	NA	NA	1	0.89438	1	0.821896
7375	Mmab	0.843642	0.0363723	0.0645648	0.0526376	0.00278361	0.117396	0.882604	3.81845	NA	NA	NA	NA	NA	3.39783	NA	NA	NA	NA	NA	1	0.843642	2	0.882604
7376	Mmachc	0.909527	0.0267965	0.0311236	0.0316355	0.000916962	0.744438	0.255562	3.2955	NA	NA	NA	NA	NA	3.2955	NA	NA	NA	NA	NA	1	0.909527	1	0.744438
7377	Mmadhc	0.751393	0.0822544	0.0367492	0.125581	0.0040229	0.375807	0.624193	5.00173	NA	NA	NA	NA	NA	5.19325	NA	NA	NA	NA	NA	1	0.751393	2	0.624193
7378	Mmd	0.901264	0.0264856	0.0429544	0.0280335	0.00126231	0.29318	0.70682	5.96133	NA	NA	NA	NA	NA	5.77084	NA	NA	NA	NA	NA	1	0.901264	2	0.70682
7379	Mmd2	0.218973	0.682728	0.00719391	0.0686757	0.0224296	0.283304	0.716696	2.37108	-0.672274	0.389303	1.55372	0.32764	9.99504	1.71943	NA	NA	NA	NA	NA	2	0.682728	2	0.716696
7380	Mme	0.64868	0.0294462	0.203378	0.109263	0.00923216	1.95e-28	1	-1.16082	NA	NA	NA	NA	NA	3.03501	NA	NA	NA	NA	NA	1	0.64868	2	1
7381	Mmgt1	0.881359	0.03126	0.0381258	0.0479034	0.00135225	0.833131	0.166869	3.17592	NA	NA	NA	NA	NA	3.17592	NA	NA	NA	NA	NA	1	0.881359	1	0.833131
7382	Mmgt2	0.897224	0.0267519	0.0395459	0.0352994	0.00117912	0.804292	0.195708	-2.1561	NA	NA	NA	NA	NA	-2.1561	NA	NA	NA	NA	NA	1	0.897224	1	0.804292
7383	Mmp11	0.915418	0.0279015	0.0268878	0.0289733	0.000819525	0.837892	0.162108	-2.34277	NA	NA	NA	NA	NA	-2.34277	NA	NA	NA	NA	NA	1	0.915418	1	0.837892
7384	Mmp12	0.919643	0.0255457	0.0273753	0.0266752	0.000760425	0.844943	0.155057	-2.56892	NA	NA	NA	NA	NA	-2.56892	NA	NA	NA	NA	NA	1	0.919643	1	0.844943
7385	Mmp13	0.921567	0.0255991	0.026202	0.0259036	0.000727834	0.931177	0.0688232	-5.14215	NA	NA	NA	NA	NA	-5.14215	NA	NA	NA	NA	NA	1	0.921567	1	0.931177
7386	Mmp14	0.835059	0.0239189	0.093389	0.0449581	0.00267498	0.84219	0.15781	3.39942	NA	NA	NA	NA	NA	3.39942	NA	NA	NA	NA	NA	1	0.835059	1	0.84219
7387	Mmp15	0.0581322	0.00173106	0.783322	0.133489	0.0233258	4.06e-05	0.999959	2.67496	NA	NA	NA	NA	NA	3.55153	-0.542576	0.0716468	1.09457	0.154099	11.4985	3	0.783322	2	0.999959
7388	Mmp19	0.702567	0.0321584	0.149048	0.109404	0.00682234	0.000266543	0.999733	4.61396	NA	NA	NA	NA	NA	4.08819	NA	NA	NA	NA	NA	1	0.702567	2	0.999733
7389	Mmp2	0.916065	0.0261718	0.0284673	0.0284829	0.000813307	0.659757	0.340243	0.811958	NA	NA	NA	NA	NA	0.811958	NA	NA	NA	NA	NA	1	0.916065	1	0.659757
7390	Mmp23	0.898944	0.032518	0.0349115	0.0323633	0.00126287	0.846061	0.153939	0.193905	NA	NA	NA	NA	NA	0.193905	NA	NA	NA	NA	NA	1	0.898944	1	0.846061
7391	Mmp27	0.921567	0.0255991	0.026202	0.0259036	0.000727834	0.931177	0.0688232	-5.14215	NA	NA	NA	NA	NA	-5.14215	NA	NA	NA	NA	NA	1	0.921567	1	0.931177
7392	Mmp7	0.920131	0.0255592	0.0271592	0.0263966	0.000754422	0.903215	0.096785	-4.14976	NA	NA	NA	NA	NA	-4.14976	NA	NA	NA	NA	NA	1	0.920131	1	0.903215
7393	Mmp9	0.869096	0.0548125	0.0284451	0.0458525	0.00179399	0.000165908	0.999834	0.473259	NA	NA	NA	NA	NA	-2.27664	NA	NA	NA	NA	NA	1	0.869096	2	0.999834
7394	Mmrn1	0.920423	0.026159	0.0261889	0.0264845	0.000744307	0.888184	0.111816	-3.57158	NA	NA	NA	NA	NA	-3.57158	NA	NA	NA	NA	NA	1	0.920423	1	0.888184
7395	Mmrn2	0.91242	0.0297033	0.0265447	0.0304677	0.000864147	0.834008	0.165992	2.26019	NA	NA	NA	NA	NA	2.26019	NA	NA	NA	NA	NA	1	0.91242	1	0.834008
7396	Mms19	0.906888	0.0340548	0.0318107	0.0260523	0.00119453	0.856651	0.143349	2.98775	NA	NA	NA	NA	NA	2.98775	NA	NA	NA	NA	NA	1	0.906888	1	0.856651
7397	Mms22l	0.878688	0.036992	0.0451594	0.0372591	0.00190117	0.797759	0.202241	-0.52186	NA	NA	NA	NA	NA	-0.52186	NA	NA	NA	NA	NA	1	0.878688	1	0.797759
7398	Mn1	0.873266	0.0274596	0.063808	0.0334598	0.00200642	0.0549284	0.945072	1.28875	NA	NA	NA	NA	NA	2.15771	NA	NA	NA	NA	NA	1	0.873266	2	0.945072
7399	Mnat1	0.890118	0.0287637	0.0387799	0.0410855	0.00125315	0.784355	0.215645	1.9726	NA	NA	NA	NA	NA	1.9726	NA	NA	NA	NA	NA	1	0.890118	1	0.784355
7400	Mnd1	0.92165	0.0259892	0.0257175	0.0259181	0.000725196	0.796812	0.203188	2.76281	NA	NA	NA	NA	NA	2.76281	NA	NA	NA	NA	NA	1	0.92165	1	0.796812
7401	Mnda	0.879433	0.0543587	0.0257768	0.038838	0.00159329	0.849891	0.150109	-0.165485	NA	NA	NA	NA	NA	-0.165485	NA	NA	NA	NA	NA	1	0.879433	1	0.849891
7402	Mndal	0.908321	0.0283079	0.0321803	0.0301881	0.0010029	0.846075	0.153925	1.95192	NA	NA	NA	NA	NA	1.95192	NA	NA	NA	NA	NA	1	0.908321	1	0.846075
7403	MNF1	0.921674	0.0260867	0.0256098	0.0259047	0.000724851	0.845632	0.154368	2.0991	NA	NA	NA	NA	NA	2.0991	NA	NA	NA	NA	NA	1	0.921674	1	0.845632
7404	MNF1l	0.918412	0.0282932	0.0259833	0.0265108	0.000800459	0.856199	0.143801	1.13734	NA	NA	NA	NA	NA	1.13734	NA	NA	NA	NA	NA	1	0.918412	1	0.856199
7405	Mnt	0.904131	0.0341307	0.0279275	0.0327569	0.00105426	0.772068	0.227932	0.715156	NA	NA	NA	NA	NA	0.715156	NA	NA	NA	NA	NA	1	0.904131	1	0.772068
7406	Moap1	0.90371	0.0386884	0.0272003	0.029237	0.00116446	0.828836	0.171164	-1.25953	NA	NA	NA	NA	NA	-1.25953	NA	NA	NA	NA	NA	1	0.90371	1	0.828836
7407	Mob1a	0.789246	0.0321415	0.0813456	0.0939539	0.00331275	0.837691	0.162309	4.26363	NA	NA	NA	NA	NA	4.26363	NA	NA	NA	NA	NA	1	0.789246	1	0.837691
7408	Mob1b	0.901393	0.0275926	0.0349317	0.0350129	0.0010693	0.759528	0.240472	3.6685	NA	NA	NA	NA	NA	3.6685	NA	NA	NA	NA	NA	1	0.901393	1	0.759528
7409	Mob2	0.913136	0.0259325	0.0302964	0.0297743	0.000860399	0.841836	0.158164	3.62052	NA	NA	NA	NA	NA	3.62052	NA	NA	NA	NA	NA	1	0.913136	1	0.841836
7410	Mob3a	0.911504	0.0282959	0.0314009	0.0278244	0.000974781	0.856151	0.143849	1.0233	NA	NA	NA	NA	NA	1.0233	NA	NA	NA	NA	NA	1	0.911504	1	0.856151
7411	Mob3b	0.862524	0.0267987	0.0568292	0.0520824	0.00176569	0.855739	0.144261	2.776	NA	NA	NA	NA	NA	2.776	NA	NA	NA	NA	NA	1	0.862524	1	0.855739
7412	Mob3c	0.894116	0.0258952	0.0471905	0.0314317	0.00136672	0.832818	0.167182	2.56006	NA	NA	NA	NA	NA	2.56006	NA	NA	NA	NA	NA	1	0.894116	1	0.832818
7413	Mob4	0.918995	0.0259612	0.0271363	0.0271406	0.000766589	0.85298	0.14702	3.73	NA	NA	NA	NA	NA	3.73	NA	NA	NA	NA	NA	1	0.918995	1	0.85298
7414	Mocos	0.271923	0.0504393	0.353477	0.258594	0.0655666	9.26e-05	0.999907	4.89292	NA	NA	NA	NA	NA	4.39192	0.315751	-0.0336699	0.635082	0.0723013	23.5942	3	0.353477	2	0.999907
7415	Mocs1	0.43992	0.471967	0.0217543	0.0430197	0.023339	0.727828	0.272172	5.1477	0.0512148	-0.236082	0.483146	0.0469283	18.816	5.1477	NA	NA	NA	NA	NA	2	0.471967	1	0.727828
7416	Mocs2	0.0230638	0.00130033	0.872254	0.0542042	0.0491774	0.0049721	0.995028	6.07594	NA	NA	NA	NA	NA	5.81376	0.167432	-0.216877	0.547975	0.0471274	20.5112	3	0.872254	2	0.995028
7417	Mocs3	0.846622	0.0522595	0.0370249	0.0618079	0.00228544	0.828061	0.171939	2.60836	NA	NA	NA	NA	NA	2.60836	NA	NA	NA	NA	NA	1	0.846622	1	0.828061
7418	Mogat1	0.798231	0.0634282	0.0385962	0.0966777	0.00306689	0.85862	0.14138	-1.7091	NA	NA	NA	NA	NA	-1.7091	NA	NA	NA	NA	NA	1	0.798231	1	0.85862
7419	Mogat2	0.921568	0.0255991	0.026194	0.0259112	0.000727612	0.902952	0.0970479	-4.14022	NA	NA	NA	NA	NA	-4.14022	NA	NA	NA	NA	NA	1	0.921568	1	0.902952
7420	Mogs	0.916668	0.0263961	0.0301163	0.0259526	0.000867219	0.142532	0.857468	4.90897	NA	NA	NA	NA	NA	4.63985	NA	NA	NA	NA	NA	1	0.916668	2	0.857468
7421	Mon1a	0.907565	0.0258177	0.0337198	0.0319384	0.000959238	0.853341	0.146659	3.10794	NA	NA	NA	NA	NA	3.10794	NA	NA	NA	NA	NA	1	0.907565	1	0.853341
7422	Mon1b	0.916246	0.0259524	0.0301167	0.0268317	0.000853047	0.852615	0.147385	1.37153	NA	NA	NA	NA	NA	1.37153	NA	NA	NA	NA	NA	1	0.916246	1	0.852615
7423	Mon2	0.919858	0.0271516	0.0266348	0.0255695	0.000786184	0.839992	0.160008	3.41785	NA	NA	NA	NA	NA	3.41785	NA	NA	NA	NA	NA	1	0.919858	1	0.839992
7424	Morc2a	0.903344	0.0265795	0.0355713	0.0334584	0.00104663	0.845674	0.154326	2.09907	NA	NA	NA	NA	NA	2.09907	NA	NA	NA	NA	NA	1	0.903344	1	0.845674
7425	Morc3	0.79591	0.0230882	0.108644	0.0692066	0.00315161	0.717197	0.282803	2.41064	NA	NA	NA	NA	NA	2.41064	NA	NA	NA	NA	NA	1	0.79591	1	0.717197
7426	Morc4	0.877454	0.0243802	0.0621917	0.0342459	0.001728	0.620965	0.379035	-0.410187	NA	NA	NA	NA	NA	-0.410187	NA	NA	NA	NA	NA	1	0.877454	1	0.620965
7427	Morf4l1	0.878183	0.0361878	0.0406161	0.0433391	0.00167369	0.829495	0.170505	5.65944	NA	NA	NA	NA	NA	5.65944	NA	NA	NA	NA	NA	1	0.878183	1	0.829495
7428	Morf4l1-ps1	0.920271	0.0255703	0.0270444	0.0263629	0.000751444	0.85582	0.14418	-0.038634	NA	NA	NA	NA	NA	-0.038634	NA	NA	NA	NA	NA	1	0.920271	1	0.85582
7429	Morf4l2	0.287938	0.0568904	0.167173	0.454969	0.0330298	0.211283	0.788717	5.97985	0.0245974	-0.175097	0.353633	0.0295687	18.5331	5.76146	0.0245974	-0.175097	0.353633	0.0306895	18.5331	4	0.454969	2	0.788717
7430	Morn1	0.919284	0.0272552	0.0268538	0.0258106	0.000796171	0.536821	0.463179	0.532539	NA	NA	NA	NA	NA	0.532539	NA	NA	NA	NA	NA	1	0.919284	1	0.536821
7431	Morn2	0.901751	0.0283582	0.0327286	0.0361327	0.00102925	0.85076	0.14924	2.31598	NA	NA	NA	NA	NA	2.31598	NA	NA	NA	NA	NA	1	0.901751	1	0.85076
7432	Mospd1	0.906126	0.0281482	0.0317447	0.0329947	0.00098613	0.849528	0.150472	2.58104	NA	NA	NA	NA	NA	2.58104	NA	NA	NA	NA	NA	1	0.906126	1	0.849528
7433	Mospd2	0.771821	0.0340754	0.089628	0.100519	0.00395702	0.856999	0.143001	4.04262	NA	NA	NA	NA	NA	4.04262	NA	NA	NA	NA	NA	1	0.771821	1	0.856999
7434	Mospd3	0.883709	0.0317692	0.0378386	0.0453232	0.00136029	0.802112	0.197888	0.614505	NA	NA	NA	NA	NA	0.614505	NA	NA	NA	NA	NA	1	0.883709	1	0.802112
7435	Mov10	0.473251	0.120009	0.0428244	0.353056	0.0108596	0.834996	0.165004	2.93746	NA	NA	NA	NA	NA	2.93746	NA	NA	NA	NA	NA	1	0.473251	1	0.834996
7436	Moxd1	0.838072	0.0411884	0.0420486	0.0766248	0.00206655	0.70986	0.29014	-0.53416	NA	NA	NA	NA	NA	-0.53416	NA	NA	NA	NA	NA	1	0.838072	1	0.70986
7437	Mpc1	0.225962	0.00847284	0.672359	0.0679954	0.0252113	9.11e-08	1	7.76147	NA	NA	NA	NA	NA	8.04616	-0.1001	-0.101626	0.285292	0.0177285	15.0289	3	0.672359	2	1
7438	Mpc2	0.539711	0.018994	0.294693	0.136231	0.0103711	0.283412	0.716588	7.90496	NA	NA	NA	NA	NA	8.0066	NA	NA	NA	NA	NA	1	0.539711	2	0.716588
7439	Mpdu1	0.874641	0.0349046	0.0367376	0.0522508	0.0014661	0.813687	0.186313	5.24051	NA	NA	NA	NA	NA	5.24051	NA	NA	NA	NA	NA	1	0.874641	1	0.813687
7440	Mpdz	0.868589	0.0304176	0.0506281	0.0485928	0.00177297	0.764011	0.235989	2.21679	NA	NA	NA	NA	NA	2.21679	NA	NA	NA	NA	NA	1	0.868589	1	0.764011
7441	Mpeg1	0.762595	0.052199	0.0582921	0.122924	0.00399005	2.56e-07	1	4.98352	NA	NA	NA	NA	NA	4.18077	NA	NA	NA	NA	NA	1	0.762595	2	1
7442	Mpg	0.874141	0.0267893	0.0506032	0.046916	0.00155081	0.79757	0.20243	1.98243	NA	NA	NA	NA	NA	1.98243	NA	NA	NA	NA	NA	1	0.874141	1	0.79757
7443	Mphosph10	0.911774	0.0257592	0.0327391	0.0288027	0.000924938	0.847574	0.152426	2.29098	NA	NA	NA	NA	NA	2.29098	NA	NA	NA	NA	NA	1	0.911774	1	0.847574
7444	Mphosph6	0.921197	0.0258269	0.0261008	0.0261438	0.000731769	0.645523	0.354477	1.51888	NA	NA	NA	NA	NA	1.51888	NA	NA	NA	NA	NA	1	0.921197	1	0.645523
7445	Mphosph8	0.914551	0.0257542	0.0299088	0.028944	0.000842249	0.844183	0.155817	1.94083	NA	NA	NA	NA	NA	1.94083	NA	NA	NA	NA	NA	1	0.914551	1	0.844183
7446	Mphosph9	0.922404	0.0256296	0.0256242	0.0256304	0.000711986	0.857134	0.142866	0.00273009	NA	NA	NA	NA	NA	0.00273009	NA	NA	NA	NA	NA	1	0.922404	1	0.857134
7447	Mpi	0.881851	0.0322609	0.0371254	0.0474042	0.00135816	0.698767	0.301233	2.68322	NA	NA	NA	NA	NA	2.68322	NA	NA	NA	NA	NA	1	0.881851	1	0.698767
7448	Mplkip	0.891948	0.0296727	0.0358466	0.0413404	0.00119252	0.856337	0.143663	2.2752	NA	NA	NA	NA	NA	2.2752	NA	NA	NA	NA	NA	1	0.891948	1	0.856337
7449	Mpnd	0.621249	0.101173	0.070651	0.195421	0.0115058	0.845184	0.154816	5.34673	NA	NA	NA	NA	NA	5.34673	NA	NA	NA	NA	NA	1	0.621249	1	0.845184
7450	Mpp1	0.744185	0.0703798	0.0548111	0.12544	0.00518366	0.644193	0.355807	3.68805	NA	NA	NA	NA	NA	3.68805	NA	NA	NA	NA	NA	1	0.744185	1	0.644193
7451	Mpp4	0.916138	0.0292169	0.0269112	0.0268762	0.000858234	0.779285	0.220715	0.114726	NA	NA	NA	NA	NA	0.114726	NA	NA	NA	NA	NA	1	0.916138	1	0.779285
7452	Mpp5	0.919055	0.0265038	0.0263425	0.0273392	0.000759667	0.84608	0.15392	2.53311	NA	NA	NA	NA	NA	2.53311	NA	NA	NA	NA	NA	1	0.919055	1	0.84608
7453	Mpp6	0.763968	0.053661	0.0520323	0.126684	0.00365474	0.0585393	0.941461	5.32716	NA	NA	NA	NA	NA	5.06692	NA	NA	NA	NA	NA	1	0.763968	2	0.941461
7454	Mpp7	0.916789	0.0263426	0.0280682	0.0279941	0.0008065	0.843099	0.156901	0.920374	NA	NA	NA	NA	NA	0.920374	NA	NA	NA	NA	NA	1	0.916789	1	0.843099
7455	Mppe1	0.911148	0.0264653	0.0309054	0.0305832	0.000897683	0.820022	0.179978	2.54692	NA	NA	NA	NA	NA	2.54692	NA	NA	NA	NA	NA	1	0.911148	1	0.820022
7456	Mpped2	0.921766	0.0260589	0.0256046	0.0258465	0.000723858	0.869092	0.130908	-3.17899	NA	NA	NA	NA	NA	-3.17899	NA	NA	NA	NA	NA	1	0.921766	1	0.869092
7457	Mprip	0.908413	0.0299123	0.0313627	0.0292796	0.00103271	0.661536	0.338464	3.56724	NA	NA	NA	NA	NA	3.56724	NA	NA	NA	NA	NA	1	0.908413	1	0.661536
7458	Mpst	0.0859726	0.00631019	0.54034	0.327717	0.0396597	0.750816	0.249184	6.14272	NA	NA	NA	NA	NA	6.14272	0.0367241	-0.236963	0.479583	0.0390367	18.5873	3	0.54034	1	0.750816
7459	Mpv17	0.915378	0.0289825	0.0287058	0.0260244	0.000908875	0.670728	0.329272	4.19431	NA	NA	NA	NA	NA	4.19431	NA	NA	NA	NA	NA	1	0.915378	1	0.670728
7460	Mpv17l	0.840186	0.0945299	0.0285596	0.0335109	0.00321326	0.075409	0.924591	4.16507	NA	NA	NA	NA	NA	3.76616	NA	NA	NA	NA	NA	1	0.840186	2	0.924591
7461	Mpv17l2	0.901546	0.0333653	0.0383021	0.0253688	0.00141752	0.842825	0.157175	3.46566	NA	NA	NA	NA	NA	3.46566	NA	NA	NA	NA	NA	1	0.901546	1	0.842825
7462	Mpzl1	0.607119	0.0184574	0.299174	0.0661545	0.00909535	0.177962	0.822038	1.0001	NA	NA	NA	NA	NA	-0.163865	NA	NA	NA	NA	NA	1	0.607119	2	0.822038
7463	Mpzl2	0.843535	0.0273092	0.0797736	0.0467997	0.00258265	0.85666	0.14334	3.62339	NA	NA	NA	NA	NA	3.62339	NA	NA	NA	NA	NA	1	0.843535	1	0.85666
7464	Mpzl3	0.886035	0.0271957	0.0429774	0.0424723	0.00131914	0.830208	0.169792	1.80904	NA	NA	NA	NA	NA	1.80904	NA	NA	NA	NA	NA	1	0.886035	1	0.830208
7465	Mr1	0.897615	0.0274773	0.0356531	0.0381637	0.00109139	0.419979	0.580021	0.829641	NA	NA	NA	NA	NA	1.53617	NA	NA	NA	NA	NA	1	0.897615	2	0.580021
7466	Mrap	0.00716076	0.00157072	0.81252	0.000521835	0.178227	1.46e-09	1	6.3311	NA	NA	NA	NA	NA	5.42471	0.312309	-0.481739	1.14823	0.105834	20.197	3	0.81252	2	1
7467	Mras	0.922404	0.0256296	0.0256242	0.0256304	0.000711986	0.857134	0.142866	0.00273009	NA	NA	NA	NA	NA	0.00273009	NA	NA	NA	NA	NA	1	0.922404	1	0.857134
7468	Mrc1	0.90849	0.0264997	0.0356964	0.0282731	0.00104123	0.852705	0.147295	4.24626	NA	NA	NA	NA	NA	4.24626	NA	NA	NA	NA	NA	1	0.90849	1	0.852705
7469	Mrc2	0.903402	0.0332006	0.0333899	0.0287806	0.0012271	0.857146	0.142854	-1.15867	NA	NA	NA	NA	NA	-1.15867	NA	NA	NA	NA	NA	1	0.903402	1	0.857146
7470	Mre11a	0.908349	0.0336467	0.0272854	0.0297082	0.00101069	0.832177	0.167823	1.11831	NA	NA	NA	NA	NA	1.11831	NA	NA	NA	NA	NA	1	0.908349	1	0.832177
7471	Mreg	6.6e-05	6.95e-06	0.904642	2.74e-05	0.0952574	6.21e-16	1	5.39188	NA	NA	NA	NA	NA	4.47657	0.541773	-0.282872	1.22235	0.136527	22.162	3	0.904642	2	1
7472	Mrfap1	0.845815	0.0466708	0.0546796	0.0498179	0.00301714	0.80761	0.19239	7.06341	NA	NA	NA	NA	NA	7.06341	NA	NA	NA	NA	NA	1	0.845815	1	0.80761
7473	Mrgbp	0.908996	0.0327324	0.027234	0.0300573	0.00098068	0.85712	0.14288	1.32513	NA	NA	NA	NA	NA	1.32513	NA	NA	NA	NA	NA	1	0.908996	1	0.85712
7474	Mrgpra6	0.8672	0.0507876	0.0544577	0.0243657	0.00318932	0.842415	0.157585	6.94306	NA	NA	NA	NA	NA	6.94306	NA	NA	NA	NA	NA	1	0.8672	1	0.842415
7475	Mrgprf	0.921578	0.0261924	0.0255994	0.0259026	0.000727567	0.931425	0.0685754	-5.15477	NA	NA	NA	NA	NA	-5.15477	NA	NA	NA	NA	NA	1	0.921578	1	0.931425
7476	Mri1	0.902668	0.0270303	0.0341501	0.0351293	0.00102262	0.854751	0.145249	3.04696	NA	NA	NA	NA	NA	3.04696	NA	NA	NA	NA	NA	1	0.902668	1	0.854751
7477	Mrm1	0.916012	0.0262753	0.0284995	0.0283954	0.000817493	0.841332	0.158668	0.740094	NA	NA	NA	NA	NA	0.740094	NA	NA	NA	NA	NA	1	0.916012	1	0.841332
7478	Mroh1	0.91588	0.028255	0.0271712	0.0278551	0.000838235	0.847548	0.152452	2.73356	NA	NA	NA	NA	NA	2.73356	NA	NA	NA	NA	NA	1	0.91588	1	0.847548
7479	Mroh6	0.740646	0.032215	0.0984177	0.12444	0.00428075	0.848796	0.151204	-0.582829	NA	NA	NA	NA	NA	-0.582829	NA	NA	NA	NA	NA	1	0.740646	1	0.848796
7480	Mrpl1	0.917169	0.0256335	0.0289708	0.0274172	0.00080969	0.848648	0.151352	3.54304	NA	NA	NA	NA	NA	3.54304	NA	NA	NA	NA	NA	1	0.917169	1	0.848648
7481	Mrpl10	0.879062	0.0464315	0.0278123	0.0452248	0.00146903	0.84014	0.15986	4.70401	NA	NA	NA	NA	NA	4.70401	NA	NA	NA	NA	NA	1	0.879062	1	0.84014
7482	Mrpl11	0.922258	0.0256849	0.0257032	0.0256382	0.000715835	0.845727	0.154273	3.20286	NA	NA	NA	NA	NA	3.20286	NA	NA	NA	NA	NA	1	0.922258	1	0.845727
7483	Mrpl12	0.740987	0.0322199	0.105851	0.11634	0.00460265	0.695286	0.304714	6.16988	NA	NA	NA	NA	NA	6.16988	NA	NA	NA	NA	NA	1	0.740987	1	0.695286
7484	Mrpl13	0.829559	0.0259919	0.0995641	0.0417657	0.00311956	0.842418	0.157582	5.44301	NA	NA	NA	NA	NA	5.44301	NA	NA	NA	NA	NA	1	0.829559	1	0.842418
7485	Mrpl14	0.762345	0.0869863	0.0500788	0.0948753	0.00571417	7.93e-05	0.999921	6.49467	NA	NA	NA	NA	NA	6.20631	NA	NA	NA	NA	NA	1	0.762345	2	0.999921
7486	Mrpl15	0.879562	0.058559	0.0332052	0.0264634	0.00221072	0.845972	0.154028	4.18816	NA	NA	NA	NA	NA	4.18816	NA	NA	NA	NA	NA	1	0.879562	1	0.845972
7487	Mrpl16	0.806164	0.0398314	0.0634839	0.0873835	0.00313665	0.124031	0.875969	5.07971	NA	NA	NA	NA	NA	4.82152	NA	NA	NA	NA	NA	1	0.806164	2	0.875969
7488	Mrpl17	0.919277	0.0266616	0.0275626	0.0256997	0.000799394	0.844742	0.155258	2.42494	NA	NA	NA	NA	NA	2.42494	NA	NA	NA	NA	NA	1	0.919277	1	0.844742
7489	Mrpl18	0.63789	0.0230125	0.2055	0.126184	0.00741361	0.453642	0.546358	5.96377	NA	NA	NA	NA	NA	5.82862	NA	NA	NA	NA	NA	1	0.63789	2	0.546358
7490	Mrpl19	0.911969	0.0300249	0.0267862	0.0303376	0.000881886	0.819982	0.180018	1.75089	NA	NA	NA	NA	NA	1.75089	NA	NA	NA	NA	NA	1	0.911969	1	0.819982
7491	Mrpl2	0.796077	0.0233269	0.13593	0.0406839	0.00398305	0.782262	0.217738	5.51177	NA	NA	NA	NA	NA	5.51177	NA	NA	NA	NA	NA	1	0.796077	1	0.782262
7492	Mrpl20	0.00195583	0.000756946	0.132231	0.81388	0.0511761	0.809601	0.190399	6.2979	-0.0531199	-0.187532	0.38982	0.0309484	16.9457	6.2979	-0.0531199	-0.187532	0.38982	0.0309484	16.9457	4	0.81388	1	0.809601
7493	Mrpl21	0.897409	0.0268465	0.037957	0.0366524	0.00113551	0.85703	0.14297	3.58015	NA	NA	NA	NA	NA	3.58015	NA	NA	NA	NA	NA	1	0.897409	1	0.85703
7494	Mrpl22	0.917232	0.0257411	0.0296397	0.0265558	0.000831808	0.717051	0.282949	4.84031	NA	NA	NA	NA	NA	4.84031	NA	NA	NA	NA	NA	1	0.917232	1	0.717051
7495	Mrpl23	0.712277	0.0436799	0.0945563	0.143688	0.00579859	0.0048707	0.995129	6.12181	NA	NA	NA	NA	NA	5.85782	NA	NA	NA	NA	NA	1	0.712277	2	0.995129
7496	Mrpl24	0.896642	0.0349678	0.0289107	0.0383521	0.00112748	0.840274	0.159726	5.19305	NA	NA	NA	NA	NA	5.19305	NA	NA	NA	NA	NA	1	0.896642	1	0.840274
7497	Mrpl27	0.91015	0.0270238	0.0302084	0.0317214	0.000896935	0.0337965	0.966204	5.70299	NA	NA	NA	NA	NA	5.45767	NA	NA	NA	NA	NA	1	0.91015	2	0.966204
7498	Mrpl28	0.870257	0.0377074	0.0545293	0.0351438	0.0023627	0.793588	0.206412	5.13714	NA	NA	NA	NA	NA	5.13714	NA	NA	NA	NA	NA	1	0.870257	1	0.793588
7499	Mrpl3	0.915174	0.0258937	0.0313231	0.0267229	0.000886247	0.845462	0.154538	3.70604	NA	NA	NA	NA	NA	3.70604	NA	NA	NA	NA	NA	1	0.915174	1	0.845462
7500	Mrpl30	0.147882	0.015529	0.321383	0.481458	0.0337482	0.791779	0.208221	6.1948	0.0439527	-0.126566	0.267962	0.021628	19.2767	6.1948	0.0439527	-0.126566	0.267962	0.021628	19.2767	4	0.481458	1	0.791779
7501	Mrpl32	0.903775	0.0271282	0.0360455	0.0319698	0.00108196	0.222677	0.777323	4.98664	NA	NA	NA	NA	NA	4.7485	NA	NA	NA	NA	NA	1	0.903775	2	0.777323
7502	Mrpl33	0.580882	0.0237929	0.210421	0.176286	0.00861881	0.677067	0.322933	6.46418	NA	NA	NA	NA	NA	6.46418	NA	NA	NA	NA	NA	1	0.580882	1	0.677067
7503	Mrpl34	0.00512891	0.000409098	0.671038	0.2699	0.0535241	0.853355	0.146645	6.11648	NA	NA	NA	NA	NA	6.11648	-0.0319861	-0.320512	0.644207	0.0526616	17.6201	3	0.671038	1	0.853355
7504	Mrpl35	0.918994	0.0271837	0.0258303	0.0272277	0.000764056	0.840009	0.159991	2.70887	NA	NA	NA	NA	NA	2.70887	NA	NA	NA	NA	NA	1	0.918994	1	0.840009
7505	Mrpl36	0.517817	0.0148697	0.37253	0.0840848	0.0106977	0.561458	0.438542	5.17394	NA	NA	NA	NA	NA	5.17394	NA	NA	NA	NA	NA	1	0.517817	1	0.561458
7506	Mrpl37	0.906013	0.0303962	0.0284392	0.0341971	0.000954118	0.737994	0.262006	4.17003	NA	NA	NA	NA	NA	4.17003	NA	NA	NA	NA	NA	1	0.906013	1	0.737994
7507	Mrpl38	0.901452	0.0285427	0.0329512	0.0360112	0.00104334	0.826998	0.173002	5.34313	NA	NA	NA	NA	NA	5.34313	NA	NA	NA	NA	NA	1	0.901452	1	0.826998
7508	Mrpl39	0.91659	0.0286382	0.0263267	0.0276223	0.000822559	0.85618	0.14382	4.18141	NA	NA	NA	NA	NA	4.18141	NA	NA	NA	NA	NA	1	0.91659	1	0.85618
7509	Mrpl4	0.837721	0.0294044	0.0769111	0.0532642	0.00269961	0.805338	0.194662	4.65202	NA	NA	NA	NA	NA	4.65202	NA	NA	NA	NA	NA	1	0.837721	1	0.805338
7510	Mrpl40	0.915798	0.0283009	0.0267113	0.0283648	0.000825459	0.746824	0.253176	4.09193	NA	NA	NA	NA	NA	4.09193	NA	NA	NA	NA	NA	1	0.915798	1	0.746824
7511	Mrpl41	0.916858	0.0260935	0.0282216	0.0280237	0.000803178	0.547926	0.452074	2.89825	NA	NA	NA	NA	NA	2.89825	NA	NA	NA	NA	NA	1	0.916858	1	0.547926
7512	Mrpl42	0.33877	0.0100411	0.575732	0.0583919	0.0170646	0.519137	0.480863	5.88869	NA	NA	NA	NA	NA	5.88869	0.0260901	-0.200041	0.40347	0.034258	18.4954	3	0.575732	1	0.519137
7513	Mrpl43	0.793054	0.0221198	0.128706	0.0525295	0.00358986	0.853482	0.146518	4.67163	NA	NA	NA	NA	NA	4.67163	NA	NA	NA	NA	NA	1	0.793054	1	0.853482
7514	Mrpl44	0.915718	0.0286583	0.0279101	0.0268398	0.000873473	0.660724	0.339276	4.27108	NA	NA	NA	NA	NA	4.27108	NA	NA	NA	NA	NA	1	0.915718	1	0.660724
7515	Mrpl45	0.919225	0.0278386	0.0258617	0.026291	0.000783216	0.840336	0.159664	3.51179	NA	NA	NA	NA	NA	3.51179	NA	NA	NA	NA	NA	1	0.919225	1	0.840336
7516	Mrpl46	0.918708	0.0260561	0.0280205	0.0264205	0.000794708	0.752847	0.247153	4.23733	NA	NA	NA	NA	NA	4.23733	NA	NA	NA	NA	NA	1	0.918708	1	0.752847
7517	Mrpl47	0.911065	0.0280648	0.0304656	0.0294656	0.000938477	0.791878	0.208122	3.37562	NA	NA	NA	NA	NA	3.37562	NA	NA	NA	NA	NA	1	0.911065	1	0.791878
7518	Mrpl48	0.89965	0.0297638	0.0357818	0.0336204	0.0011838	0.665081	0.334919	4.63893	NA	NA	NA	NA	NA	4.63893	NA	NA	NA	NA	NA	1	0.89965	1	0.665081
7519	Mrpl49	0.916221	0.0284105	0.0266423	0.0278997	0.000826134	0.806753	0.193247	3.97954	NA	NA	NA	NA	NA	3.97954	NA	NA	NA	NA	NA	1	0.916221	1	0.806753
7520	Mrpl50	0.915204	0.0272622	0.0308314	0.0257834	0.00091841	0.824025	0.175975	4.45276	NA	NA	NA	NA	NA	4.45276	NA	NA	NA	NA	NA	1	0.915204	1	0.824025
7521	Mrpl51	0.903008	0.0260278	0.0378518	0.0320218	0.00109102	0.842559	0.157441	5.33711	NA	NA	NA	NA	NA	5.33711	NA	NA	NA	NA	NA	1	0.903008	1	0.842559
7522	Mrpl52	0.435065	0.0887557	0.105576	0.349064	0.0215382	0.0253781	0.974622	7.13547	NA	NA	NA	NA	NA	6.97837	NA	NA	NA	NA	NA	1	0.435065	2	0.974622
7523	Mrpl53	0.386349	0.0558934	0.0941955	0.449935	0.0136273	0.807284	0.192716	5.50413	-0.0740918	-0.131965	0.302683	0.027496	16.0459	5.50413	-0.0740918	-0.131965	0.302683	0.027496	16.0459	4	0.449935	1	0.807284
7524	Mrpl54	0.785913	0.0236229	0.13414	0.0522923	0.00403196	0.7984	0.2016	5.56278	NA	NA	NA	NA	NA	5.56278	NA	NA	NA	NA	NA	1	0.785913	1	0.7984
7525	Mrpl55	0.910889	0.0264409	0.0306552	0.0311253	0.000889849	0.836239	0.163761	4.34974	NA	NA	NA	NA	NA	4.34974	NA	NA	NA	NA	NA	1	0.910889	1	0.836239
7526	Mrpl57	0.912891	0.0265704	0.0300257	0.0296392	0.00087392	0.746731	0.253269	3.42417	NA	NA	NA	NA	NA	3.42417	NA	NA	NA	NA	NA	1	0.912891	1	0.746731
7527	Mrpl9	0.917301	0.0270337	0.0285227	0.0263017	0.00084059	0.712487	0.287513	4.8297	NA	NA	NA	NA	NA	4.8297	NA	NA	NA	NA	NA	1	0.917301	1	0.712487
7528	Mrps10	0.916186	0.0268601	0.0276843	0.0284577	0.000811628	0.0285972	0.971403	4.85725	NA	NA	NA	NA	NA	4.51859	NA	NA	NA	NA	NA	1	0.916186	2	0.971403
7529	Mrps11	0.896542	0.0259291	0.0400725	0.0362972	0.00115894	0.821333	0.178667	3.6896	NA	NA	NA	NA	NA	3.6896	NA	NA	NA	NA	NA	1	0.896542	1	0.821333
7530	Mrps12	0.84712	0.0249574	0.0768458	0.0488122	0.00226399	0.594729	0.405271	5.82434	NA	NA	NA	NA	NA	5.82434	NA	NA	NA	NA	NA	1	0.84712	1	0.594729
7531	Mrps14	0.91866	0.0255419	0.0280558	0.0269622	0.000780047	0.784277	0.215723	4.08922	NA	NA	NA	NA	NA	4.08922	NA	NA	NA	NA	NA	1	0.91866	1	0.784277
7532	Mrps15	0.90417	0.0264322	0.0376262	0.0306718	0.00109995	0.85682	0.14318	4.50108	NA	NA	NA	NA	NA	4.50108	NA	NA	NA	NA	NA	1	0.90417	1	0.85682
7533	Mrps16	0.913051	0.0326151	0.0255582	0.0278631	0.000912968	0.0129257	0.987074	6.39844	NA	NA	NA	NA	NA	6.18649	NA	NA	NA	NA	NA	1	0.913051	2	0.987074
7534	Mrps17	0.902862	0.0306158	0.031663	0.0337857	0.00107369	0.562492	0.437508	5.0106	NA	NA	NA	NA	NA	5.0106	NA	NA	NA	NA	NA	1	0.902862	1	0.562492
7535	Mrps18a	0.874113	0.0317701	0.0409865	0.0516408	0.00148967	0.15408	0.84592	5.31119	NA	NA	NA	NA	NA	5.08121	NA	NA	NA	NA	NA	1	0.874113	2	0.84592
7536	Mrps18b	0.580485	0.243892	0.0204904	0.146524	0.00860909	0.254035	0.745965	5.46407	NA	NA	NA	NA	NA	5.2639	NA	NA	NA	NA	NA	1	0.580485	2	0.745965
7537	Mrps18c	0.878778	0.0331153	0.0416022	0.0449367	0.00156771	0.34209	0.65791	6.29081	NA	NA	NA	NA	NA	6.15418	NA	NA	NA	NA	NA	1	0.878778	2	0.65791
7538	Mrps2	0.893794	0.0320947	0.0321196	0.0408388	0.00115336	0.813209	0.186791	3.88467	NA	NA	NA	NA	NA	3.88467	NA	NA	NA	NA	NA	1	0.893794	1	0.813209
7539	Mrps21	1.88e-05	2.06e-06	0.791716	0.121582	0.0866802	0.141439	0.858561	7.00079	NA	NA	NA	NA	NA	7.14785	-0.0862519	-0.275136	0.576677	0.0403392	16.8396	3	0.791716	2	0.858561
7540	Mrps22	0.883365	0.0385677	0.0414185	0.0348408	0.00180833	0.785085	0.214915	4.35354	NA	NA	NA	NA	NA	4.35354	NA	NA	NA	NA	NA	1	0.883365	1	0.785085
7541	Mrps23	0.849835	0.0653418	0.0278438	0.0548386	0.00214084	0.75404	0.24596	4.07491	NA	NA	NA	NA	NA	4.07491	NA	NA	NA	NA	NA	1	0.849835	1	0.75404
7542	Mrps24	0.895494	0.0319545	0.0332553	0.0381093	0.00118667	0.853863	0.146137	5.74129	NA	NA	NA	NA	NA	5.74129	NA	NA	NA	NA	NA	1	0.895494	1	0.853863
7543	Mrps25	0.91723	0.026805	0.0270853	0.0280884	0.000791538	0.85136	0.14864	2.3406	NA	NA	NA	NA	NA	2.3406	NA	NA	NA	NA	NA	1	0.91723	1	0.85136
7544	Mrps26	0.820485	0.0255757	0.0897827	0.0613583	0.00279866	0.800753	0.199247	4.37547	NA	NA	NA	NA	NA	4.37547	NA	NA	NA	NA	NA	1	0.820485	1	0.800753
7545	Mrps27	0.819732	0.0542152	0.0617411	0.0602282	0.00408341	0.598702	0.401298	3.77699	NA	NA	NA	NA	NA	3.77699	NA	NA	NA	NA	NA	1	0.819732	1	0.598702
7546	Mrps28	0.825107	0.0305577	0.0686141	0.0731806	0.00254111	0.545132	0.454868	5.58931	NA	NA	NA	NA	NA	5.58931	NA	NA	NA	NA	NA	1	0.825107	1	0.545132
7547	Mrps30	0.887678	0.0319695	0.0362721	0.0427745	0.00130633	0.747209	0.252791	4.00726	NA	NA	NA	NA	NA	4.00726	NA	NA	NA	NA	NA	1	0.887678	1	0.747209
7548	Mrps31	0.912693	0.0284661	0.0316046	0.026251	0.000985721	0.815828	0.184172	4.52886	NA	NA	NA	NA	NA	4.52886	NA	NA	NA	NA	NA	1	0.912693	1	0.815828
7549	Mrps33	0.907896	0.0261442	0.0332807	0.0317203	0.000958368	0.725392	0.274608	4.87256	NA	NA	NA	NA	NA	4.87256	NA	NA	NA	NA	NA	1	0.907896	1	0.725392
7550	Mrps34	0.636921	0.0324752	0.1719	0.149939	0.00876483	0.470654	0.529346	5.37442	NA	NA	NA	NA	NA	5.20855	NA	NA	NA	NA	NA	1	0.636921	2	0.529346
7551	Mrps35	0.774977	0.0598653	0.0499458	0.111353	0.00385821	0.856866	0.143134	4.60442	NA	NA	NA	NA	NA	4.60442	NA	NA	NA	NA	NA	1	0.774977	1	0.856866
7552	Mrps36	0.708097	0.0298163	0.147828	0.108034	0.0062247	0.855619	0.144381	4.29264	NA	NA	NA	NA	NA	4.29264	NA	NA	NA	NA	NA	1	0.708097	1	0.855619
7553	Mrps5	0.907676	0.0267916	0.0336549	0.0308841	0.00099338	0.85711	0.14289	4.41529	NA	NA	NA	NA	NA	4.41529	NA	NA	NA	NA	NA	1	0.907676	1	0.85711
7554	Mrps6	0.768479	0.0257836	0.13678	0.0643682	0.00458918	0.725814	0.274186	3.41669	NA	NA	NA	NA	NA	3.41669	NA	NA	NA	NA	NA	1	0.768479	1	0.725814
7555	Mrps7	0.838955	0.0339138	0.0533525	0.0716217	0.00215672	0.177912	0.822088	5.60907	NA	NA	NA	NA	NA	5.40926	NA	NA	NA	NA	NA	1	0.838955	2	0.822088
7556	Mrps9	0.893992	0.0259832	0.041409	0.0374119	0.00120352	0.849288	0.150712	3.90421	NA	NA	NA	NA	NA	3.90421	NA	NA	NA	NA	NA	1	0.893992	1	0.849288
7557	Mrrf	0.910523	0.029498	0.027409	0.0316818	0.00088796	0.824896	0.175104	3.3356	NA	NA	NA	NA	NA	3.3356	NA	NA	NA	NA	NA	1	0.910523	1	0.824896
7558	Mrs2	0.917968	0.0274066	0.0268378	0.0269862	0.000801263	0.839509	0.160491	2.67108	NA	NA	NA	NA	NA	2.67108	NA	NA	NA	NA	NA	1	0.917968	1	0.839509
7559	Mrto4	0.242731	0.0387271	0.111592	0.589146	0.0178041	0.790813	0.209187	4.14158	-0.201711	-0.174014	0.532798	0.064323	14.7189	4.14158	-0.201711	-0.174014	0.532798	0.064323	14.7189	4	0.589146	1	0.790813
7560	Mrvi1	0.919297	0.0270963	0.0261569	0.0266791	0.000770976	0.888076	0.111924	-3.56788	NA	NA	NA	NA	NA	-3.56788	NA	NA	NA	NA	NA	1	0.919297	1	0.888076
7561	Ms4a1	0.920345	0.0261892	0.0261861	0.026535	0.000745149	0.905639	0.0943608	-4.15911	NA	NA	NA	NA	NA	-4.15911	NA	NA	NA	NA	NA	1	0.920345	1	0.905639
7562	Ms4a4b	0.903435	0.0383223	0.030516	0.0264323	0.00129444	0.776911	0.223089	-0.91939	NA	NA	NA	NA	NA	-0.91939	NA	NA	NA	NA	NA	1	0.903435	1	0.776911
7563	Ms4a4c	0.914209	0.0263828	0.0298241	0.028723	0.000860683	0.856348	0.143652	-2.56962	NA	NA	NA	NA	NA	-2.56962	NA	NA	NA	NA	NA	1	0.914209	1	0.856348
7564	Ms4a4d	0.849402	0.0483475	0.0420561	0.0578001	0.00239381	0.83772	0.16228	1.84514	NA	NA	NA	NA	NA	1.84514	NA	NA	NA	NA	NA	1	0.849402	1	0.83772
7565	Ms4a6b	0.912718	0.0300326	0.0266303	0.0297427	0.000876257	0.856	0.144	0.118468	NA	NA	NA	NA	NA	0.118468	NA	NA	NA	NA	NA	1	0.912718	1	0.856
7566	Ms4a6c	0.915093	0.0291821	0.026029	0.0288657	0.000830059	0.855165	0.144835	1.25917	NA	NA	NA	NA	NA	1.25917	NA	NA	NA	NA	NA	1	0.915093	1	0.855165
7567	Ms4a6d	0.907378	0.0376443	0.0272648	0.0265815	0.00113113	0.820959	0.179041	0.739844	NA	NA	NA	NA	NA	0.739844	NA	NA	NA	NA	NA	1	0.907378	1	0.820959
7568	Ms4a7	0.888453	0.0279925	0.0390903	0.0432324	0.00123161	0.720361	0.279639	-1.15917	NA	NA	NA	NA	NA	-1.15917	NA	NA	NA	NA	NA	1	0.888453	1	0.720361
7569	Ms4a8a	0.84739	0.0235452	0.0830406	0.0437174	0.00230733	0.855446	0.144554	0.0439167	NA	NA	NA	NA	NA	0.0439167	NA	NA	NA	NA	NA	1	0.84739	1	0.855446
7570	Msantd2	0.918126	0.0259799	0.0276287	0.0274831	0.000781801	0.856322	0.143678	1.40293	NA	NA	NA	NA	NA	1.40293	NA	NA	NA	NA	NA	1	0.918126	1	0.856322
7571	Msantd3	0.91745	0.0287652	0.0254847	0.0275011	0.000799033	0.837161	0.162839	-2.57471	NA	NA	NA	NA	NA	-2.57471	NA	NA	NA	NA	NA	1	0.91745	1	0.837161
7572	Msantd4	0.912746	0.0274181	0.0307035	0.0282105	0.000922305	0.856665	0.143335	3.3361	NA	NA	NA	NA	NA	3.3361	NA	NA	NA	NA	NA	1	0.912746	1	0.856665
7573	Msc	0.920624	0.0260149	0.0262089	0.0264117	0.000740608	0.8656	0.1344	-2.83102	NA	NA	NA	NA	NA	-2.83102	NA	NA	NA	NA	NA	1	0.920624	1	0.8656
7574	Msh2	0.914892	0.0301218	0.0263066	0.0278133	0.000866118	0.845469	0.154531	2.08146	NA	NA	NA	NA	NA	2.08146	NA	NA	NA	NA	NA	1	0.914892	1	0.845469
7575	Msh3	0.917704	0.0258044	0.0282757	0.0274203	0.000795068	0.832972	0.167028	1.96166	NA	NA	NA	NA	NA	1.96166	NA	NA	NA	NA	NA	1	0.917704	1	0.832972
7576	Msh5	0.92047	0.0269198	0.0255686	0.0262934	0.000747771	0.8682	0.1318	-3.1536	NA	NA	NA	NA	NA	-3.1536	NA	NA	NA	NA	NA	1	0.92047	1	0.8682
7577	Msh6	0.915725	0.029412	0.0264465	0.0275671	0.000849429	0.857047	0.142953	2.41	NA	NA	NA	NA	NA	2.41	NA	NA	NA	NA	NA	1	0.915725	1	0.857047
7578	Msi2	0.901238	0.0265356	0.0398185	0.0312356	0.00117239	0.800607	0.199393	2.84379	NA	NA	NA	NA	NA	2.84379	NA	NA	NA	NA	NA	1	0.901238	1	0.800607
7579	Msl1	0.91994	0.0257459	0.0270639	0.0264925	0.000757423	0.827058	0.172942	3.0996	NA	NA	NA	NA	NA	3.0996	NA	NA	NA	NA	NA	1	0.91994	1	0.827058
7580	Msl2	0.919862	0.0275519	0.0258079	0.0260051	0.000773004	0.836486	0.163514	2.79327	NA	NA	NA	NA	NA	2.79327	NA	NA	NA	NA	NA	1	0.919862	1	0.836486
7581	Msl3	0.913994	0.03092	0.0257737	0.0284402	0.000871913	0.854433	0.145567	3.30398	NA	NA	NA	NA	NA	3.30398	NA	NA	NA	NA	NA	1	0.913994	1	0.854433
7582	Msl3l2	0.910283	0.0267808	0.0307156	0.031317	0.00090366	0.841681	0.158319	-0.214422	NA	NA	NA	NA	NA	-0.214422	NA	NA	NA	NA	NA	1	0.910283	1	0.841681
7583	Msln	0.868526	0.0561784	0.0462259	0.0260798	0.00299001	0.852034	0.147966	0.00491061	NA	NA	NA	NA	NA	0.00491061	NA	NA	NA	NA	NA	1	0.868526	1	0.852034
7584	Msmo1	0.649485	0.0341993	0.125759	0.183935	0.00662195	0.0151895	0.98481	7.86781	NA	NA	NA	NA	NA	7.30239	NA	NA	NA	NA	NA	1	0.649485	2	0.98481
7585	Msmp	0.8904	0.0363598	0.0361519	0.0356123	0.00147628	0.625795	0.374205	1.56082	NA	NA	NA	NA	NA	1.56082	NA	NA	NA	NA	NA	1	0.8904	1	0.625795
7586	Msn	0.896132	0.0318181	0.0323657	0.0385345	0.00114918	0.826222	0.173778	2.7937	NA	NA	NA	NA	NA	2.7937	NA	NA	NA	NA	NA	1	0.896132	1	0.826222
7587	Msr1	0.873405	0.0259216	0.0574239	0.041545	0.00170427	0.845803	0.154197	3.194	NA	NA	NA	NA	NA	3.194	NA	NA	NA	NA	NA	1	0.873405	1	0.845803
7588	Msra	0.786524	0.0765151	0.0342124	0.0994199	0.00332827	0.0122	0.9878	6.93469	NA	NA	NA	NA	NA	6.75447	NA	NA	NA	NA	NA	1	0.786524	2	0.9878
7589	Msrb1	0.890881	0.0359676	0.0310651	0.0408316	0.0012542	0.753324	0.246676	8.31114	NA	NA	NA	NA	NA	8.31114	NA	NA	NA	NA	NA	1	0.890881	1	0.753324
7590	Msrb2	0.88381	0.0506671	0.0287729	0.0351	0.00164949	0.754007	0.245993	3.59701	NA	NA	NA	NA	NA	3.59701	NA	NA	NA	NA	NA	1	0.88381	1	0.754007
7591	Msrb3	0.907674	0.0345181	0.0254976	0.0313406	0.000969651	0.853529	0.146471	2.23482	NA	NA	NA	NA	NA	2.23482	NA	NA	NA	NA	NA	1	0.907674	1	0.853529
7592	Mst1	0.588017	0.019109	0.259526	0.124914	0.00843389	0.243528	0.756472	6.51957	NA	NA	NA	NA	NA	6.38061	NA	NA	NA	NA	NA	1	0.588017	2	0.756472
7593	Mst1r	0.921531	0.0255981	0.0262205	0.0259219	0.000728347	0.930906	0.0690938	-5.12633	NA	NA	NA	NA	NA	-5.12633	NA	NA	NA	NA	NA	1	0.921531	1	0.930906
7594	Msto1	0.912052	0.0302097	0.0267297	0.0301233	0.000885362	0.761865	0.238135	2.24213	NA	NA	NA	NA	NA	2.24213	NA	NA	NA	NA	NA	1	0.912052	1	0.761865
7595	Mt1	0.355828	0.448528	0.0636628	0.0517331	0.0802481	0.176473	0.823527	7.61185	1.37543	0.341954	2.83461	0.186197	0.930771	6.07787	NA	NA	NA	NA	NA	2	0.448528	2	0.823527
7596	Mt2	0.00260164	0.85622	0.000406323	0.00704809	0.133724	0.425532	0.574468	5.7701	2.81973	0.84855	5.88927	0.510327	1.11655	4.34094	NA	NA	NA	NA	NA	2	0.85622	2	0.574468
7597	Mta1	0.914616	0.027259	0.0308128	0.0263935	0.000918337	0.809454	0.190546	2.46948	NA	NA	NA	NA	NA	2.46948	NA	NA	NA	NA	NA	1	0.914616	1	0.809454
7598	Mta2	0.89815	0.0296763	0.0418687	0.0289212	0.00138341	0.846525	0.153475	4.25263	NA	NA	NA	NA	NA	4.25263	NA	NA	NA	NA	NA	1	0.89815	1	0.846525
7599	Mta3	0.894271	0.0272994	0.0391237	0.0381117	0.00119433	0.747501	0.252499	2.69101	NA	NA	NA	NA	NA	2.69101	NA	NA	NA	NA	NA	1	0.894271	1	0.747501
7600	Mtap	0.913937	0.0309646	0.0263138	0.0278927	0.000891525	0.743708	0.256292	3.05623	NA	NA	NA	NA	NA	3.05623	NA	NA	NA	NA	NA	1	0.913937	1	0.743708
7601	Mtbp	0.92031	0.0255714	0.0270123	0.0263558	0.000750552	0.855827	0.144173	-0.03773	NA	NA	NA	NA	NA	-0.03773	NA	NA	NA	NA	NA	1	0.92031	1	0.855827
7602	Mtch1	0.877569	0.0261705	0.0629444	0.0314389	0.0018771	0.465128	0.534872	5.30933	NA	NA	NA	NA	NA	5.14173	NA	NA	NA	NA	NA	1	0.877569	2	0.534872
7603	Mtch2	0.757933	0.0254741	0.156855	0.0544661	0.00527189	4.42e-06	0.999996	6.41342	NA	NA	NA	NA	NA	6.09308	NA	NA	NA	NA	NA	1	0.757933	2	0.999996
7604	Mtcl1	0.921531	0.0255981	0.0262205	0.0259219	0.000728347	0.930906	0.0690938	-5.12633	NA	NA	NA	NA	NA	-5.12633	NA	NA	NA	NA	NA	1	0.921531	1	0.930906
7605	Mtcp1	0.900263	0.0305636	0.0393716	0.028465	0.00133665	0.841089	0.158911	0.532645	NA	NA	NA	NA	NA	0.532645	NA	NA	NA	NA	NA	1	0.900263	1	0.841089
7606	Mtdh	0.890303	0.029847	0.0375421	0.0410491	0.00125858	0.850484	0.149516	4.32586	NA	NA	NA	NA	NA	4.32586	NA	NA	NA	NA	NA	1	0.890303	1	0.850484
7607	Mterf1a	0.910294	0.0337831	0.0252878	0.0296965	0.00093849	0.835265	0.164735	0.155792	NA	NA	NA	NA	NA	0.155792	NA	NA	NA	NA	NA	1	0.910294	1	0.835265
7608	Mterf1b	0.907629	0.0274845	0.0310493	0.0328969	0.000940224	0.847251	0.152749	-0.702663	NA	NA	NA	NA	NA	-0.702663	NA	NA	NA	NA	NA	1	0.907629	1	0.847251
7609	Mterf2	0.880893	0.0254842	0.0563508	0.0356414	0.00163022	0.703354	0.296646	0.419587	NA	NA	NA	NA	NA	0.419587	NA	NA	NA	NA	NA	1	0.880893	1	0.703354
7610	Mterf3	0.90896	0.0333577	0.025632	0.0311094	0.000940663	0.854951	0.145049	3.26241	NA	NA	NA	NA	NA	3.26241	NA	NA	NA	NA	NA	1	0.90896	1	0.854951
7611	Mterf4	0.897993	0.0262118	0.0382888	0.0363891	0.00111763	0.853489	0.146511	2.4031	NA	NA	NA	NA	NA	2.4031	NA	NA	NA	NA	NA	1	0.897993	1	0.853489
7612	Mtf1	0.899562	0.0281544	0.0347987	0.0363958	0.00108912	0.851138	0.148862	1.37117	NA	NA	NA	NA	NA	1.37117	NA	NA	NA	NA	NA	1	0.899562	1	0.851138
7613	Mtf2	0.914412	0.0254218	0.0310289	0.0282746	0.000862643	0.856385	0.143615	1.60119	NA	NA	NA	NA	NA	1.60119	NA	NA	NA	NA	NA	1	0.914412	1	0.856385
7614	Mtfmt	0.916281	0.0265941	0.0280037	0.0283079	0.00081278	0.843608	0.156392	1.89867	NA	NA	NA	NA	NA	1.89867	NA	NA	NA	NA	NA	1	0.916281	1	0.843608
7615	Mtfp1	0.789335	0.0335144	0.0843376	0.0892324	0.0035809	0.856267	0.143733	4.68644	NA	NA	NA	NA	NA	4.68644	NA	NA	NA	NA	NA	1	0.789335	1	0.856267
7616	Mtfr1	0.920136	0.0256254	0.0272375	0.0262423	0.000758552	0.756706	0.243294	4.81685	NA	NA	NA	NA	NA	4.81685	NA	NA	NA	NA	NA	1	0.920136	1	0.756706
7617	Mtfr1l	0.896036	0.0313877	0.0345995	0.0367648	0.001212	0.597671	0.402329	5.34023	NA	NA	NA	NA	NA	5.34023	NA	NA	NA	NA	NA	1	0.896036	1	0.597671
7618	Mtfr2	0.92079	0.0259492	0.0261744	0.0263489	0.000737632	0.875857	0.124143	-3.17248	NA	NA	NA	NA	NA	-3.17248	NA	NA	NA	NA	NA	1	0.92079	1	0.875857
7619	Mtg1	0.907875	0.0313562	0.028083	0.0317154	0.000969932	0.845822	0.154178	3.21151	NA	NA	NA	NA	NA	3.21151	NA	NA	NA	NA	NA	1	0.907875	1	0.845822
7620	Mtg2	0.907589	0.0264276	0.0325844	0.0324498	0.000948805	0.844204	0.155796	3.33264	NA	NA	NA	NA	NA	3.33264	NA	NA	NA	NA	NA	1	0.907589	1	0.844204
7621	Mthfd1	0.54988	0.278298	0.0333701	0.121562	0.0168888	0.0415356	0.958464	6.65941	NA	NA	NA	NA	NA	6.48581	NA	NA	NA	NA	NA	1	0.54988	2	0.958464
7622	Mthfd1l	0.749673	0.0232194	0.127563	0.0955928	0.00395098	0.289974	0.710026	-2.28291	NA	NA	NA	NA	NA	-0.251264	NA	NA	NA	NA	NA	1	0.749673	2	0.710026
7623	Mthfd2	0.883622	0.028585	0.0518897	0.0342244	0.00167862	0.855746	0.144254	-0.215229	NA	NA	NA	NA	NA	-0.215229	NA	NA	NA	NA	NA	1	0.883622	1	0.855746
7624	Mthfd2l	0.559695	0.0751764	0.0627468	0.293954	0.00842793	0.848058	0.151942	-0.704312	NA	NA	NA	NA	NA	-0.704312	NA	NA	NA	NA	NA	1	0.559695	1	0.848058
7625	Mthfr	0.000410282	3.14e-05	0.928016	0.000571212	0.0709707	0.000613276	0.999387	2.71179	NA	NA	NA	NA	NA	1.62356	1.07414	-0.808173	2.68844	0.827946	21.5362	3	0.928016	2	0.999387
7626	Mthfs	0.900279	0.041274	0.0254407	0.0318395	0.00116635	0.856564	0.143436	4.13624	NA	NA	NA	NA	NA	4.13624	NA	NA	NA	NA	NA	1	0.900279	1	0.856564
7627	Mthfsd	0.918544	0.0273991	0.026426	0.0268422	0.000788256	0.808471	0.191529	2.65258	NA	NA	NA	NA	NA	2.65258	NA	NA	NA	NA	NA	1	0.918544	1	0.808471
7628	Mthfsl	0.89825	0.0325464	0.0393651	0.0284125	0.00142632	0.853762	0.146238	4.22096	NA	NA	NA	NA	NA	4.22096	NA	NA	NA	NA	NA	1	0.89825	1	0.853762
7629	Mtif2	0.893188	0.0249786	0.0450095	0.0355653	0.00125872	0.853251	0.146749	3.37151	NA	NA	NA	NA	NA	3.37151	NA	NA	NA	NA	NA	1	0.893188	1	0.853251
7630	Mtif3	0.918728	0.0262931	0.0274851	0.0267075	0.000786599	0.766651	0.233349	2.25057	NA	NA	NA	NA	NA	2.25057	NA	NA	NA	NA	NA	1	0.918728	1	0.766651
7631	Mtl5	0.905574	0.034288	0.0298547	0.0291527	0.0011304	0.811008	0.188992	-1.57188	NA	NA	NA	NA	NA	-1.57188	NA	NA	NA	NA	NA	1	0.905574	1	0.811008
7632	Mtm1	0.902861	0.0256667	0.0380477	0.032343	0.00108163	0.739404	0.260596	2.46188	NA	NA	NA	NA	NA	2.46188	NA	NA	NA	NA	NA	1	0.902861	1	0.739404
7633	Mtmr1	0.918243	0.0268584	0.026531	0.0275916	0.000776026	0.810651	0.189349	3.34014	NA	NA	NA	NA	NA	3.34014	NA	NA	NA	NA	NA	1	0.918243	1	0.810651
7634	Mtmr10	0.898362	0.0262045	0.0398422	0.0344296	0.00116216	0.851712	0.148288	3.18528	NA	NA	NA	NA	NA	3.18528	NA	NA	NA	NA	NA	1	0.898362	1	0.851712
7635	Mtmr11	0.880676	0.0396443	0.0308189	0.0474738	0.00138734	0.733676	0.266324	0.858111	NA	NA	NA	NA	NA	0.858111	NA	NA	NA	NA	NA	1	0.880676	1	0.733676
7636	Mtmr12	0.888755	0.0312202	0.034867	0.0439331	0.00122481	0.847369	0.152631	1.47775	NA	NA	NA	NA	NA	1.47775	NA	NA	NA	NA	NA	1	0.888755	1	0.847369
7637	Mtmr14	0.920908	0.0265463	0.025831	0.0259697	0.000744609	0.853383	0.146617	2.94612	NA	NA	NA	NA	NA	2.94612	NA	NA	NA	NA	NA	1	0.920908	1	0.853383
7638	Mtmr2	0.920978	0.0264638	0.0256136	0.0262089	0.000735993	0.833158	0.166842	3.68757	NA	NA	NA	NA	NA	3.68757	NA	NA	NA	NA	NA	1	0.920978	1	0.833158
7639	Mtmr3	0.902211	0.0294025	0.0340744	0.0332018	0.00111046	0.679778	0.320222	3.26777	NA	NA	NA	NA	NA	3.26777	NA	NA	NA	NA	NA	1	0.902211	1	0.679778
7640	Mtmr4	0.264391	0.100047	0.105973	0.489488	0.0401008	0.853807	0.146193	3.83702	0.00415403	-0.286469	0.572998	0.074667	18.0554	3.83702	0.00415403	-0.286469	0.572998	0.074667	18.0554	4	0.489488	1	0.853807
7641	Mtmr6	0.916551	0.0265994	0.0278971	0.0281433	0.000809607	0.828627	0.171373	3.18997	NA	NA	NA	NA	NA	3.18997	NA	NA	NA	NA	NA	1	0.916551	1	0.828627
7642	Mtmr7	0.917369	0.0276691	0.0274492	0.0266843	0.000827907	0.815221	0.184779	1.41748	NA	NA	NA	NA	NA	1.41748	NA	NA	NA	NA	NA	1	0.917369	1	0.815221
7643	Mtmr9	0.914136	0.0291931	0.0265147	0.029309	0.000846752	0.849873	0.150127	3.05662	NA	NA	NA	NA	NA	3.05662	NA	NA	NA	NA	NA	1	0.914136	1	0.849873
7644	Mtnr1a	0.772154	0.0334731	0.117115	0.0721806	0.00507698	4.65e-08	1	2.03849	NA	NA	NA	NA	NA	-0.356875	NA	NA	NA	NA	NA	1	0.772154	2	1
7645	Mto1	0.899679	0.0269838	0.0357169	0.036549	0.00107125	0.854236	0.145764	3.22847	NA	NA	NA	NA	NA	3.22847	NA	NA	NA	NA	NA	1	0.899679	1	0.854236
7646	Mtor	0.781031	0.0239442	0.120854	0.0704651	0.00370505	0.633037	0.366963	3.19972	NA	NA	NA	NA	NA	3.19972	NA	NA	NA	NA	NA	1	0.781031	1	0.633037
7647	Mtpap	0.920682	0.0258743	0.0262276	0.0264786	0.000737084	0.855232	0.144768	3.10864	NA	NA	NA	NA	NA	3.10864	NA	NA	NA	NA	NA	1	0.920682	1	0.855232
7648	Mtpn	0.885887	0.0346709	0.042997	0.0347619	0.00168277	0.840557	0.159443	5.20637	NA	NA	NA	NA	NA	5.20637	NA	NA	NA	NA	NA	1	0.885887	1	0.840557
7649	Mtr	0.917857	0.0287948	0.0266716	0.0258402	0.000836736	0.856871	0.143129	1.65276	NA	NA	NA	NA	NA	1.65276	NA	NA	NA	NA	NA	1	0.917857	1	0.856871
7650	Mtrr	0.820633	0.0253814	0.087628	0.0636478	0.00271025	0.77426	0.22574	1.33903	NA	NA	NA	NA	NA	1.33903	NA	NA	NA	NA	NA	1	0.820633	1	0.77426
7651	Mtss1	3.76e-11	1.55e-10	0.195239	6.48e-06	0.804754	1.55e-05	0.999984	4.55054	-0.00853478	-0.358713	0.71763	0.0788511	17.9091	5.09513	-0.710747	0.083449	1.43126	0.140453	11.5536	5	0.804754	2	0.999984
7652	Mtss1l	0.86888	0.027488	0.0508849	0.0511375	0.0016098	0.473516	0.526484	-1.80201	NA	NA	NA	NA	NA	-0.463647	NA	NA	NA	NA	NA	1	0.86888	2	0.526484
7653	Mttp	0.855219	0.0354811	0.0565096	0.0504455	0.00234446	0.849884	0.150116	6.81226	NA	NA	NA	NA	NA	6.81226	NA	NA	NA	NA	NA	1	0.855219	1	0.849884
7654	Mturn	0.890069	0.0324266	0.0372685	0.0388786	0.00135775	0.817877	0.182123	-0.579783	NA	NA	NA	NA	NA	-0.579783	NA	NA	NA	NA	NA	1	0.890069	1	0.817877
7655	Mtus1	0.862625	0.0242911	0.065703	0.0455306	0.00185016	0.759028	0.240972	4.83683	NA	NA	NA	NA	NA	4.83683	NA	NA	NA	NA	NA	1	0.862625	1	0.759028
7656	Mtx1	0.917363	0.0289836	0.0260449	0.0267858	0.000822876	0.856977	0.143023	4.19862	NA	NA	NA	NA	NA	4.19862	NA	NA	NA	NA	NA	1	0.917363	1	0.856977
7657	Mtx2	0.794887	0.0504832	0.0473832	0.104237	0.0030093	0.848903	0.151097	5.41377	NA	NA	NA	NA	NA	5.41377	NA	NA	NA	NA	NA	1	0.794887	1	0.848903
7658	Mtx3	0.848839	0.0263134	0.064559	0.0582874	0.00200128	0.782613	0.217387	2.07294	NA	NA	NA	NA	NA	2.07294	NA	NA	NA	NA	NA	1	0.848839	1	0.782613
7659	Muc1	0.892645	0.0247957	0.0444802	0.0368433	0.00123556	0.779283	0.220717	-1.21944	NA	NA	NA	NA	NA	-1.21944	NA	NA	NA	NA	NA	1	0.892645	1	0.779283
7660	Muc4	0.921531	0.0255981	0.0262205	0.0259219	0.000728347	0.930906	0.0690938	-5.12633	NA	NA	NA	NA	NA	-5.12633	NA	NA	NA	NA	NA	1	0.921531	1	0.930906
7661	Mug-ps1	5.75e-07	3.41e-08	0.941807	0.00230358	0.0558888	0.23995	0.76005	4.69062	NA	NA	NA	NA	NA	4.41569	0.690779	0.0958268	1.39479	0.157936	0.526522	3	0.941807	2	0.76005
7662	Mug1	0.0462296	0.756867	0.00341129	0.137643	0.0558494	0.000848043	0.999152	10.2818	0.205272	-0.276991	0.689524	0.0335314	20.4361	9.87452	NA	NA	NA	NA	NA	2	0.756867	2	0.999152
7663	Mug2	5.35e-06	1.8e-07	0.965724	0.00174088	0.0325293	1.39e-08	1	7.88205	NA	NA	NA	NA	NA	7.4092	0.347742	0.247367	0.8535	0.0575973	2.36175	3	0.965724	2	1
7664	Mul1	0.893219	0.025449	0.0444048	0.0356619	0.00126515	0.81805	0.18195	3.60753	NA	NA	NA	NA	NA	3.60753	NA	NA	NA	NA	NA	1	0.893219	1	0.81805
7665	Mum1	0.893779	0.0292374	0.0352403	0.0405907	0.00115278	0.833356	0.166644	1.35757	NA	NA	NA	NA	NA	1.35757	NA	NA	NA	NA	NA	1	0.893779	1	0.833356
7666	Mup1	0.786822	0.0490715	0.0496414	0.111369	0.00309598	0.00180877	0.998191	7.04747	NA	NA	NA	NA	NA	8.50154	NA	NA	NA	NA	NA	1	0.786822	2	0.998191
7667	Mup11	0.887634	0.027342	0.0535598	0.0298139	0.00164982	0.857142	0.142858	5.00087	NA	NA	NA	NA	NA	5.00087	NA	NA	NA	NA	NA	1	0.887634	1	0.857142
7668	Mup12	0.547825	0.0571941	0.0816095	0.304851	0.00852021	0.163711	0.836289	5.42209	NA	NA	NA	NA	NA	6.2315	NA	NA	NA	NA	NA	1	0.547825	2	0.836289
7669	Mup13	0.841426	0.0499622	0.0366886	0.0697448	0.0021785	0.00034827	0.999652	1.18657	NA	NA	NA	NA	NA	2.4348	NA	NA	NA	NA	NA	1	0.841426	2	0.999652
7670	Mup14	0.701123	0.0239826	0.237631	0.0291347	0.00812841	0.701845	0.298155	7.34671	NA	NA	NA	NA	NA	7.34671	NA	NA	NA	NA	NA	1	0.701123	1	0.701845
7671	Mup16	0.55642	0.243321	0.0214573	0.169419	0.00938319	5.12e-05	0.999949	3.09142	NA	NA	NA	NA	NA	6.02849	NA	NA	NA	NA	NA	1	0.55642	2	0.999949
7672	Mup17	0.546837	0.0552172	0.331076	0.0334401	0.0334306	7.07e-27	1	3.51186	NA	NA	NA	NA	NA	7.93688	NA	NA	NA	NA	NA	1	0.546837	2	1
7673	Mup19	0.711638	0.181965	0.0204783	0.0806824	0.00523626	0.0187046	0.981295	6.70479	NA	NA	NA	NA	NA	8.61787	NA	NA	NA	NA	NA	1	0.711638	2	0.981295
7674	Mup2	0.81816	0.0416507	0.0499931	0.0876509	0.00254504	0.78019	0.21981	-0.917988	NA	NA	NA	NA	NA	-0.917988	NA	NA	NA	NA	NA	1	0.81816	1	0.78019
7675	Mup20	0.0319289	0.901908	0.00190762	0.0103703	0.0538853	3.01e-05	0.99997	12.726	0.436389	-0.436303	1.23417	0.0484902	21.0004	13.538	NA	NA	NA	NA	NA	2	0.901908	2	0.99997
7676	Mup21	0.825092	0.0641851	0.0312971	0.0769911	0.00243465	0.783753	0.216247	9.44411	NA	NA	NA	NA	NA	9.44411	NA	NA	NA	NA	NA	1	0.825092	1	0.783753
7677	Mup3	0.828831	0.0613883	0.0374128	0.0695964	0.00277102	0.262969	0.737031	13.115	NA	NA	NA	NA	NA	13.4383	NA	NA	NA	NA	NA	1	0.828831	2	0.737031
7678	Mup6	0.918154	0.0255048	0.0281996	0.0273578	0.000783339	0.44428	0.55572	-2.44321	NA	NA	NA	NA	NA	-0.706543	NA	NA	NA	NA	NA	1	0.918154	2	0.55572
7679	Mup7	0.757085	0.0243275	0.13571	0.0785166	0.00436079	0.851325	0.148675	9.12459	NA	NA	NA	NA	NA	9.12459	NA	NA	NA	NA	NA	1	0.757085	1	0.851325
7680	Mup8	0.760545	0.0548764	0.0542011	0.126467	0.00391083	1.39e-07	1	1.38251	NA	NA	NA	NA	NA	3.17249	NA	NA	NA	NA	NA	1	0.760545	2	1
7681	Mup9	0.912162	0.0327615	0.0266898	0.027428	0.000958601	0.0953765	0.904623	0.28813	NA	NA	NA	NA	NA	1.41988	NA	NA	NA	NA	NA	1	0.912162	2	0.904623
7682	Mus81	0.915938	0.0269791	0.0303635	0.0258246	0.000894361	0.852409	0.147591	2.0988	NA	NA	NA	NA	NA	2.0988	NA	NA	NA	NA	NA	1	0.915938	1	0.852409
7683	Mustn1	0.653444	0.0643129	0.0744752	0.200438	0.00732995	0.452951	0.547049	1.66232	NA	NA	NA	NA	NA	1.00591	NA	NA	NA	NA	NA	1	0.653444	2	0.547049
7684	Mut	0.850027	0.0471566	0.0360828	0.0647317	0.00200175	0.85571	0.14429	6.06529	NA	NA	NA	NA	NA	6.06529	NA	NA	NA	NA	NA	1	0.850027	1	0.85571
7685	Mutyh	0.921549	0.0255986	0.0262072	0.0259172	0.000727978	0.931286	0.0687144	-5.14854	NA	NA	NA	NA	NA	-5.14854	NA	NA	NA	NA	NA	1	0.921549	1	0.931286
7686	Mvb12a	0.660639	0.0475691	0.0821476	0.203729	0.00591501	0.57391	0.42609	5.4119	NA	NA	NA	NA	NA	5.4119	NA	NA	NA	NA	NA	1	0.660639	1	0.57391
7687	Mvb12b	0.908542	0.0323752	0.0262825	0.0318641	0.000936554	0.812899	0.187101	-1.97781	NA	NA	NA	NA	NA	-1.97781	NA	NA	NA	NA	NA	1	0.908542	1	0.812899
7688	Mvd	0.519726	0.0473501	0.359195	0.0410044	0.0327247	0.0391425	0.960858	5.27383	NA	NA	NA	NA	NA	4.57849	NA	NA	NA	NA	NA	1	0.519726	2	0.960858
7689	Mvk	0.673039	0.0213682	0.201478	0.0977178	0.00639672	8.49e-05	0.999915	4.79926	NA	NA	NA	NA	NA	4.06891	NA	NA	NA	NA	NA	1	0.673039	2	0.999915
7690	Mvp	0.877419	0.0355636	0.0582662	0.0263896	0.00236165	0.789919	0.210081	4.12147	NA	NA	NA	NA	NA	4.12147	NA	NA	NA	NA	NA	1	0.877419	1	0.789919
7691	Mx1	0.90066	0.0329554	0.0390932	0.0258607	0.00143043	0.814672	0.185328	-0.708251	NA	NA	NA	NA	NA	-0.708251	NA	NA	NA	NA	NA	1	0.90066	1	0.814672
7692	Mx2	0.894193	0.0369759	0.0332628	0.034193	0.00137546	0.851993	0.148007	1.17166	NA	NA	NA	NA	NA	1.17166	NA	NA	NA	NA	NA	1	0.894193	1	0.851993
7693	Mxd1	0.914795	0.0287578	0.0294833	0.0260365	0.000926849	0.835451	0.164549	0.294113	NA	NA	NA	NA	NA	0.294113	NA	NA	NA	NA	NA	1	0.914795	1	0.835451
7694	Mxd3	0.901034	0.0266013	0.0379729	0.0332709	0.00112108	0.752596	0.247404	-0.706587	NA	NA	NA	NA	NA	-0.706587	NA	NA	NA	NA	NA	1	0.901034	1	0.752596
7695	Mxd4	0.833115	0.0750995	0.027083	0.0622615	0.00244135	0.832988	0.167012	4.86248	NA	NA	NA	NA	NA	4.86248	NA	NA	NA	NA	NA	1	0.833115	1	0.832988
7696	Mxi1	0.916539	0.0296865	0.0265709	0.0263426	0.000860626	0.846968	0.153032	2.09081	NA	NA	NA	NA	NA	2.09081	NA	NA	NA	NA	NA	1	0.916539	1	0.846968
7697	Mxra7	0.916345	0.0285499	0.0287465	0.0254634	0.000895634	0.857131	0.142869	0.292607	NA	NA	NA	NA	NA	0.292607	NA	NA	NA	NA	NA	1	0.916345	1	0.857131
7698	Mxra8	0.899296	0.038767	0.0262237	0.0345831	0.00113046	0.853386	0.146614	2.147	NA	NA	NA	NA	NA	2.147	NA	NA	NA	NA	NA	1	0.899296	1	0.853386
7699	Myadm	0.913577	0.0280748	0.0274246	0.0300806	0.000842776	0.558175	0.441825	3.12441	NA	NA	NA	NA	NA	3.12441	NA	NA	NA	NA	NA	1	0.913577	1	0.558175
7700	Mybbp1a	0.556828	0.121374	0.0389936	0.274305	0.00849959	0.672671	0.327329	3.66761	NA	NA	NA	NA	NA	3.66761	NA	NA	NA	NA	NA	1	0.556828	1	0.672671
7701	Mybl1	0.921567	0.0255991	0.026202	0.0259036	0.000727834	0.931177	0.0688232	-5.14215	NA	NA	NA	NA	NA	-5.14215	NA	NA	NA	NA	NA	1	0.921567	1	0.931177
7702	Myc	0.575053	0.192254	0.049491	0.166656	0.0165461	0.239288	0.760712	2.38638	NA	NA	NA	NA	NA	1.3581	NA	NA	NA	NA	NA	1	0.575053	2	0.760712
7703	Mycbp	0.918646	0.0281051	0.0266514	0.0257824	0.000815376	0.846506	0.153494	3.49763	NA	NA	NA	NA	NA	3.49763	NA	NA	NA	NA	NA	1	0.918646	1	0.846506
7704	Mycbp2	0.916777	0.0260579	0.028046	0.028322	0.000797162	0.855532	0.144468	2.46233	NA	NA	NA	NA	NA	2.46233	NA	NA	NA	NA	NA	1	0.916777	1	0.855532
7705	Mycl	0.878976	0.0413801	0.0368043	0.0411073	0.00173266	0.856919	0.143081	1.8445	NA	NA	NA	NA	NA	1.8445	NA	NA	NA	NA	NA	1	0.878976	1	0.856919
7706	Mycn	0.919158	0.025533	0.0275359	0.0270078	0.00076491	0.123725	0.876275	-2.44321	NA	NA	NA	NA	NA	-0.358704	NA	NA	NA	NA	NA	1	0.919158	2	0.876275
7707	Myct1	0.916697	0.0263328	0.0277404	0.0284331	0.000796864	0.819089	0.180911	0.690715	NA	NA	NA	NA	NA	0.690715	NA	NA	NA	NA	NA	1	0.916697	1	0.819089
7708	Myd88	0.900817	0.0331529	0.0283386	0.0366489	0.00104295	0.854501	0.145499	2.82715	NA	NA	NA	NA	NA	2.82715	NA	NA	NA	NA	NA	1	0.900817	1	0.854501
7709	Mydgf	0.0156288	0.00144143	0.715157	0.201815	0.065958	0.000912307	0.999088	6.33605	NA	NA	NA	NA	NA	6.06452	0.168642	-0.196492	0.517877	0.0426972	20.7092	3	0.715157	2	0.999088
7710	Myef2	0.912929	0.0253938	0.0323137	0.0284645	0.000898831	0.682404	0.317596	2.18963	NA	NA	NA	NA	NA	2.18963	NA	NA	NA	NA	NA	1	0.912929	1	0.682404
7711	Myeov2	0.619946	0.0775106	0.209393	0.0669708	0.0261799	0.382753	0.617247	7.02173	NA	NA	NA	NA	NA	6.90208	NA	NA	NA	NA	NA	1	0.619946	2	0.617247
7712	Myg1	0.918222	0.0265756	0.027122	0.027295	0.000784979	0.799391	0.200609	3.43945	NA	NA	NA	NA	NA	3.43945	NA	NA	NA	NA	NA	1	0.918222	1	0.799391
7713	Myh1	0.920193	0.0271127	0.0255609	0.0263803	0.000753131	0.904369	0.0956309	-4.18931	NA	NA	NA	NA	NA	-4.18931	NA	NA	NA	NA	NA	1	0.920193	1	0.904369
7714	Myh10	0.910913	0.030506	0.0269733	0.0307048	0.000903319	0.819622	0.180378	1.174	NA	NA	NA	NA	NA	1.174	NA	NA	NA	NA	NA	1	0.910913	1	0.819622
7715	Myh11	0.346916	0.0447395	0.143988	0.445787	0.0185693	0.73401	0.26599	-0.663627	1.38077	0.255934	2.80858	-2.11608	0.700062	-0.663627	1.38077	0.255934	2.80858	-2.11608	0.700062	4	0.445787	1	0.73401
7716	Myh14	0.865386	0.0492364	0.0292622	0.0544509	0.00166488	0.8569	0.1431	1.80039	NA	NA	NA	NA	NA	1.80039	NA	NA	NA	NA	NA	1	0.865386	1	0.8569
7717	Myh9	0.854567	0.0666837	0.0263817	0.0503092	0.00205862	0.855822	0.144178	5.37107	NA	NA	NA	NA	NA	5.37107	NA	NA	NA	NA	NA	1	0.854567	1	0.855822
7718	Myl1	0.921562	0.0261983	0.0255989	0.0259131	0.000727731	0.931856	0.0681441	-5.18044	NA	NA	NA	NA	NA	-5.18044	NA	NA	NA	NA	NA	1	0.921562	1	0.931856
7719	Myl12a	0.888057	0.0392019	0.029584	0.0418512	0.00130594	0.833524	0.166476	4.9056	NA	NA	NA	NA	NA	4.9056	NA	NA	NA	NA	NA	1	0.888057	1	0.833524
7720	Myl12b	0.891259	0.0331712	0.0445789	0.0293315	0.00165915	0.855973	0.144027	5.94758	NA	NA	NA	NA	NA	5.94758	NA	NA	NA	NA	NA	1	0.891259	1	0.855973
7721	Myl2	0.921602	0.026175	0.0256001	0.0258954	0.000727084	0.932152	0.067848	-5.19825	NA	NA	NA	NA	NA	-5.19825	NA	NA	NA	NA	NA	1	0.921602	1	0.932152
7722	Myl4	0.905513	0.0274314	0.0370258	0.0289085	0.00112165	0.855823	0.144177	-1.46836	NA	NA	NA	NA	NA	-1.46836	NA	NA	NA	NA	NA	1	0.905513	1	0.855823
7723	Myl6	0.0169293	0.00873827	0.553533	0.135087	0.285712	0.852952	0.147048	7.94871	NA	NA	NA	NA	NA	7.94871	0.128885	-0.0919938	0.316697	0.0199213	21.6321	3	0.553533	1	0.852952
7724	Myl6b	0.920385	0.0262168	0.0261477	0.0265056	0.000744808	0.887815	0.112185	-3.55957	NA	NA	NA	NA	NA	-3.55957	NA	NA	NA	NA	NA	1	0.920385	1	0.887815
7725	Myl7	0.912379	0.0328106	0.0274674	0.0263553	0.000987773	0.854232	0.145768	-0.918377	NA	NA	NA	NA	NA	-0.918377	NA	NA	NA	NA	NA	1	0.912379	1	0.854232
7726	Myl9	0.129403	0.00551151	0.627927	0.210414	0.0267446	0.852421	0.147579	1.45633	NA	NA	NA	NA	NA	1.45633	1.04732	0.276425	2.16637	0.743778	0.985682	3	0.627927	1	0.852421
7727	Mylip	0.913993	0.0317348	0.0270037	0.0263306	0.000937595	0.814142	0.185858	2.58103	NA	NA	NA	NA	NA	2.58103	NA	NA	NA	NA	NA	1	0.913993	1	0.814142
7728	Mylk	0.880204	0.0289608	0.046238	0.0430757	0.00152134	0.716947	0.283053	3.91427	NA	NA	NA	NA	NA	3.91427	NA	NA	NA	NA	NA	1	0.880204	1	0.716947
7729	Mylk3	0.921592	0.0261823	0.0255998	0.025899	0.000727286	0.931813	0.0681866	-5.17789	NA	NA	NA	NA	NA	-5.17789	NA	NA	NA	NA	NA	1	0.921592	1	0.931813
7730	Mylpf	0.909151	0.0287359	0.0347182	0.0262973	0.00109735	0.806344	0.193656	-0.415196	NA	NA	NA	NA	NA	-0.415196	NA	NA	NA	NA	NA	1	0.909151	1	0.806344
7731	Mynn	0.914266	0.0298365	0.0275984	0.0273989	0.000900655	0.852606	0.147394	1.37272	NA	NA	NA	NA	NA	1.37272	NA	NA	NA	NA	NA	1	0.914266	1	0.852606
7732	Myo10	0.880861	0.0251363	0.0546544	0.0377886	0.00155962	0.368188	0.631812	2.97921	NA	NA	NA	NA	NA	3.35147	NA	NA	NA	NA	NA	1	0.880861	2	0.631812
7733	Myo18a	0.801484	0.0332525	0.127554	0.0324177	0.00529204	0.365608	0.634392	3.51596	NA	NA	NA	NA	NA	3.83023	NA	NA	NA	NA	NA	1	0.801484	2	0.634392
7734	Myo19	0.858332	0.0465668	0.0327914	0.0605304	0.00177902	0.802522	0.197478	0.66471	NA	NA	NA	NA	NA	0.66471	NA	NA	NA	NA	NA	1	0.858332	1	0.802522
7735	Myo1a	0.916614	0.0254615	0.029429	0.0276778	0.000817472	0.882444	0.117556	-3.54137	NA	NA	NA	NA	NA	-3.54137	NA	NA	NA	NA	NA	1	0.916614	1	0.882444
7736	Myo1b	0.00135242	0.000454438	0.492798	0.339806	0.165589	0.00958414	0.990416	6.09354	NA	NA	NA	NA	NA	5.84359	0.292848	-0.113192	0.627925	0.0537277	22.5912	3	0.492798	2	0.990416
7737	Myo1c	0.905663	0.0255868	0.0348918	0.0328729	0.000985761	0.114242	0.885758	2.87386	NA	NA	NA	NA	NA	3.35942	NA	NA	NA	NA	NA	1	0.905663	2	0.885758
7738	Myo1d	0.907172	0.0295287	0.0292896	0.0330565	0.000953386	0.777019	0.222981	1.49284	NA	NA	NA	NA	NA	1.49284	NA	NA	NA	NA	NA	1	0.907172	1	0.777019
7739	Myo1e	0.748995	0.0296362	0.119997	0.0966242	0.00474802	0.841528	0.158472	3.85117	NA	NA	NA	NA	NA	3.85117	NA	NA	NA	NA	NA	1	0.748995	1	0.841528
7740	Myo1f	0.916099	0.0254544	0.0297228	0.027898	0.000825869	0.819713	0.180287	0.1919	NA	NA	NA	NA	NA	0.1919	NA	NA	NA	NA	NA	1	0.916099	1	0.819713
7741	Myo1g	0.915365	0.0254309	0.0302075	0.0281578	0.000839233	0.820889	0.179111	-0.462792	NA	NA	NA	NA	NA	-0.462792	NA	NA	NA	NA	NA	1	0.915365	1	0.820889
7742	Myo5b	0.919799	0.0256748	0.0271064	0.026663	0.000756634	0.851147	0.148853	2.27576	NA	NA	NA	NA	NA	2.27576	NA	NA	NA	NA	NA	1	0.919799	1	0.851147
7743	Myo5c	0.921531	0.0255981	0.0262205	0.0259219	0.000728347	0.930906	0.0690938	-5.12633	NA	NA	NA	NA	NA	-5.12633	NA	NA	NA	NA	NA	1	0.921531	1	0.930906
7744	Myo6	0.904815	0.0280611	0.0315323	0.0346137	0.000977913	0.847266	0.152734	3.6332	NA	NA	NA	NA	NA	3.6332	NA	NA	NA	NA	NA	1	0.904815	1	0.847266
7745	Myo7a	0.920271	0.0264762	0.0258732	0.0266349	0.000744372	0.856402	0.143598	1.65297	NA	NA	NA	NA	NA	1.65297	NA	NA	NA	NA	NA	1	0.920271	1	0.856402
7746	Myo9a	0.915245	0.0267724	0.0283964	0.0287554	0.00083064	0.674331	0.325669	0.506511	NA	NA	NA	NA	NA	0.506511	NA	NA	NA	NA	NA	1	0.915245	1	0.674331
7747	Myo9b	0.916844	0.025593	0.0293897	0.0273533	0.000820391	0.809991	0.190009	2.46286	NA	NA	NA	NA	NA	2.46286	NA	NA	NA	NA	NA	1	0.916844	1	0.809991
7748	Myof	0.922404	0.0256296	0.0256242	0.0256304	0.000711986	0.857134	0.142866	0.00273009	NA	NA	NA	NA	NA	0.00273009	NA	NA	NA	NA	NA	1	0.922404	1	0.857134
7749	Myom1	0.921531	0.0255981	0.0262205	0.0259219	0.000728347	0.930906	0.0690938	-5.12633	NA	NA	NA	NA	NA	-5.12633	NA	NA	NA	NA	NA	1	0.921531	1	0.930906
7750	Mypop	0.905167	0.0261503	0.0344207	0.033268	0.000994416	0.857133	0.142867	0.0798424	NA	NA	NA	NA	NA	0.0798424	NA	NA	NA	NA	NA	1	0.905167	1	0.857133
7751	Myrf	0.910156	0.0339225	0.0269951	0.0279201	0.00100614	0.856325	0.143675	1.43379	NA	NA	NA	NA	NA	1.43379	NA	NA	NA	NA	NA	1	0.910156	1	0.856325
7752	Mysm1	0.911435	0.028605	0.0278243	0.0312628	0.000873256	0.84546	0.15454	1.88755	NA	NA	NA	NA	NA	1.88755	NA	NA	NA	NA	NA	1	0.911435	1	0.84546
7753	Myzap	0.91748	0.0270011	0.0269208	0.0278055	0.000792269	0.84979	0.15021	-0.16839	NA	NA	NA	NA	NA	-0.16839	NA	NA	NA	NA	NA	1	0.91748	1	0.84979
7754	Mzb1	0.920128	0.0261506	0.0271394	0.0258104	0.000771318	0.877876	0.122124	-3.16482	NA	NA	NA	NA	NA	-3.16482	NA	NA	NA	NA	NA	1	0.920128	1	0.877876
7755	Mzf1	0.921588	0.0261859	0.0255997	0.0258995	0.000727386	0.931726	0.068274	-5.17267	NA	NA	NA	NA	NA	-5.17267	NA	NA	NA	NA	NA	1	0.921588	1	0.931726
7756	Mzt1	0.90011	0.0317253	0.0334544	0.0335309	0.00117913	0.853221	0.146779	3.74781	NA	NA	NA	NA	NA	3.74781	NA	NA	NA	NA	NA	1	0.90011	1	0.853221
7757	Mzt2	0.909417	0.0328554	0.025847	0.0309466	0.000933799	0.830776	0.169224	3.90639	NA	NA	NA	NA	NA	3.90639	NA	NA	NA	NA	NA	1	0.909417	1	0.830776
7758	N4bp1	0.91398	0.0294087	0.027004	0.0287382	0.000868896	0.836004	0.163996	1.53394	NA	NA	NA	NA	NA	1.53394	NA	NA	NA	NA	NA	1	0.91398	1	0.836004
7759	N4bp2	0.913595	0.0292575	0.0301684	0.0260129	0.000966131	0.856585	0.143415	2.42553	NA	NA	NA	NA	NA	2.42553	NA	NA	NA	NA	NA	1	0.913595	1	0.856585
7760	N4bp2l1	0.680347	0.0396615	0.204328	0.0637524	0.0119115	0.767286	0.232714	3.80993	NA	NA	NA	NA	NA	3.80993	NA	NA	NA	NA	NA	1	0.680347	1	0.767286
7761	N4bp2l2	0.910183	0.0267171	0.0307399	0.0314576	0.000902328	0.781645	0.218355	3.27109	NA	NA	NA	NA	NA	3.27109	NA	NA	NA	NA	NA	1	0.910183	1	0.781645
7762	N4bp3	0.900425	0.0325858	0.0306142	0.0352674	0.00110791	0.672676	0.327324	1.30789	NA	NA	NA	NA	NA	1.30789	NA	NA	NA	NA	NA	1	0.900425	1	0.672676
7763	N6amt1	0.912999	0.0273069	0.0316285	0.0271197	0.000945978	0.7983	0.2017	1.75086	NA	NA	NA	NA	NA	1.75086	NA	NA	NA	NA	NA	1	0.912999	1	0.7983
7764	N6amt2	0.823174	0.0360535	0.0708079	0.0668633	0.00310126	0.682816	0.317184	3.08983	NA	NA	NA	NA	NA	3.08983	NA	NA	NA	NA	NA	1	0.823174	1	0.682816
7765	Naa10	0.821566	0.0282839	0.0738362	0.0737716	0.00254194	0.698867	0.301133	4.83165	NA	NA	NA	NA	NA	4.83165	NA	NA	NA	NA	NA	1	0.821566	1	0.698867
7766	Naa15	0.89808	0.0413857	0.0251615	0.0342131	0.0011595	0.851474	0.148526	2.45387	NA	NA	NA	NA	NA	2.45387	NA	NA	NA	NA	NA	1	0.89808	1	0.851474
7767	Naa16	0.913582	0.0274904	0.0282658	0.029811	0.000850539	0.826062	0.173938	1.43245	NA	NA	NA	NA	NA	1.43245	NA	NA	NA	NA	NA	1	0.913582	1	0.826062
7768	Naa20	0.900436	0.0252092	0.0411684	0.0320341	0.00115258	0.856621	0.143379	3.57694	NA	NA	NA	NA	NA	3.57694	NA	NA	NA	NA	NA	1	0.900436	1	0.856621
7769	Naa25	0.91344	0.0307928	0.0263722	0.0285057	0.000889027	0.854634	0.145366	2.96639	NA	NA	NA	NA	NA	2.96639	NA	NA	NA	NA	NA	1	0.91344	1	0.854634
7770	Naa30	0.900996	0.0255847	0.0423258	0.0298912	0.00120188	0.830329	0.169671	3.27544	NA	NA	NA	NA	NA	3.27544	NA	NA	NA	NA	NA	1	0.900996	1	0.830329
7771	Naa35	0.901001	0.0270692	0.0347887	0.0360955	0.00104517	0.85097	0.14903	2.94624	NA	NA	NA	NA	NA	2.94624	NA	NA	NA	NA	NA	1	0.901001	1	0.85097
7772	Naa38	0.717101	0.023104	0.16264	0.0919144	0.00524004	0.834345	0.165655	4.70888	NA	NA	NA	NA	NA	4.70888	NA	NA	NA	NA	NA	1	0.717101	1	0.834345
7773	Naa40	0.910041	0.0280395	0.0291517	0.0318692	0.000898199	0.856181	0.143819	2.0996	NA	NA	NA	NA	NA	2.0996	NA	NA	NA	NA	NA	1	0.910041	1	0.856181
7774	Naa50	0.550885	0.0204048	0.272161	0.146468	0.0100809	0.645756	0.354244	4.17459	NA	NA	NA	NA	NA	4.17459	NA	NA	NA	NA	NA	1	0.550885	1	0.645756
7775	Naa60	0.00483261	0.000147158	0.931828	0.0348166	0.0283752	0.602911	0.397089	5.02326	NA	NA	NA	NA	NA	5.02326	-0.332145	-0.215655	0.792029	0.0788361	14.1997	3	0.931828	1	0.602911
7776	Naaa	0.918918	0.0255407	0.0280296	0.0267326	0.000779066	0.856665	0.143335	1.10006	NA	NA	NA	NA	NA	1.10006	NA	NA	NA	NA	NA	1	0.918918	1	0.856665
7777	Naalad2	0.913546	0.0303733	0.0266995	0.0284932	0.000887696	0.855271	0.144729	-0.121367	NA	NA	NA	NA	NA	-0.121367	NA	NA	NA	NA	NA	1	0.913546	1	0.855271
7778	Nab1	0.860438	0.0272209	0.076436	0.0334875	0.00241813	0.0718326	0.928167	3.64319	NA	NA	NA	NA	NA	4.04532	NA	NA	NA	NA	NA	1	0.860438	2	0.928167
7779	Nab2	0.642285	0.0218573	0.207034	0.121779	0.00704546	0.487225	0.512775	2.13355	NA	NA	NA	NA	NA	2.5775	NA	NA	NA	NA	NA	1	0.642285	2	0.512775
7780	Nabp1	0.841916	0.0541766	0.0377572	0.0637209	0.00242965	0.855803	0.144197	2.67894	NA	NA	NA	NA	NA	2.67894	NA	NA	NA	NA	NA	1	0.841916	1	0.855803
7781	Nabp2	0.917523	0.0260588	0.0286319	0.0269731	0.000813181	0.743975	0.256025	3.7978	NA	NA	NA	NA	NA	3.7978	NA	NA	NA	NA	NA	1	0.917523	1	0.743975
7782	Naca	0.719108	0.114917	0.0364036	0.123754	0.00581748	0.00533981	0.99466	7.82644	NA	NA	NA	NA	NA	7.66879	NA	NA	NA	NA	NA	1	0.719108	2	0.99466
7783	Nacc1	0.885947	0.0293178	0.0389186	0.0445289	0.0012879	0.854529	0.145471	2.775	NA	NA	NA	NA	NA	2.775	NA	NA	NA	NA	NA	1	0.885947	1	0.854529
7784	Nacc2	0.920394	0.0257821	0.0265269	0.0265536	0.000743071	0.766166	0.233834	2.62706	NA	NA	NA	NA	NA	2.62706	NA	NA	NA	NA	NA	1	0.920394	1	0.766166
7785	Nadk	0.00531065	0.000177516	0.905603	0.0586376	0.0302711	0.0123416	0.987658	6.15361	NA	NA	NA	NA	NA	6.36782	-0.183325	-0.165232	0.493598	0.0387572	14.8019	3	0.905603	2	0.987658
7786	Nadk2	0.81005	0.0457496	0.0485919	0.0928643	0.00274435	0.709079	0.290921	6.07335	NA	NA	NA	NA	NA	6.07335	NA	NA	NA	NA	NA	1	0.81005	1	0.709079
7787	Nadsyn1	0.876656	0.0276663	0.046456	0.0477553	0.0014661	0.857049	0.142951	3.37973	NA	NA	NA	NA	NA	3.37973	NA	NA	NA	NA	NA	1	0.876656	1	0.857049
7788	Nae1	0.897308	0.0277698	0.0356904	0.0381268	0.00110454	0.857026	0.142974	3.63991	NA	NA	NA	NA	NA	3.63991	NA	NA	NA	NA	NA	1	0.897308	1	0.857026
7789	Naf1	0.915311	0.0281535	0.0265888	0.029129	0.000817828	0.814135	0.185865	0.419076	NA	NA	NA	NA	NA	0.419076	NA	NA	NA	NA	NA	1	0.915311	1	0.814135
7790	Naga	0.885671	0.0258017	0.0467712	0.0403933	0.00136256	0.494313	0.505687	4.10092	NA	NA	NA	NA	NA	3.85265	NA	NA	NA	NA	NA	1	0.885671	2	0.505687
7791	Nagk	0.869557	0.0365065	0.0375388	0.0548221	0.00157599	0.76362	0.23638	3.06237	NA	NA	NA	NA	NA	3.06237	NA	NA	NA	NA	NA	1	0.869557	1	0.76362
7792	Naglu	0.880503	0.0491139	0.0305414	0.0381385	0.00170358	0.458137	0.541863	4.39938	NA	NA	NA	NA	NA	4.16658	NA	NA	NA	NA	NA	1	0.880503	2	0.541863
7793	Nagpa	0.919937	0.0269789	0.0262126	0.0261027	0.000768732	0.798349	0.201651	2.96697	NA	NA	NA	NA	NA	2.96697	NA	NA	NA	NA	NA	1	0.919937	1	0.798349
7794	Nags	0.455445	0.0412697	0.197059	0.28837	0.0178563	0.478409	0.521591	5.50003	NA	NA	NA	NA	NA	5.34144	NA	NA	NA	NA	NA	1	0.455445	2	0.521591
7795	Naif1	0.911439	0.0331938	0.0253197	0.0291249	0.00092212	0.845038	0.154962	0.117209	NA	NA	NA	NA	NA	0.117209	NA	NA	NA	NA	NA	1	0.911439	1	0.845038
7796	Naip2	0.919453	0.0255479	0.0274182	0.0268193	0.00076184	0.18842	0.81158	-0.000628925	NA	NA	NA	NA	NA	1.08392	NA	NA	NA	NA	NA	1	0.919453	2	0.81158
7797	Naip5	0.878296	0.0258349	0.0502725	0.0441182	0.00147876	0.855174	0.144826	-0.209805	NA	NA	NA	NA	NA	-0.209805	NA	NA	NA	NA	NA	1	0.878296	1	0.855174
7798	Naip6	0.921531	0.0255981	0.0262205	0.0259219	0.000728347	0.930906	0.0690938	-5.12633	NA	NA	NA	NA	NA	-5.12633	NA	NA	NA	NA	NA	1	0.921531	1	0.930906
7799	Nampt	2.81e-09	1.07e-10	0.963178	7.07e-05	0.0367517	2.96e-08	1	3.55726	NA	NA	NA	NA	NA	4.39119	-0.759989	-0.258224	1.60532	0.182789	13.2511	3	0.963178	2	1
7800	Nanp	0.728011	0.0229817	0.144119	0.100338	0.00454952	0.721363	0.278637	3.22944	NA	NA	NA	NA	NA	3.22944	NA	NA	NA	NA	NA	1	0.728011	1	0.721363
7801	Nans	0.905791	0.0323399	0.0317156	0.0290215	0.00113236	0.203669	0.796331	3.13323	NA	NA	NA	NA	NA	2.6559	NA	NA	NA	NA	NA	1	0.905791	2	0.796331
7802	Nap1l1	0.565493	0.0346077	0.164035	0.225826	0.0100388	0.520005	0.479995	4.3617	NA	NA	NA	NA	NA	4.3617	NA	NA	NA	NA	NA	1	0.565493	1	0.520005
7803	Nap1l3	0.846285	0.0366393	0.0435348	0.071656	0.00188481	0.156106	0.843894	-2.12261	NA	NA	NA	NA	NA	-0.356392	NA	NA	NA	NA	NA	1	0.846285	2	0.843894
7804	Nap1l4	0.919211	0.0274109	0.0257065	0.0269051	0.000766568	0.855528	0.144472	4.15206	NA	NA	NA	NA	NA	4.15206	NA	NA	NA	NA	NA	1	0.919211	1	0.855528
7805	Nap1l5	0.921554	0.0255987	0.0262051	0.0259143	0.000727919	0.931599	0.0684009	-5.16708	NA	NA	NA	NA	NA	-5.16708	NA	NA	NA	NA	NA	1	0.921554	1	0.931599
7806	Napa	0.913108	0.0319909	0.0258191	0.0281778	0.000904577	0.846395	0.153605	4.50674	NA	NA	NA	NA	NA	4.50674	NA	NA	NA	NA	NA	1	0.913108	1	0.846395
7807	Napb	0.918198	0.0267156	0.0268564	0.027449	0.000781405	0.857134	0.142866	-0.0808713	NA	NA	NA	NA	NA	-0.0808713	NA	NA	NA	NA	NA	1	0.918198	1	0.857134
7808	Napepld	0.903548	0.0327206	0.0338777	0.0286268	0.00122682	0.846448	0.153552	-1.3589	NA	NA	NA	NA	NA	-1.3589	NA	NA	NA	NA	NA	1	0.903548	1	0.846448
7809	Napg	0.911307	0.0257251	0.0317211	0.0303517	0.00089545	0.83872	0.16128	2.61429	NA	NA	NA	NA	NA	2.61429	NA	NA	NA	NA	NA	1	0.911307	1	0.83872
7810	Naprt	0.88058	0.0473438	0.0265419	0.0441074	0.00142701	0.331089	0.668911	5.72135	NA	NA	NA	NA	NA	5.88282	NA	NA	NA	NA	NA	1	0.88058	2	0.668911
7811	Napsa	0.908591	0.0266286	0.0324391	0.0313906	0.000950711	0.8194	0.1806	-2.154	NA	NA	NA	NA	NA	-2.154	NA	NA	NA	NA	NA	1	0.908591	1	0.8194
7812	Narf	0.0484092	0.00141817	0.890737	0.0333408	0.0260946	0.578416	0.421584	3.62644	NA	NA	NA	NA	NA	3.62644	-0.404135	0.373294	1.10032	0.151707	9.15145	3	0.890737	1	0.578416
7813	Narfl	0.908198	0.0299837	0.0282361	0.0326505	0.000932201	0.842402	0.157598	2.96167	NA	NA	NA	NA	NA	2.96167	NA	NA	NA	NA	NA	1	0.908198	1	0.842402
7814	Nars	0.818594	0.0991572	0.0267044	0.0523098	0.00323473	0.851495	0.148505	5.33742	NA	NA	NA	NA	NA	5.33742	NA	NA	NA	NA	NA	1	0.818594	1	0.851495
7815	Nars2	0.88176	0.0321599	0.0414783	0.0430891	0.00151281	0.125198	0.874802	3.5573	NA	NA	NA	NA	NA	3.1118	NA	NA	NA	NA	NA	1	0.88176	2	0.874802
7816	Nasp	0.884725	0.0270294	0.0437005	0.0432098	0.00133511	0.854556	0.145444	2.89277	NA	NA	NA	NA	NA	2.89277	NA	NA	NA	NA	NA	1	0.884725	1	0.854556
7817	Nat1	0.906533	0.0378897	0.0262671	0.0282118	0.00109787	0.842124	0.157876	-0.0377058	NA	NA	NA	NA	NA	-0.0377058	NA	NA	NA	NA	NA	1	0.906533	1	0.842124
7818	Nat10	0.824967	0.0302595	0.0894714	0.0520202	0.00328178	0.1899	0.8101	2.98924	NA	NA	NA	NA	NA	2.47948	NA	NA	NA	NA	NA	1	0.824967	2	0.8101
7819	Nat2	0.867207	0.0461777	0.0346845	0.0500839	0.00184691	0.786547	0.213453	3.80689	NA	NA	NA	NA	NA	3.80689	NA	NA	NA	NA	NA	1	0.867207	1	0.786547
7820	Nat6	0.846738	0.0836842	0.0260589	0.0409439	0.00257544	0.72132	0.27868	4.22626	NA	NA	NA	NA	NA	4.22626	NA	NA	NA	NA	NA	1	0.846738	1	0.72132
7821	Nat8	0.45039	0.0184631	0.269649	0.250444	0.0110539	4.43e-43	1	-1.48141	NA	NA	NA	NA	NA	4.35914	NA	NA	NA	NA	NA	1	0.45039	2	1
7822	Nat9	0.831757	0.0305197	0.0625026	0.0729272	0.00229341	0.842921	0.157079	4.10888	NA	NA	NA	NA	NA	4.10888	NA	NA	NA	NA	NA	1	0.831757	1	0.842921
7823	Natd1	0.862366	0.0345529	0.0416532	0.0597593	0.00166894	0.846289	0.153711	0.448459	NA	NA	NA	NA	NA	0.448459	NA	NA	NA	NA	NA	1	0.862366	1	0.846289
7824	Nav1	0.808813	0.0589505	0.0428557	0.0862569	0.00312355	0.855603	0.144397	-1.45551	NA	NA	NA	NA	NA	-1.45551	NA	NA	NA	NA	NA	1	0.808813	1	0.855603
7825	Nav2	0.882985	0.0504125	0.0358799	0.0286746	0.0020485	0.848469	0.151531	1.93077	NA	NA	NA	NA	NA	1.93077	NA	NA	NA	NA	NA	1	0.882985	1	0.848469
7826	Nbas	0.890173	0.0471892	0.0274541	0.033728	0.00145538	0.776801	0.223199	3.06057	NA	NA	NA	NA	NA	3.06057	NA	NA	NA	NA	NA	1	0.890173	1	0.776801
7827	Nbea	0.88905	0.0270047	0.0531468	0.0291843	0.00161433	0.859352	0.140648	-1.57551	NA	NA	NA	NA	NA	-1.57551	NA	NA	NA	NA	NA	1	0.88905	1	0.859352
7828	Nbeal1	0.921535	0.0259388	0.0261733	0.0256158	0.00073671	0.842896	0.157104	3.02236	NA	NA	NA	NA	NA	3.02236	NA	NA	NA	NA	NA	1	0.921535	1	0.842896
7829	Nbeal2	0.872594	0.0394823	0.0533831	0.0321253	0.00241543	0.845818	0.154182	1.00199	NA	NA	NA	NA	NA	1.00199	NA	NA	NA	NA	NA	1	0.872594	1	0.845818
7830	Nbl1	0.889714	0.0479153	0.0310493	0.0296489	0.00167215	0.851499	0.148501	-1.57342	NA	NA	NA	NA	NA	-1.57342	NA	NA	NA	NA	NA	1	0.889714	1	0.851499
7831	Nbn	0.918637	0.0275471	0.0263961	0.0266284	0.000791537	0.856622	0.143378	2.79228	NA	NA	NA	NA	NA	2.79228	NA	NA	NA	NA	NA	1	0.918637	1	0.856622
7832	Nbr1	0.607642	0.0301145	0.145294	0.20975	0.0072007	0.293424	0.706576	5.62881	NA	NA	NA	NA	NA	5.79577	NA	NA	NA	NA	NA	1	0.607642	2	0.706576
7833	Ncald	0.830846	0.024263	0.0931998	0.0489696	0.00272169	0.000396515	0.999603	3.03875	NA	NA	NA	NA	NA	2.1027	NA	NA	NA	NA	NA	1	0.830846	2	0.999603
7834	Ncam2	0.913698	0.0286918	0.026838	0.0299294	0.000842762	0.820964	0.179036	0.118485	NA	NA	NA	NA	NA	0.118485	NA	NA	NA	NA	NA	1	0.913698	1	0.820964
7835	Ncapd2	0.913715	0.029309	0.028813	0.0272391	0.000924229	0.857132	0.142868	0.155408	NA	NA	NA	NA	NA	0.155408	NA	NA	NA	NA	NA	1	0.913715	1	0.857132
7836	Ncapd3	0.920665	0.0258161	0.0269547	0.0258089	0.000755828	0.845673	0.154327	1.60092	NA	NA	NA	NA	NA	1.60092	NA	NA	NA	NA	NA	1	0.920665	1	0.845673
7837	Ncapg	0.920424	0.0261711	0.0261695	0.0264914	0.000744095	0.905646	0.0943543	-4.15934	NA	NA	NA	NA	NA	-4.15934	NA	NA	NA	NA	NA	1	0.920424	1	0.905646
7838	Ncapg2	0.889062	0.0511135	0.0259689	0.032363	0.00149299	0.861656	0.138344	-1.83453	NA	NA	NA	NA	NA	-1.83453	NA	NA	NA	NA	NA	1	0.889062	1	0.861656
7839	Ncaph	0.917474	0.028819	0.026111	0.0267757	0.000820178	0.871111	0.128889	-2.57953	NA	NA	NA	NA	NA	-2.57953	NA	NA	NA	NA	NA	1	0.917474	1	0.871111
7840	Ncaph2	0.912889	0.0314966	0.0255641	0.0291682	0.000882013	0.855535	0.144465	3.81885	NA	NA	NA	NA	NA	3.81885	NA	NA	NA	NA	NA	1	0.912889	1	0.855535
7841	Ncbp1	0.883951	0.0357575	0.0337026	0.0452254	0.00136334	0.852579	0.147421	3.18932	NA	NA	NA	NA	NA	3.18932	NA	NA	NA	NA	NA	1	0.883951	1	0.852579
7842	Ncbp2	0.891791	0.0254274	0.0469782	0.0344642	0.00133948	0.827075	0.172925	3.22418	NA	NA	NA	NA	NA	3.22418	NA	NA	NA	NA	NA	1	0.891791	1	0.827075
7843	Ncdn	0.877825	0.0262323	0.0528472	0.0415162	0.00157925	0.841457	0.158543	1.98244	NA	NA	NA	NA	NA	1.98244	NA	NA	NA	NA	NA	1	0.877825	1	0.841457
7844	Nceh1	0.414184	0.0175419	0.302881	0.252565	0.0128279	0.366606	0.633394	2.96919	NA	NA	NA	NA	NA	3.35161	NA	NA	NA	NA	NA	1	0.414184	2	0.633394
7845	Ncf1	0.917617	0.0289288	0.0254931	0.0271573	0.000803698	0.834708	0.165292	0.899776	NA	NA	NA	NA	NA	0.899776	NA	NA	NA	NA	NA	1	0.917617	1	0.834708
7846	Ncf2	0.913503	0.0328706	0.0260603	0.026628	0.000937728	0.778792	0.221208	0.587527	NA	NA	NA	NA	NA	0.587527	NA	NA	NA	NA	NA	1	0.913503	1	0.778792
7847	Ncf4	0.914249	0.0314952	0.0253977	0.0279832	0.000874931	0.850153	0.149847	-0.0818593	NA	NA	NA	NA	NA	-0.0818593	NA	NA	NA	NA	NA	1	0.914249	1	0.850153
7848	Nck1	0.889929	0.0283427	0.0457442	0.0345273	0.00145687	0.855181	0.144819	3.5359	NA	NA	NA	NA	NA	3.5359	NA	NA	NA	NA	NA	1	0.889929	1	0.855181
7849	Nck2	0.914274	0.0310339	0.0268935	0.0268852	0.000912868	0.789489	0.210511	1.10312	NA	NA	NA	NA	NA	1.10312	NA	NA	NA	NA	NA	1	0.914274	1	0.789489
7850	Nckap1	0.91638	0.0259718	0.0291857	0.027635	0.000827172	0.853347	0.146653	5.08277	NA	NA	NA	NA	NA	5.08277	NA	NA	NA	NA	NA	1	0.91638	1	0.853347
7851	Nckap1l	0.920431	0.0262977	0.0260558	0.0264712	0.000744443	0.823245	0.176755	1.30938	NA	NA	NA	NA	NA	1.30938	NA	NA	NA	NA	NA	1	0.920431	1	0.823245
7852	Nckap5	0.858867	0.0616683	0.0238578	0.053894	0.00171303	3.84e-07	1	0.874249	NA	NA	NA	NA	NA	-2.43694	NA	NA	NA	NA	NA	1	0.858867	2	1
7853	Nckipsd	0.909528	0.0285214	0.0286826	0.032369	0.000899442	0.852685	0.147315	0.293783	NA	NA	NA	NA	NA	0.293783	NA	NA	NA	NA	NA	1	0.909528	1	0.852685
7854	Ncl	0.693418	0.02838	0.1449	0.127372	0.00593041	0.526957	0.473043	4.08181	NA	NA	NA	NA	NA	4.08181	NA	NA	NA	NA	NA	1	0.693418	1	0.526957
7855	Ncln	0.85413	0.0419731	0.041272	0.0605968	0.00202817	0.676995	0.323005	4.36728	NA	NA	NA	NA	NA	4.36728	NA	NA	NA	NA	NA	1	0.85413	1	0.676995
7856	Ncmap	0.788387	0.0530379	0.0457514	0.109745	0.00307787	0.813543	0.186457	-1.57535	NA	NA	NA	NA	NA	-1.57535	NA	NA	NA	NA	NA	1	0.788387	1	0.813543
7857	Ncoa1	0.922358	0.0256485	0.0256286	0.0256521	0.00071267	0.8551	0.1449	1.98209	NA	NA	NA	NA	NA	1.98209	NA	NA	NA	NA	NA	1	0.922358	1	0.8551
7858	Ncoa2	0.89651	0.0266008	0.0419553	0.0336891	0.00124488	0.757949	0.242051	2.83867	NA	NA	NA	NA	NA	2.83867	NA	NA	NA	NA	NA	1	0.89651	1	0.757949
7859	Ncoa3	0.921236	0.0258701	0.0264135	0.0257382	0.000741742	0.788332	0.211668	2.6078	NA	NA	NA	NA	NA	2.6078	NA	NA	NA	NA	NA	1	0.921236	1	0.788332
7860	Ncoa4	0.668366	0.0402622	0.0952059	0.190431	0.00573518	0.384076	0.615924	5.83067	NA	NA	NA	NA	NA	5.9752	NA	NA	NA	NA	NA	1	0.668366	2	0.615924
7861	Ncoa5	0.864922	0.0332276	0.0529539	0.0468621	0.00203432	0.796006	0.203994	2.14474	NA	NA	NA	NA	NA	2.14474	NA	NA	NA	NA	NA	1	0.864922	1	0.796006
7862	Ncoa6	0.917998	0.0274794	0.0260495	0.0276937	0.000779765	0.856209	0.143791	1.13709	NA	NA	NA	NA	NA	1.13709	NA	NA	NA	NA	NA	1	0.917998	1	0.856209
7863	Ncoa7	0.910524	0.0266187	0.0313532	0.0305873	0.000916594	0.857128	0.142872	-0.0773297	NA	NA	NA	NA	NA	-0.0773297	NA	NA	NA	NA	NA	1	0.910524	1	0.857128
7864	Ncor1	0.917225	0.0280055	0.0259716	0.0280054	0.000792985	0.845825	0.154175	4.12736	NA	NA	NA	NA	NA	4.12736	NA	NA	NA	NA	NA	1	0.917225	1	0.845825
7865	Ncor2	0.832169	0.0353987	0.0565349	0.0734929	0.00240487	0.854681	0.145319	1.00178	NA	NA	NA	NA	NA	1.00178	NA	NA	NA	NA	NA	1	0.832169	1	0.854681
7866	Ncstn	0.921437	0.0258003	0.0259376	0.0260994	0.000726255	0.836087	0.163913	3.8357	NA	NA	NA	NA	NA	3.8357	NA	NA	NA	NA	NA	1	0.921437	1	0.836087
7867	Ndc1	0.89465	0.0291273	0.0378967	0.037092	0.00123381	0.854823	0.145177	2.16371	NA	NA	NA	NA	NA	2.16371	NA	NA	NA	NA	NA	1	0.89465	1	0.854823
7868	Ndc80	0.921567	0.0255991	0.026202	0.0259036	0.000727834	0.931177	0.0688232	-5.14215	NA	NA	NA	NA	NA	-5.14215	NA	NA	NA	NA	NA	1	0.921567	1	0.931177
7869	Nde1	0.853206	0.0407062	0.039937	0.0642455	0.00190538	0.838644	0.161356	2.94553	NA	NA	NA	NA	NA	2.94553	NA	NA	NA	NA	NA	1	0.853206	1	0.838644
7870	Ndel1	0.813702	0.023026	0.113716	0.0463376	0.00321791	0.437511	0.562489	3.55057	NA	NA	NA	NA	NA	3.84141	NA	NA	NA	NA	NA	1	0.813702	2	0.562489
7871	Ndfip1	0.277563	0.0173337	0.322339	0.362635	0.02013	0.835377	0.164623	7.46731	-0.0819101	0.0115181	0.165432	0.0110771	11.4664	7.46731	-0.0819101	0.0115181	0.165432	0.0110771	11.4664	4	0.362635	1	0.835377
7872	Ndfip2	0.881058	0.0439148	0.0448433	0.027949	0.00223514	0.850403	0.149597	4.3682	NA	NA	NA	NA	NA	4.3682	NA	NA	NA	NA	NA	1	0.881058	1	0.850403
7873	Ndn	0.896912	0.0353775	0.0300424	0.0364836	0.00118498	0.738374	0.261626	-0.840641	NA	NA	NA	NA	NA	-0.840641	NA	NA	NA	NA	NA	1	0.896912	1	0.738374
7874	Ndnf	0.921531	0.0255981	0.0262205	0.0259219	0.000728347	0.930906	0.0690938	-5.12633	NA	NA	NA	NA	NA	-5.12633	NA	NA	NA	NA	NA	1	0.921531	1	0.930906
7875	Ndnl2	0.91544	0.0262375	0.0298136	0.0276543	0.000854492	0.856682	0.143318	3.79586	NA	NA	NA	NA	NA	3.79586	NA	NA	NA	NA	NA	1	0.91544	1	0.856682
7876	Ndor1	0.916197	0.0267135	0.0283258	0.0279375	0.000825893	0.856893	0.143107	1.70313	NA	NA	NA	NA	NA	1.70313	NA	NA	NA	NA	NA	1	0.916197	1	0.856893
7877	Ndrg1	7.18e-06	5.9e-06	0.548665	2.99e-05	0.451292	2.03e-55	1	4.94143	NA	NA	NA	NA	NA	2.48846	1.07755	0.373513	2.2809	0.458296	1.27453	3	0.548665	2	1
7878	Ndrg2	0.875605	0.0303141	0.0639488	0.0279187	0.00221395	0.854256	0.145744	9.03159	NA	NA	NA	NA	NA	9.03159	NA	NA	NA	NA	NA	1	0.875605	1	0.854256
7879	Ndrg3	0.906369	0.0280268	0.0307218	0.0339329	0.000949981	0.807416	0.192584	2.38712	NA	NA	NA	NA	NA	2.38712	NA	NA	NA	NA	NA	1	0.906369	1	0.807416
7880	Ndst1	0.860695	0.0272076	0.063172	0.0469283	0.00199694	0.798417	0.201583	5.00258	NA	NA	NA	NA	NA	5.00258	NA	NA	NA	NA	NA	1	0.860695	1	0.798417
7881	Ndst2	0.918005	0.0290568	0.0257755	0.0263464	0.000815849	0.855672	0.144328	2.66604	NA	NA	NA	NA	NA	2.66604	NA	NA	NA	NA	NA	1	0.918005	1	0.855672
7882	Ndufa1	0.0410457	0.00208748	0.798366	0.117898	0.0406029	0.817114	0.182886	7.67446	NA	NA	NA	NA	NA	7.67446	0.0413826	-0.196863	0.402331	0.0262124	18.7914	3	0.798366	1	0.817114
7883	Ndufa10	0.879889	0.0302452	0.0602594	0.0275348	0.00207135	0.856618	0.143382	6.4179	NA	NA	NA	NA	NA	6.4179	NA	NA	NA	NA	NA	1	0.879889	1	0.856618
7884	Ndufa11	0.887019	0.0256918	0.0472863	0.0386331	0.00136961	0.84887	0.15113	4.09653	NA	NA	NA	NA	NA	4.09653	NA	NA	NA	NA	NA	1	0.887019	1	0.84887
7885	Ndufa12	0.00991399	0.000307919	0.941247	0.019297	0.0292342	0.000186531	0.999813	7.11073	NA	NA	NA	NA	NA	6.86892	0.062677	-0.21032	0.438922	0.0319498	19.1063	3	0.941247	2	0.999813
7886	Ndufa13	0.693145	0.035379	0.222139	0.0379983	0.0113382	0.449221	0.550779	7.08699	NA	NA	NA	NA	NA	7.18416	NA	NA	NA	NA	NA	1	0.693145	2	0.550779
7887	Ndufa2	0.00248499	0.000222539	0.692016	0.243304	0.0619724	0.424727	0.575273	7.53889	NA	NA	NA	NA	NA	7.4508	0.0849238	-0.166147	0.373185	0.0250433	19.8049	3	0.692016	2	0.575273
7888	Ndufa3	0.314423	0.0253015	0.215525	0.427407	0.0173432	0.827786	0.172214	8.9859	0.0564899	-0.109084	0.245687	0.0136707	19.8252	8.9859	0.0564899	-0.109084	0.245687	0.0136707	19.8252	4	0.427407	1	0.827786
7889	Ndufa4	0.00367074	0.000332395	0.604035	0.337265	0.0546969	0.84758	0.15242	9.83871	NA	NA	NA	NA	NA	9.83871	0.0731532	-0.180003	0.3886	0.0197485	19.4745	3	0.604035	1	0.84758
7890	Ndufa4l2	0.879808	0.0512337	0.0354594	0.0314341	0.0020649	0.577483	0.422517	1.04368	NA	NA	NA	NA	NA	1.04368	NA	NA	NA	NA	NA	1	0.879808	1	0.577483
7891	Ndufa5	0.400849	0.0125084	0.48295	0.0886223	0.0150703	0.497192	0.502808	6.89886	NA	NA	NA	NA	NA	6.99335	0.0604313	-0.120825	0.270189	0.0193176	19.7715	3	0.48295	2	0.502808
7892	Ndufa6	0.902466	0.0332615	0.0375783	0.0253094	0.001385	0.0226137	0.977386	8.81389	NA	NA	NA	NA	NA	8.61868	NA	NA	NA	NA	NA	1	0.902466	2	0.977386
7893	Ndufa7	0.652858	0.127446	0.107642	0.091041	0.021013	0.810473	0.189527	7.91175	NA	NA	NA	NA	NA	7.91175	NA	NA	NA	NA	NA	1	0.652858	1	0.810473
7894	Ndufa8	0.754617	0.0215868	0.156756	0.0625564	0.0044842	0.724499	0.275501	6.58539	NA	NA	NA	NA	NA	6.58539	NA	NA	NA	NA	NA	1	0.754617	1	0.724499
7895	Ndufa9	0.815166	0.0241804	0.111832	0.0455034	0.0033173	0.856708	0.143292	6.74577	NA	NA	NA	NA	NA	6.74577	NA	NA	NA	NA	NA	1	0.815166	1	0.856708
7896	Ndufab1	0.397595	0.0129315	0.535044	0.037028	0.0174019	0.469694	0.530306	6.3071	NA	NA	NA	NA	NA	6.18526	0.0554179	-0.167278	0.352437	0.0284901	19.222	3	0.535044	2	0.530306
7897	Ndufaf1	0.902643	0.0287846	0.0344041	0.033071	0.00109712	0.558227	0.441773	4.2954	NA	NA	NA	NA	NA	4.2954	NA	NA	NA	NA	NA	1	0.902643	1	0.558227
7898	Ndufaf2	0.907074	0.0263076	0.0369413	0.0286055	0.0010714	0.0162223	0.983778	4.6074	NA	NA	NA	NA	NA	4.21934	NA	NA	NA	NA	NA	1	0.907074	2	0.983778
7899	Ndufaf3	0.913311	0.0297781	0.0302712	0.0256522	0.00098698	0.846668	0.153332	3.56704	NA	NA	NA	NA	NA	3.56704	NA	NA	NA	NA	NA	1	0.913311	1	0.846668
7900	Ndufaf4	0.494222	0.0184172	0.296757	0.179545	0.0110587	0.601589	0.398411	3.1977	NA	NA	NA	NA	NA	3.1977	NA	NA	NA	NA	NA	1	0.494222	1	0.601589
7901	Ndufaf5	0.911701	0.0281129	0.0305372	0.0287076	0.000941634	0.845792	0.154208	1.00246	NA	NA	NA	NA	NA	1.00246	NA	NA	NA	NA	NA	1	0.911701	1	0.845792
7902	Ndufaf6	0.867156	0.026745	0.060978	0.0432404	0.0018807	0.12963	0.87037	3.99441	NA	NA	NA	NA	NA	3.617	NA	NA	NA	NA	NA	1	0.867156	2	0.87037
7903	Ndufaf7	0.917192	0.0267841	0.0291235	0.0260501	0.000850473	0.577884	0.422116	2.53904	NA	NA	NA	NA	NA	2.53904	NA	NA	NA	NA	NA	1	0.917192	1	0.577884
7904	Ndufb10	0.00104451	6.37e-05	0.853928	0.0928781	0.0520853	0.852706	0.147294	7.29483	NA	NA	NA	NA	NA	7.29483	0.0361716	-0.202887	0.412172	0.028251	18.6739	3	0.853928	1	0.852706
7905	Ndufb11	0.692962	0.0197496	0.211994	0.0692525	0.0060419	0.820614	0.179386	7.39837	NA	NA	NA	NA	NA	7.39837	NA	NA	NA	NA	NA	1	0.692962	1	0.820614
7906	Ndufb2	0.0220352	0.00328406	0.383039	0.534555	0.0570871	0.839886	0.160114	8.03781	-0.024309	-0.173188	0.349772	0.0217579	17.4673	8.03781	-0.024309	-0.173188	0.349772	0.0217579	17.4673	4	0.534555	1	0.839886
7907	Ndufb3	0.054717	0.00383022	0.498083	0.408503	0.0348661	0.611906	0.388094	7.2979	NA	NA	NA	NA	NA	7.2979	-0.0548716	-0.190846	0.397155	0.0272102	16.9306	3	0.498083	1	0.611906
7908	Ndufb4	0.0426756	0.00146006	0.892425	0.0329068	0.0305325	0.709409	0.290591	7.85197	NA	NA	NA	NA	NA	7.85197	0.0213395	-0.211874	0.425892	0.02712	18.3834	3	0.892425	1	0.709409
7909	Ndufb5	0.533122	0.0181728	0.363275	0.0730469	0.0123832	0.595164	0.404836	6.6552	NA	NA	NA	NA	NA	6.6552	NA	NA	NA	NA	NA	1	0.533122	1	0.595164
7910	Ndufb6	0.00791287	0.000380954	0.923563	0.0236794	0.0444636	0.855145	0.144855	7.95704	NA	NA	NA	NA	NA	7.95704	0.00600826	-0.192602	0.385391	0.024217	18.1191	3	0.923563	1	0.855145
7911	Ndufb7	0.120777	0.00402315	0.713245	0.138197	0.0237586	0.803072	0.196928	7.3304	NA	NA	NA	NA	NA	7.3304	0.0541538	-0.139809	0.299861	0.0204533	19.4116	3	0.713245	1	0.803072
7912	Ndufb8	0.281227	0.00785223	0.626551	0.0668765	0.0174941	0.790012	0.209988	7.46672	NA	NA	NA	NA	NA	7.46672	0.0372114	-0.157632	0.32393	0.0216916	18.8855	3	0.626551	1	0.790012
7913	Ndufb9	0.0169095	0.000559318	0.883526	0.0697808	0.0292245	0.723105	0.276895	8.56286	NA	NA	NA	NA	NA	8.56286	0.0356541	-0.177421	0.361937	0.0211341	18.7575	3	0.883526	1	0.723105
7914	Ndufc1	0.094117	0.00421173	0.845196	0.0186528	0.0378225	0.697254	0.302746	7.23265	NA	NA	NA	NA	NA	7.23265	0.0664612	-0.157483	0.341865	0.0236335	19.5254	3	0.845196	1	0.697254
7915	Ndufc2	0.649894	0.133085	0.165094	0.0181188	0.0338079	0.641046	0.358954	7.37554	NA	NA	NA	NA	NA	7.37554	NA	NA	NA	NA	NA	1	0.649894	1	0.641046
7916	Ndufs1	0.885236	0.0273765	0.0498589	0.0359863	0.00154192	0.84284	0.15716	5.8689	NA	NA	NA	NA	NA	5.8689	NA	NA	NA	NA	NA	1	0.885236	1	0.84284
7917	Ndufs2	0.542699	0.0155135	0.343644	0.0883197	0.00982339	0.573512	0.426488	7.03107	NA	NA	NA	NA	NA	7.03107	NA	NA	NA	NA	NA	1	0.542699	1	0.573512
7918	Ndufs3	0.586346	0.0233962	0.342339	0.0342596	0.0136599	0.0594169	0.940583	7.35401	NA	NA	NA	NA	NA	7.22193	NA	NA	NA	NA	NA	1	0.586346	2	0.940583
7919	Ndufs4	0.914239	0.0287893	0.0305423	0.0254677	0.000961772	0.803842	0.196158	5.69388	NA	NA	NA	NA	NA	5.69388	NA	NA	NA	NA	NA	1	0.914239	1	0.803842
7920	Ndufs5	0.025376	0.00114706	0.778108	0.160197	0.0351723	3.52e-05	0.999965	7.35274	NA	NA	NA	NA	NA	7.09529	0.0377283	-0.197342	0.401833	0.0283169	18.7216	3	0.778108	2	0.999965
7921	Ndufs6	0.207911	0.00698956	0.659121	0.103821	0.0221584	0.469561	0.530439	7.645	NA	NA	NA	NA	NA	7.55289	0.0341276	-0.14245	0.292962	0.019394	18.8982	3	0.659121	2	0.530439
7922	Ndufs7	0.269044	0.0136418	0.494173	0.198085	0.025057	0.71762	0.28238	6.72021	NA	NA	NA	NA	NA	6.72021	0.0846232	-0.13046	0.311004	0.0231394	20.198	3	0.494173	1	0.71762
7923	Ndufs8	0.561046	0.017267	0.307011	0.105228	0.00944871	0.783402	0.216598	6.75409	NA	NA	NA	NA	NA	6.75409	NA	NA	NA	NA	NA	1	0.561046	1	0.783402
7924	Ndufv1	0.774587	0.0311794	0.106213	0.0837455	0.00427536	0.804588	0.195412	6.74926	NA	NA	NA	NA	NA	6.74926	NA	NA	NA	NA	NA	1	0.774587	1	0.804588
7925	Ndufv2	0.73626	0.0357883	0.173945	0.0455526	0.00845513	0.854329	0.145671	5.85726	NA	NA	NA	NA	NA	5.85726	NA	NA	NA	NA	NA	1	0.73626	1	0.854329
7926	Ndufv3	0.167133	0.0071054	0.57244	0.228986	0.0243365	9.34e-09	1	7.7678	NA	NA	NA	NA	NA	7.44669	0.12409	-0.101268	0.320334	0.0215085	21.3855	3	0.57244	2	1
7927	Neat1	0.896462	0.0335197	0.0313775	0.0374678	0.00117324	0.104489	0.895511	7.33868	NA	NA	NA	NA	NA	6.94153	NA	NA	NA	NA	NA	1	0.896462	2	0.895511
7928	Neb	0.852044	0.0314731	0.0525528	0.0619893	0.00194121	0.496251	0.503749	2.23888	NA	NA	NA	NA	NA	1.74279	NA	NA	NA	NA	NA	1	0.852044	2	0.503749
7929	Nebl	0.921531	0.0255981	0.0262205	0.0259219	0.000728347	0.930906	0.0690938	-5.12633	NA	NA	NA	NA	NA	-5.12633	NA	NA	NA	NA	NA	1	0.921531	1	0.930906
7930	Necab1	0.779166	0.0258213	0.120483	0.0705361	0.00399279	0.00320795	0.996792	4.1956	NA	NA	NA	NA	NA	3.68132	NA	NA	NA	NA	NA	1	0.779166	2	0.996792
7931	Necap1	0.899525	0.0279347	0.0362047	0.0352116	0.00112434	0.82448	0.17552	4.03948	NA	NA	NA	NA	NA	4.03948	NA	NA	NA	NA	NA	1	0.899525	1	0.82448
7932	Necap2	0.918836	0.028369	0.0257336	0.026267	0.000794522	0.85025	0.14975	2.0428	NA	NA	NA	NA	NA	2.0428	NA	NA	NA	NA	NA	1	0.918836	1	0.85025
7933	Nedd1	0.895141	0.0288788	0.0362901	0.0385196	0.00117078	0.85284	0.14716	2.78113	NA	NA	NA	NA	NA	2.78113	NA	NA	NA	NA	NA	1	0.895141	1	0.85284
7934	Nedd4	0.793861	0.0318	0.0805301	0.0905829	0.00322582	0.812546	0.187454	5.96519	NA	NA	NA	NA	NA	5.96519	NA	NA	NA	NA	NA	1	0.793861	1	0.812546
7935	Nedd4l	0.354824	0.00986982	0.560888	0.0588165	0.0156017	0.131455	0.868545	3.07736	NA	NA	NA	NA	NA	2.54102	0.436336	-0.417455	1.20774	0.237648	21.0845	3	0.560888	2	0.868545
7936	Nedd8	0.171439	0.0152653	0.278559	0.509933	0.0248035	0.366197	0.633803	6.35472	0.0324238	-0.12615	0.260501	0.0204967	18.961	6.22443	0.0324238	-0.12615	0.260501	0.0209257	18.961	4	0.509933	2	0.633803
7937	Nedd9	0.904639	0.025763	0.0359954	0.0325778	0.00102511	0.837115	0.162885	1.06281	NA	NA	NA	NA	NA	1.06281	NA	NA	NA	NA	NA	1	0.904639	1	0.837115
7938	Neil1	0.867869	0.0254893	0.0688435	0.0357766	0.00202193	0.854729	0.145271	1.64035	NA	NA	NA	NA	NA	1.64035	NA	NA	NA	NA	NA	1	0.867869	1	0.854729
7939	Neil2	0.920078	0.0255578	0.0271754	0.0264336	0.000754872	0.903286	0.096714	-4.15244	NA	NA	NA	NA	NA	-4.15244	NA	NA	NA	NA	NA	1	0.920078	1	0.903286
7940	Nek1	0.919456	0.0261471	0.0273021	0.0263184	0.000776405	0.857112	0.142888	1.58744	NA	NA	NA	NA	NA	1.58744	NA	NA	NA	NA	NA	1	0.919456	1	0.857112
7941	Nek2	0.911192	0.0298595	0.0288318	0.0291717	0.000944809	0.852247	0.147753	0.155153	NA	NA	NA	NA	NA	0.155153	NA	NA	NA	NA	NA	1	0.911192	1	0.852247
7942	Nek3	0.918948	0.0270683	0.0268689	0.0263231	0.000791442	0.857134	0.142866	-0.0796553	NA	NA	NA	NA	NA	-0.0796553	NA	NA	NA	NA	NA	1	0.918948	1	0.857134
7943	Nek4	0.900288	0.0275121	0.0390494	0.0319577	0.00119332	0.852576	0.147424	2.13635	NA	NA	NA	NA	NA	2.13635	NA	NA	NA	NA	NA	1	0.900288	1	0.852576
7944	Nek6	0.881531	0.0412068	0.0396794	0.0357279	0.0018548	0.333825	0.666175	4.01899	NA	NA	NA	NA	NA	3.71218	NA	NA	NA	NA	NA	1	0.881531	2	0.666175
7945	Nek7	0.913422	0.0325061	0.025638	0.0275211	0.000912383	0.828841	0.171159	4.37733	NA	NA	NA	NA	NA	4.37733	NA	NA	NA	NA	NA	1	0.913422	1	0.828841
7946	Nek8	0.898517	0.032809	0.033665	0.0337797	0.00122927	0.809934	0.190066	0.85681	NA	NA	NA	NA	NA	0.85681	NA	NA	NA	NA	NA	1	0.898517	1	0.809934
7947	Nek9	0.902381	0.0324754	0.0295908	0.0344881	0.00106493	0.788633	0.211367	3.76918	NA	NA	NA	NA	NA	3.76918	NA	NA	NA	NA	NA	1	0.902381	1	0.788633
7948	Nelfa	0.877616	0.0256225	0.0523683	0.0428638	0.00152892	0.716963	0.283037	2.43195	NA	NA	NA	NA	NA	2.43195	NA	NA	NA	NA	NA	1	0.877616	1	0.716963
7949	Nelfb	0.903005	0.02819	0.0343225	0.0334106	0.00107148	0.855416	0.144584	3.21678	NA	NA	NA	NA	NA	3.21678	NA	NA	NA	NA	NA	1	0.903005	1	0.855416
7950	Nelfcd	0.914566	0.0272476	0.0278843	0.0294717	0.000830756	0.851482	0.148518	3.70829	NA	NA	NA	NA	NA	3.70829	NA	NA	NA	NA	NA	1	0.914566	1	0.851482
7951	Nelfe	0.873628	0.0295061	0.0473463	0.0479209	0.00159909	0.82005	0.17995	3.64063	NA	NA	NA	NA	NA	3.64063	NA	NA	NA	NA	NA	1	0.873628	1	0.82005
7952	Nemf	0.918794	0.0283773	0.0261184	0.0259033	0.000806676	0.853039	0.146961	2.96132	NA	NA	NA	NA	NA	2.96132	NA	NA	NA	NA	NA	1	0.918794	1	0.853039
7953	Nenf	0.89002	0.0491803	0.0259913	0.0333718	0.00143622	0.494126	0.505874	3.239	NA	NA	NA	NA	NA	3.54997	NA	NA	NA	NA	NA	1	0.89002	2	0.505874
7954	Neo1	0.915616	0.0276866	0.0299271	0.025865	0.000904943	0.856479	0.143521	1.95221	NA	NA	NA	NA	NA	1.95221	NA	NA	NA	NA	NA	1	0.915616	1	0.856479
7955	Nes	0.919376	0.0269241	0.026828	0.0260861	0.000785664	0.857134	0.142866	-0.0799938	NA	NA	NA	NA	NA	-0.0799938	NA	NA	NA	NA	NA	1	0.919376	1	0.857134
7956	Net1	0.00882532	0.000275484	0.956272	0.00477665	0.0298502	0.00893964	0.99106	4.68445	NA	NA	NA	NA	NA	4.28401	0.333586	-0.341893	0.955343	0.111501	20.953	3	0.956272	2	0.99106
7957	Neto2	0.891661	0.0302412	0.0385174	0.0382736	0.00130634	0.700078	0.299922	-0.775936	NA	NA	NA	NA	NA	-0.775936	NA	NA	NA	NA	NA	1	0.891661	1	0.700078
7958	Neu1	0.863641	0.0333514	0.0460716	0.055157	0.00177916	0.827945	0.172055	3.14639	NA	NA	NA	NA	NA	3.14639	NA	NA	NA	NA	NA	1	0.863641	1	0.827945
7959	Neu2	0.912377	0.0272932	0.0287694	0.0306996	0.00086062	0.717792	0.282208	0.475036	NA	NA	NA	NA	NA	0.475036	NA	NA	NA	NA	NA	1	0.912377	1	0.717792
7960	Neu3	0.909407	0.0275513	0.0335359	0.0284898	0.001016	0.163171	0.836829	1.32135	NA	NA	NA	NA	NA	0.295339	NA	NA	NA	NA	NA	1	0.909407	2	0.836829
7961	Neurl1b	0.916991	0.0277222	0.0279472	0.0264952	0.000844891	0.865109	0.134891	-2.3462	NA	NA	NA	NA	NA	-2.3462	NA	NA	NA	NA	NA	1	0.916991	1	0.865109
7962	Neurl2	0.896491	0.0261194	0.0385773	0.0376883	0.00112396	0.474813	0.525187	0.288799	NA	NA	NA	NA	NA	1.08384	NA	NA	NA	NA	NA	1	0.896491	2	0.525187
7963	Neurl3	0.910981	0.0270903	0.0309764	0.0300314	0.000921164	0.80831	0.19169	1.5481	NA	NA	NA	NA	NA	1.5481	NA	NA	NA	NA	NA	1	0.910981	1	0.80831
7964	Neurl4	0.918883	0.0257243	0.0274575	0.027167	0.000768678	0.822469	0.177531	2.03293	NA	NA	NA	NA	NA	2.03293	NA	NA	NA	NA	NA	1	0.918883	1	0.822469
7965	Nexn	0.874847	0.0382406	0.0477369	0.0370889	0.00208663	0.863553	0.136447	-1.99677	NA	NA	NA	NA	NA	-1.99677	NA	NA	NA	NA	NA	1	0.874847	1	0.863553
7966	NF	0.17396	0.00494406	0.748285	0.0515445	0.0212667	3.34e-19	1	12.4217	NA	NA	NA	NA	NA	12.8964	0.153932	-0.0395942	0.317885	0.0123245	23.0383	3	0.748285	2	1
7967	Nf1	0.916168	0.0267812	0.0301812	0.0259878	0.00088225	0.857093	0.142907	2.32486	NA	NA	NA	NA	NA	2.32486	NA	NA	NA	NA	NA	1	0.916168	1	0.857093
7968	Nf2	0.889234	0.029581	0.036938	0.0430186	0.00122877	0.844558	0.155442	2.80383	NA	NA	NA	NA	NA	2.80383	NA	NA	NA	NA	NA	1	0.889234	1	0.844558
7969	Nfam1	0.918714	0.0267373	0.0278894	0.0258472	0.000811665	0.826522	0.173478	0.446952	NA	NA	NA	NA	NA	0.446952	NA	NA	NA	NA	NA	1	0.918714	1	0.826522
7970	Nfat5	0.918658	0.0255401	0.0282971	0.026718	0.000786703	0.856393	0.143607	1.62758	NA	NA	NA	NA	NA	1.62758	NA	NA	NA	NA	NA	1	0.918658	1	0.856393
7971	Nfatc1	0.91432	0.0276892	0.0273546	0.0298078	0.000828404	0.849284	0.150716	0.94191	NA	NA	NA	NA	NA	0.94191	NA	NA	NA	NA	NA	1	0.91432	1	0.849284
7972	Nfatc2ip	0.902082	0.0262922	0.038112	0.032403	0.00111082	0.855633	0.144367	-0.213539	NA	NA	NA	NA	NA	-0.213539	NA	NA	NA	NA	NA	1	0.902082	1	0.855633
7973	Nfatc3	0.919282	0.0268471	0.0260826	0.027027	0.000761728	0.835789	0.164211	2.74569	NA	NA	NA	NA	NA	2.74569	NA	NA	NA	NA	NA	1	0.919282	1	0.835789
7974	Nfe2	0.712191	0.0448282	0.175154	0.0568015	0.0110249	0.00166384	0.998336	1.87499	NA	NA	NA	NA	NA	0.359363	NA	NA	NA	NA	NA	1	0.712191	2	0.998336
7975	Nfe2l1	0.866462	0.0453	0.0567918	0.0284774	0.00296917	0.839774	0.160226	4.67035	NA	NA	NA	NA	NA	4.67035	NA	NA	NA	NA	NA	1	0.866462	1	0.839774
7976	Nfe2l2	0.825793	0.0841807	0.025012	0.0624644	0.0025497	0.839639	0.160361	4.74325	NA	NA	NA	NA	NA	4.74325	NA	NA	NA	NA	NA	1	0.825793	1	0.839639
7977	Nfe2l3	0.884765	0.0417612	0.0279486	0.0442065	0.00131918	0.855822	0.144178	0.50438	NA	NA	NA	NA	NA	0.50438	NA	NA	NA	NA	NA	1	0.884765	1	0.855822
7978	Nfia	0.899287	0.0267662	0.0400346	0.0327201	0.00119158	0.854273	0.145727	2.67168	NA	NA	NA	NA	NA	2.67168	NA	NA	NA	NA	NA	1	0.899287	1	0.854273
7979	Nfib	0.913672	0.0258742	0.0312486	0.0283199	0.000884925	0.712777	0.287223	4.07184	NA	NA	NA	NA	NA	4.07184	NA	NA	NA	NA	NA	1	0.913672	1	0.712777
7980	Nfic	0.193329	0.0226861	0.172599	0.591132	0.0202536	0.842787	0.157213	3.15127	-0.35951	-0.133608	0.767068	0.121708	13.3591	3.15127	-0.35951	-0.133608	0.767068	0.121708	13.3591	4	0.591132	1	0.842787
7981	Nfil3	2.53e-14	3.01e-15	0.893365	9.4e-06	0.106625	0.0168827	0.983117	3.99919	NA	NA	NA	NA	NA	3.4673	1.07821	-0.783877	2.66608	0.384461	21.5988	3	0.893365	2	0.983117
7982	Nfix	0.588469	0.0171769	0.304997	0.0804543	0.00890259	0.734756	0.265244	3.24196	NA	NA	NA	NA	NA	3.24196	NA	NA	NA	NA	NA	1	0.588469	1	0.734756
7983	Nfkb1	0.912406	0.0282174	0.0277911	0.0307262	0.000859478	0.850789	0.149211	2.82134	NA	NA	NA	NA	NA	2.82134	NA	NA	NA	NA	NA	1	0.912406	1	0.850789
7984	Nfkb2	0.916312	0.027096	0.0270264	0.0287663	0.000799192	0.856304	0.143696	1.37391	NA	NA	NA	NA	NA	1.37391	NA	NA	NA	NA	NA	1	0.916312	1	0.856304
7985	Nfkbia	0.864657	0.0445484	0.0598246	0.027888	0.00308225	0.0917067	0.908293	4.19092	NA	NA	NA	NA	NA	4.61706	NA	NA	NA	NA	NA	1	0.864657	2	0.908293
7986	Nfkbib	0.919929	0.02739	0.0255692	0.0263502	0.000761299	0.724187	0.275813	3.11292	NA	NA	NA	NA	NA	3.11292	NA	NA	NA	NA	NA	1	0.919929	1	0.724187
7987	Nfkbie	0.920994	0.0266079	0.0255851	0.0260735	0.000739163	0.855914	0.144086	0.041428	NA	NA	NA	NA	NA	0.041428	NA	NA	NA	NA	NA	1	0.920994	1	0.855914
7988	Nfkbil1	0.880372	0.0339946	0.0353109	0.0489595	0.00136349	0.817839	0.182161	2.2176	NA	NA	NA	NA	NA	2.2176	NA	NA	NA	NA	NA	1	0.880372	1	0.817839
7989	Nfkbiz	0.882711	0.0534166	0.0279698	0.0342098	0.00169257	0.774169	0.225831	1.43352	NA	NA	NA	NA	NA	1.43352	NA	NA	NA	NA	NA	1	0.882711	1	0.774169
7990	Nfrkb	0.921684	0.0258592	0.0260157	0.0257113	0.000729907	0.855591	0.144409	1.58749	NA	NA	NA	NA	NA	1.58749	NA	NA	NA	NA	NA	1	0.921684	1	0.855591
7991	Nfs1	0.881501	0.0276108	0.0451639	0.0443096	0.00141465	0.857048	0.142952	5.04155	NA	NA	NA	NA	NA	5.04155	NA	NA	NA	NA	NA	1	0.881501	1	0.857048
7992	Nfu1	0.910546	0.0301744	0.0327385	0.0254562	0.00108492	0.778588	0.221412	4.45977	NA	NA	NA	NA	NA	4.45977	NA	NA	NA	NA	NA	1	0.910546	1	0.778588
7993	Nfx1	0.63398	0.0187884	0.252826	0.0869133	0.00749267	0.787945	0.212055	3.59829	NA	NA	NA	NA	NA	3.59829	NA	NA	NA	NA	NA	1	0.63398	1	0.787945
7994	Nfxl1	0.903933	0.0379849	0.0269461	0.0300034	0.00113232	0.842759	0.157241	2.09955	NA	NA	NA	NA	NA	2.09955	NA	NA	NA	NA	NA	1	0.903933	1	0.842759
7995	Nfya	0.913238	0.0288614	0.0289119	0.0280752	0.000913714	0.837009	0.162991	1.38782	NA	NA	NA	NA	NA	1.38782	NA	NA	NA	NA	NA	1	0.913238	1	0.837009
7996	Nfyb	0.890831	0.0359252	0.0420976	0.0294487	0.0016977	0.790836	0.209164	3.92285	NA	NA	NA	NA	NA	3.92285	NA	NA	NA	NA	NA	1	0.890831	1	0.790836
7997	Nfyc	0.906302	0.0267882	0.0333505	0.0325736	0.000985765	0.845614	0.154386	3.37149	NA	NA	NA	NA	NA	3.37149	NA	NA	NA	NA	NA	1	0.906302	1	0.845614
7998	Ngdn	0.911187	0.0307671	0.0313732	0.0256136	0.00105934	0.853343	0.146657	3.89566	NA	NA	NA	NA	NA	3.89566	NA	NA	NA	NA	NA	1	0.911187	1	0.853343
7999	Ngef	0.089714	0.00579515	0.806999	0.0453636	0.0521287	0.510959	0.489041	3.21779	NA	NA	NA	NA	NA	3.21779	-0.607231	0.0673212	1.2219	0.189867	11.5782	3	0.806999	1	0.510959
8000	Ngf	0.889655	0.0378652	0.0344972	0.0365146	0.00146826	0.840469	0.159531	1.30993	NA	NA	NA	NA	NA	1.30993	NA	NA	NA	NA	NA	1	0.889655	1	0.840469
8001	Ngfr	0.764428	0.0255699	0.14672	0.058375	0.00490772	0.837443	0.162557	0.902171	NA	NA	NA	NA	NA	0.902171	NA	NA	NA	NA	NA	1	0.764428	1	0.837443
8002	Ngfrap1	0.904727	0.0299869	0.0307837	0.0334823	0.00102032	0.845244	0.154756	0.119723	NA	NA	NA	NA	NA	0.119723	NA	NA	NA	NA	NA	1	0.904727	1	0.845244
8003	Ngly1	0.916048	0.0264965	0.0280012	0.0286438	0.000809931	0.856147	0.143853	4.00202	NA	NA	NA	NA	NA	4.00202	NA	NA	NA	NA	NA	1	0.916048	1	0.856147
8004	Ngrn	0.915868	0.0261918	0.0297424	0.0273472	0.000850565	0.842241	0.157759	3.86332	NA	NA	NA	NA	NA	3.86332	NA	NA	NA	NA	NA	1	0.915868	1	0.842241
8005	Nhej1	0.916156	0.025917	0.030391	0.0266761	0.000859725	0.788345	0.211655	1.67799	NA	NA	NA	NA	NA	1.67799	NA	NA	NA	NA	NA	1	0.916156	1	0.788345
8006	Nhlrc1	0.915781	0.0302147	0.0254402	0.0277247	0.000839357	0.857136	0.142864	-0.167762	NA	NA	NA	NA	NA	-0.167762	NA	NA	NA	NA	NA	1	0.915781	1	0.857136
8007	Nhlrc2	0.62918	0.0197412	0.216451	0.127836	0.00679138	0.300536	0.699464	2.85177	NA	NA	NA	NA	NA	3.26206	NA	NA	NA	NA	NA	1	0.62918	2	0.699464
8008	Nhlrc3	0.906237	0.0273318	0.0324189	0.0330341	0.000977744	0.813246	0.186754	2.54676	NA	NA	NA	NA	NA	2.54676	NA	NA	NA	NA	NA	1	0.906237	1	0.813246
8009	Nhp2	0.0902797	0.015395	0.17839	0.685515	0.0304201	0.0270484	0.972952	4.79568	-0.120094	-0.222682	0.506003	0.0527561	16.1108	4.44497	-0.120094	-0.222682	0.506003	0.0569186	16.1108	4	0.685515	2	0.972952
8010	Nhp2l1	0.919988	0.0259573	0.0271994	0.0260879	0.000767426	0.652253	0.347747	4.96379	NA	NA	NA	NA	NA	4.96379	NA	NA	NA	NA	NA	1	0.919988	1	0.652253
8011	Nhsl1	0.90387	0.0256102	0.0382885	0.0311464	0.00108486	0.810633	0.189367	0.763553	NA	NA	NA	NA	NA	0.763553	NA	NA	NA	NA	NA	1	0.90387	1	0.810633
8012	Nicn1	0.845646	0.0274577	0.0836814	0.0404979	0.00271709	0.834502	0.165498	2.65288	NA	NA	NA	NA	NA	2.65288	NA	NA	NA	NA	NA	1	0.845646	1	0.834502
8013	Nid1	0.917118	0.0286552	0.0257251	0.0276978	0.000803777	0.855302	0.144698	2.17465	NA	NA	NA	NA	NA	2.17465	NA	NA	NA	NA	NA	1	0.917118	1	0.855302
8014	Nid2	0.734477	0.0262129	0.196656	0.0356355	0.00701849	0.582916	0.417084	1.54742	NA	NA	NA	NA	NA	1.54742	NA	NA	NA	NA	NA	1	0.734477	1	0.582916
8015	Nif3l1	0.915051	0.0304401	0.0279101	0.0256701	0.000928459	0.814331	0.185669	2.37092	NA	NA	NA	NA	NA	2.37092	NA	NA	NA	NA	NA	1	0.915051	1	0.814331
8016	Nifk	0.79034	0.0886374	0.0279382	0.0899509	0.00313329	0.759908	0.240092	3.73256	NA	NA	NA	NA	NA	3.73256	NA	NA	NA	NA	NA	1	0.79034	1	0.759908
8017	Nim1k	0.880003	0.0244513	0.0582466	0.0356806	0.00161841	0.82919	0.17081	-0.168277	NA	NA	NA	NA	NA	-0.168277	NA	NA	NA	NA	NA	1	0.880003	1	0.82919
8018	Nin	0.922404	0.0256296	0.0256242	0.0256304	0.000711986	0.857134	0.142866	0.00273009	NA	NA	NA	NA	NA	0.00273009	NA	NA	NA	NA	NA	1	0.922404	1	0.857134
8019	Ninj1	0.17263	0.00669084	0.716785	0.0761126	0.0277814	0.00144419	0.998556	6.6064	NA	NA	NA	NA	NA	6.34329	0.158581	-0.138718	0.421383	0.0332148	21.2548	3	0.716785	2	0.998556
8020	Ninl	0.919624	0.0274927	0.0255451	0.0265741	0.000763686	0.883335	0.116665	-3.56441	NA	NA	NA	NA	NA	-3.56441	NA	NA	NA	NA	NA	1	0.919624	1	0.883335
8021	Nip7	0.914673	0.026319	0.0288341	0.0293446	0.000829678	0.789582	0.210418	2.43916	NA	NA	NA	NA	NA	2.43916	NA	NA	NA	NA	NA	1	0.914673	1	0.789582
8022	Nipa1	0.90248	0.0388123	0.0250708	0.0325582	0.0010782	0.734029	0.265971	0.325479	NA	NA	NA	NA	NA	0.325479	NA	NA	NA	NA	NA	1	0.90248	1	0.734029
8023	Nipa2	0.921386	0.0261519	0.026056	0.0256661	0.000739555	0.837016	0.162984	3.72706	NA	NA	NA	NA	NA	3.72706	NA	NA	NA	NA	NA	1	0.921386	1	0.837016
8024	Nipal1	0.532478	0.0319379	0.148141	0.278558	0.00888546	0.00125436	0.998746	-0.0787017	NA	NA	NA	NA	NA	1.74413	NA	NA	NA	NA	NA	1	0.532478	2	0.998746
8025	Nipal3	0.901204	0.0300509	0.032954	0.0346923	0.00109886	0.845123	0.154877	1.15622	NA	NA	NA	NA	NA	1.15622	NA	NA	NA	NA	NA	1	0.901204	1	0.845123
8026	Nipbl	0.910802	0.0264961	0.0309292	0.0308727	0.00089976	0.83078	0.16922	2.7519	NA	NA	NA	NA	NA	2.7519	NA	NA	NA	NA	NA	1	0.910802	1	0.83078
8027	Nipsnap1	0.724079	0.0344642	0.172342	0.0609122	0.00820302	0.00056419	0.999436	7.19047	NA	NA	NA	NA	NA	6.97767	NA	NA	NA	NA	NA	1	0.724079	2	0.999436
8028	Nipsnap3b	0.896566	0.0440767	0.0259261	0.0321565	0.00127457	0.0399984	0.960002	5.85028	NA	NA	NA	NA	NA	5.62032	NA	NA	NA	NA	NA	1	0.896566	2	0.960002
8029	Nisch	0.896706	0.0249507	0.044456	0.0326503	0.00123698	0.581846	0.418154	4.44128	NA	NA	NA	NA	NA	4.44128	NA	NA	NA	NA	NA	1	0.896706	1	0.581846
8030	Nit1	0.680854	0.075689	0.051313	0.186439	0.00570435	0.822118	0.177882	6.13938	NA	NA	NA	NA	NA	6.13938	NA	NA	NA	NA	NA	1	0.680854	1	0.822118
8031	Nit2	0.0101052	0.00121964	0.438579	0.497162	0.0529342	0.853119	0.146881	6.81205	0.112619	0.111728	0.317277	0.0232879	2.98483	6.81205	0.112619	0.111728	0.317277	0.0232879	2.98483	4	0.497162	1	0.853119
8032	Nkain4	0.890452	0.0335696	0.0485994	0.0255465	0.00183217	0.858413	0.141587	-1.70455	NA	NA	NA	NA	NA	-1.70455	NA	NA	NA	NA	NA	1	0.890452	1	0.858413
8033	Nkap	0.914814	0.0308754	0.0254185	0.0280342	0.000857887	0.844813	0.155187	1.79819	NA	NA	NA	NA	NA	1.79819	NA	NA	NA	NA	NA	1	0.914814	1	0.844813
8034	Nkapl	0.921584	0.0255996	0.0261916	0.0258977	0.000727546	0.931765	0.0682351	-5.17695	NA	NA	NA	NA	NA	-5.17695	NA	NA	NA	NA	NA	1	0.921584	1	0.931765
8035	Nkd1	0.92089	0.0255875	0.0267064	0.0260738	0.000742054	0.855436	0.144564	0.0419958	NA	NA	NA	NA	NA	0.0419958	NA	NA	NA	NA	NA	1	0.92089	1	0.855436
8036	Nkg7	0.884406	0.0280495	0.0444606	0.0416739	0.0014101	0.234425	0.765575	-1.80201	NA	NA	NA	NA	NA	-0.164284	NA	NA	NA	NA	NA	1	0.884406	2	0.765575
8037	Nkiras1	0.919839	0.026576	0.0271564	0.025644	0.000784604	0.856896	0.143104	1.72671	NA	NA	NA	NA	NA	1.72671	NA	NA	NA	NA	NA	1	0.919839	1	0.856896
8038	Nkiras2	0.896694	0.0329247	0.0304286	0.0388356	0.00111727	0.857114	0.142886	1.61496	NA	NA	NA	NA	NA	1.61496	NA	NA	NA	NA	NA	1	0.896694	1	0.857114
8039	Nkrf	0.920916	0.0266222	0.0255829	0.026139	0.00073956	0.835364	0.164636	0.154188	NA	NA	NA	NA	NA	0.154188	NA	NA	NA	NA	NA	1	0.920916	1	0.835364
8040	Nktr	0.904832	0.0367856	0.0263473	0.0309644	0.00107114	0.853076	0.146924	2.98217	NA	NA	NA	NA	NA	2.98217	NA	NA	NA	NA	NA	1	0.904832	1	0.853076
8041	Nkx2-6	0.83132	0.0729912	0.0279784	0.0652541	0.00245655	0.501989	0.498011	-1.0794	NA	NA	NA	NA	NA	-1.0794	NA	NA	NA	NA	NA	1	0.83132	1	0.501989
8042	Nle1	0.890181	0.0294911	0.036817	0.0422912	0.00121972	0.822574	0.177426	0.689365	NA	NA	NA	NA	NA	0.689365	NA	NA	NA	NA	NA	1	0.890181	1	0.822574
8043	Nlgn2	0.920131	0.0255592	0.0271573	0.0263978	0.00075437	0.903092	0.0969084	-4.14534	NA	NA	NA	NA	NA	-4.14534	NA	NA	NA	NA	NA	1	0.920131	1	0.903092
8044	Nlk	0.920508	0.0269373	0.025835	0.0259633	0.000756021	0.856021	0.143979	1.94025	NA	NA	NA	NA	NA	1.94025	NA	NA	NA	NA	NA	1	0.920508	1	0.856021
8045	Nln	0.907482	0.0283793	0.0315625	0.0315889	0.000987042	0.857056	0.142944	3.27519	NA	NA	NA	NA	NA	3.27519	NA	NA	NA	NA	NA	1	0.907482	1	0.857056
8046	Nlrc4	0.921531	0.0255981	0.0262205	0.0259219	0.000728347	0.930906	0.0690938	-5.12633	NA	NA	NA	NA	NA	-5.12633	NA	NA	NA	NA	NA	1	0.921531	1	0.930906
8047	Nlrc5	0.78554	0.103098	0.048979	0.0559551	0.00642822	0.617667	0.382333	1.72886	NA	NA	NA	NA	NA	1.72886	NA	NA	NA	NA	NA	1	0.78554	1	0.617667
8048	Nlrp12	0.0471508	0.075159	0.0159874	0.836219	0.0254841	0.849854	0.150146	2.62358	0.38541	-0.488313	1.24417	0.237114	20.5522	2.62358	0.38541	-0.488313	1.24417	0.237114	20.5522	4	0.836219	1	0.849854
8049	Nlrp1b	0.921531	0.0255981	0.0262205	0.0259219	0.000728347	0.930906	0.0690938	-5.12633	NA	NA	NA	NA	NA	-5.12633	NA	NA	NA	NA	NA	1	0.921531	1	0.930906
8050	Nlrp3	0.921522	0.0255979	0.0262196	0.0259324	0.000728324	0.931283	0.0687173	-5.14837	NA	NA	NA	NA	NA	-5.14837	NA	NA	NA	NA	NA	1	0.921522	1	0.931283
8051	Nlrp5-ps	0.911766	0.0253401	0.0329587	0.0290191	0.000915999	0.850389	0.149611	0.855541	NA	NA	NA	NA	NA	0.855541	NA	NA	NA	NA	NA	1	0.911766	1	0.850389
8052	Nlrp6	0.853487	0.0287969	0.084132	0.0307458	0.00283865	0.709284	0.290716	4.85354	NA	NA	NA	NA	NA	4.85354	NA	NA	NA	NA	NA	1	0.853487	1	0.709284
8053	Nlrx1	0.912964	0.0261944	0.0307928	0.0291653	0.000883493	0.851357	0.148643	1.85471	NA	NA	NA	NA	NA	1.85471	NA	NA	NA	NA	NA	1	0.912964	1	0.851357
8054	Nmb	0.899212	0.0265247	0.0374865	0.0356714	0.00110576	0.863761	0.136239	-2.00118	NA	NA	NA	NA	NA	-2.00118	NA	NA	NA	NA	NA	1	0.899212	1	0.863761
8055	Nmd3	0.877028	0.0249176	0.055318	0.0411647	0.00157167	0.856608	0.143392	3.54994	NA	NA	NA	NA	NA	3.54994	NA	NA	NA	NA	NA	1	0.877028	1	0.856608
8056	Nme1	0.0476996	0.00715624	0.570374	0.289198	0.0855717	0.0188208	0.981179	5.93494	NA	NA	NA	NA	NA	5.65417	0.128615	-0.269641	0.597488	0.0528361	19.7	3	0.570374	2	0.981179
8057	Nme2	0.00255645	0.00166838	0.0680454	0.883322	0.0444076	0.0588007	0.941199	8.50243	0.00829206	-0.158623	0.317678	0.0186816	18.1995	8.34517	0.00829206	-0.158623	0.317678	0.0190337	18.1995	4	0.883322	2	0.941199
8058	Nme3	0.869576	0.0305569	0.0455453	0.0527216	0.00160046	0.856645	0.143355	4.87299	NA	NA	NA	NA	NA	4.87299	NA	NA	NA	NA	NA	1	0.869576	1	0.856645
8059	Nme4	0.896415	0.0408994	0.0280591	0.0333468	0.00128021	0.817928	0.182072	0.119443	NA	NA	NA	NA	NA	0.119443	NA	NA	NA	NA	NA	1	0.896415	1	0.817928
8060	Nme6	0.844591	0.0775698	0.0490322	0.0243039	0.00450327	0.833774	0.166226	3.24976	NA	NA	NA	NA	NA	3.24976	NA	NA	NA	NA	NA	1	0.844591	1	0.833774
8061	Nme7	0.911966	0.0258016	0.0317108	0.0296239	0.000897171	0.842185	0.157815	1.4916	NA	NA	NA	NA	NA	1.4916	NA	NA	NA	NA	NA	1	0.911966	1	0.842185
8062	Nmi	0.739233	0.0303044	0.108347	0.117674	0.00444161	0.807904	0.192096	3.74873	NA	NA	NA	NA	NA	3.74873	NA	NA	NA	NA	NA	1	0.739233	1	0.807904
8063	Nmnat1	0.881334	0.0341116	0.0410257	0.0419403	0.00158788	0.85485	0.14515	2.91936	NA	NA	NA	NA	NA	2.91936	NA	NA	NA	NA	NA	1	0.881334	1	0.85485
8064	Nmnat3	0.85423	0.033032	0.0481953	0.0626787	0.00186365	0.651064	0.348936	2.00315	NA	NA	NA	NA	NA	2.00315	NA	NA	NA	NA	NA	1	0.85423	1	0.651064
8065	Nmral1	0.911153	0.0318886	0.0256681	0.0303916	0.000898331	0.622984	0.377016	2.11699	NA	NA	NA	NA	NA	2.11699	NA	NA	NA	NA	NA	1	0.911153	1	0.622984
8066	Nmrk1	2.4e-10	1.2e-11	0.951432	0.00110286	0.0474647	2.37e-06	0.999998	3.28077	NA	NA	NA	NA	NA	4.10236	-0.938587	-0.101367	1.88809	0.230123	12.4109	3	0.951432	2	0.999998
8067	Nmt1	0.919414	0.0276017	0.0256125	0.0266034	0.000768912	0.857103	0.142897	4.79357	NA	NA	NA	NA	NA	4.79357	NA	NA	NA	NA	NA	1	0.919414	1	0.857103
8068	Nmt2	0.892311	0.0410581	0.0282807	0.0370485	0.00130128	0.830721	0.169279	2.73988	NA	NA	NA	NA	NA	2.73988	NA	NA	NA	NA	NA	1	0.892311	1	0.830721
8069	Nnat	0.881582	0.0270233	0.0589658	0.0306212	0.00180749	0.838831	0.161169	0.357871	NA	NA	NA	NA	NA	0.357871	NA	NA	NA	NA	NA	1	0.881582	1	0.838831
8070	Nnmt	0.000572227	0.000171275	0.187021	0.756258	0.0559778	5.23e-05	0.999948	7.35783	-0.0572614	-0.560669	1.12717	0.0765967	17.6112	6.52402	-0.0572614	-0.560669	1.12717	0.0863861	17.6112	4	0.756258	2	0.999948
8071	Nnt	0.472639	0.442264	0.0142544	0.0575039	0.0133383	0.701426	0.298574	4.45557	NA	NA	NA	NA	NA	4.45557	NA	NA	NA	NA	NA	1	0.472639	1	0.701426
8072	Noa1	0.790221	0.0408193	0.064611	0.101011	0.00333752	0.852972	0.147028	1.9723	NA	NA	NA	NA	NA	1.9723	NA	NA	NA	NA	NA	1	0.790221	1	0.852972
8073	Nob1	0.902354	0.0254316	0.0389604	0.0321563	0.00109804	0.830075	0.169925	1.80961	NA	NA	NA	NA	NA	1.80961	NA	NA	NA	NA	NA	1	0.902354	1	0.830075
8074	Noc2l	0.908872	0.0333976	0.0256236	0.0311656	0.000941569	0.821963	0.178037	3.0418	NA	NA	NA	NA	NA	3.0418	NA	NA	NA	NA	NA	1	0.908872	1	0.821963
8075	Noc3l	0.9105	0.0284674	0.0292335	0.0308847	0.000914005	0.837125	0.162875	1.38716	NA	NA	NA	NA	NA	1.38716	NA	NA	NA	NA	NA	1	0.9105	1	0.837125
8076	Noc4l	0.895241	0.0419783	0.0267069	0.0348213	0.0012523	0.82859	0.17141	2.3554	NA	NA	NA	NA	NA	2.3554	NA	NA	NA	NA	NA	1	0.895241	1	0.82859
8077	Nod1	0.91313	0.0294701	0.0263976	0.03015	0.00085195	0.856981	0.143019	2.07157	NA	NA	NA	NA	NA	2.07157	NA	NA	NA	NA	NA	1	0.91313	1	0.856981
8078	Nodal	0.871366	0.0633488	0.0348907	0.0278579	0.00253658	0.355197	0.644803	-1.96231	NA	NA	NA	NA	NA	-0.463211	NA	NA	NA	NA	NA	1	0.871366	2	0.644803
8079	Nol10	0.901163	0.0306214	0.0302283	0.0369601	0.00102716	0.853075	0.146925	0.738319	NA	NA	NA	NA	NA	0.738319	NA	NA	NA	NA	NA	1	0.901163	1	0.853075
8080	Nol11	0.912607	0.0294303	0.0266756	0.0304272	0.000860252	0.857066	0.142934	2.53909	NA	NA	NA	NA	NA	2.53909	NA	NA	NA	NA	NA	1	0.912607	1	0.857066
8081	Nol12	0.914992	0.0268574	0.0279677	0.0293621	0.000820925	0.837144	0.162856	1.61384	NA	NA	NA	NA	NA	1.61384	NA	NA	NA	NA	NA	1	0.914992	1	0.837144
8082	Nol4l	0.917564	0.0266379	0.0293801	0.0255646	0.000852937	0.283565	0.716435	-0.584291	NA	NA	NA	NA	NA	-2.27664	NA	NA	NA	NA	NA	1	0.917564	2	0.716435
8083	Nol6	0.86968	0.0423763	0.0331984	0.0531272	0.00161763	0.812389	0.187611	2.53904	NA	NA	NA	NA	NA	2.53904	NA	NA	NA	NA	NA	1	0.86968	1	0.812389
8084	Nol7	0.908398	0.0336156	0.0277292	0.0292306	0.00102613	0.85617	0.14383	4.20298	NA	NA	NA	NA	NA	4.20298	NA	NA	NA	NA	NA	1	0.908398	1	0.85617
8085	Nol8	0.887881	0.0349108	0.0315547	0.0444129	0.0012407	0.856935	0.143065	1.84285	NA	NA	NA	NA	NA	1.84285	NA	NA	NA	NA	NA	1	0.887881	1	0.856935
8086	Nol9	0.863567	0.028916	0.0507853	0.0550316	0.00170052	0.85574	0.14426	2.68405	NA	NA	NA	NA	NA	2.68405	NA	NA	NA	NA	NA	1	0.863567	1	0.85574
8087	Nolc1	0.427702	0.0322052	0.17367	0.353345	0.013077	0.735299	0.264701	3.03579	NA	NA	NA	NA	NA	3.03579	NA	NA	NA	NA	NA	1	0.427702	1	0.735299
8088	Nom1	0.915875	0.0307224	0.0257355	0.0268036	0.00086328	0.83928	0.16072	2.66556	NA	NA	NA	NA	NA	2.66556	NA	NA	NA	NA	NA	1	0.915875	1	0.83928
8089	Nomo1	0.671502	0.0436332	0.089307	0.189754	0.00580304	0.564116	0.435884	3.43891	NA	NA	NA	NA	NA	3.43891	NA	NA	NA	NA	NA	1	0.671502	1	0.564116
8090	Nono	0.903608	0.0279811	0.0326438	0.0347563	0.00101085	0.851084	0.148916	5.07478	NA	NA	NA	NA	NA	5.07478	NA	NA	NA	NA	NA	1	0.903608	1	0.851084
8091	Nop10	0.21927	0.00820367	0.570226	0.180966	0.0213342	3.4e-07	1	6.63973	NA	NA	NA	NA	NA	6.29038	0.0320507	-0.187676	0.380786	0.0302673	18.6461	3	0.570226	2	1
8092	Nop14	0.911728	0.0292916	0.027311	0.0307924	0.000877435	0.856515	0.143485	2.50505	NA	NA	NA	NA	NA	2.50505	NA	NA	NA	NA	NA	1	0.911728	1	0.856515
8093	Nop16	0.518716	0.0197799	0.290821	0.159593	0.0110897	0.796674	0.203326	3.95767	NA	NA	NA	NA	NA	3.95767	NA	NA	NA	NA	NA	1	0.518716	1	0.796674
8094	Nop2	0.39831	0.0205844	0.264614	0.302817	0.013675	0.85713	0.14287	3.17622	NA	NA	NA	NA	NA	3.17622	NA	NA	NA	NA	NA	1	0.39831	1	0.85713
8095	Nop56	0.373296	0.056248	0.0899871	0.466909	0.0135592	0.411177	0.588823	3.88192	-0.319652	-0.111397	0.677013	0.0872007	13.2809	3.5209	-0.319652	-0.111397	0.677013	0.0961419	13.2809	4	0.466909	2	0.588823
8096	Nop58	0.883347	0.0395459	0.0317759	0.0439085	0.00142255	0.663669	0.336331	3.23258	NA	NA	NA	NA	NA	3.23258	NA	NA	NA	NA	NA	1	0.883347	1	0.663669
8097	Nop9	0.918389	0.0259417	0.0273582	0.0275383	0.000772784	0.856504	0.143496	2.50518	NA	NA	NA	NA	NA	2.50518	NA	NA	NA	NA	NA	1	0.918389	1	0.856504
8098	Nos1ap	0.891416	0.0455698	0.029569	0.0319335	0.00151159	0.852514	0.147486	0.22508	NA	NA	NA	NA	NA	0.22508	NA	NA	NA	NA	NA	1	0.891416	1	0.852514
8099	Nos3	0.918136	0.0268779	0.0267278	0.0274762	0.00078244	0.857133	0.142867	0.0808332	NA	NA	NA	NA	NA	0.0808332	NA	NA	NA	NA	NA	1	0.918136	1	0.857133
8100	Nosip	0.878352	0.0266524	0.0495743	0.0439171	0.00150427	0.833799	0.166201	2.8824	NA	NA	NA	NA	NA	2.8824	NA	NA	NA	NA	NA	1	0.878352	1	0.833799
8101	Nostrin	0.73433	0.0379694	0.101584	0.120864	0.00525252	0.573733	0.426267	3.54334	NA	NA	NA	NA	NA	3.54334	NA	NA	NA	NA	NA	1	0.73433	1	0.573733
8102	Notch1	0.9194	0.026126	0.0276548	0.0260334	0.000785849	0.779701	0.220299	1.78913	NA	NA	NA	NA	NA	1.78913	NA	NA	NA	NA	NA	1	0.9194	1	0.779701
8103	Notch2	0.919936	0.0275244	0.025707	0.0260634	0.000769152	0.855816	0.144184	3.46968	NA	NA	NA	NA	NA	3.46968	NA	NA	NA	NA	NA	1	0.919936	1	0.855816
8104	Notch3	0.745602	0.0898769	0.0371751	0.122865	0.00448118	0.84823	0.15177	-1.57098	NA	NA	NA	NA	NA	-1.57098	NA	NA	NA	NA	NA	1	0.745602	1	0.84823
8105	Notch4	0.922404	0.0256296	0.0256242	0.0256304	0.000711986	0.857134	0.142866	0.00273009	NA	NA	NA	NA	NA	0.00273009	NA	NA	NA	NA	NA	1	0.922404	1	0.857134
8106	Notum	0.717944	0.0553805	0.0611812	0.160774	0.00471938	0.854738	0.145262	3.84916	NA	NA	NA	NA	NA	3.84916	NA	NA	NA	NA	NA	1	0.717944	1	0.854738
8107	Nox1	0.922407	0.0256285	0.0256238	0.0256289	0.000711941	0.857134	0.142866	-0.259734	NA	NA	NA	NA	NA	-0.259734	NA	NA	NA	NA	NA	1	0.922407	1	0.857134
8108	Nox4	0.874379	0.0485645	0.0424529	0.0322459	0.00235791	0.855138	0.144862	3.54281	NA	NA	NA	NA	NA	3.54281	NA	NA	NA	NA	NA	1	0.874379	1	0.855138
8109	Noxo1	0.918158	0.0274957	0.0261183	0.0274455	0.000782152	0.87532	0.12468	-3.15385	NA	NA	NA	NA	NA	-3.15385	NA	NA	NA	NA	NA	1	0.918158	1	0.87532
8110	Npas2	0.329223	0.0120132	0.624844	0.0111191	0.0228003	1.43e-16	1	2.41434	NA	NA	NA	NA	NA	-1.10253	1.61929	-0.207409	3.26504	-1.48071	23.5134	3	0.624844	2	1
8111	Npat	0.921199	0.0264218	0.0255926	0.0260524	0.000734047	0.856128	0.143872	0.982591	NA	NA	NA	NA	NA	0.982591	NA	NA	NA	NA	NA	1	0.921199	1	0.856128
8112	Npb	0.918248	0.0265591	0.0269467	0.0274668	0.000779399	0.819587	0.180413	0.0417967	NA	NA	NA	NA	NA	0.0417967	NA	NA	NA	NA	NA	1	0.918248	1	0.819587
8113	Npc1	0.000681476	6.5e-05	0.861044	0.0561224	0.0820875	0.000183452	0.999817	4.53027	NA	NA	NA	NA	NA	5.0165	-0.24832	0.383801	0.914255	0.0911248	8.19353	3	0.861044	2	0.999817
8114	Npc2	0.890623	0.0380571	0.0314411	0.0385351	0.00134351	0.753767	0.246233	4.58989	NA	NA	NA	NA	NA	4.58989	NA	NA	NA	NA	NA	1	0.890623	1	0.753767
8115	Npdc1	0.903401	0.026001	0.0398683	0.0295821	0.00114746	0.842544	0.157456	0.836143	NA	NA	NA	NA	NA	0.836143	NA	NA	NA	NA	NA	1	0.903401	1	0.842544
8116	Npepl1	0.902593	0.0268836	0.0346259	0.0348663	0.00103133	0.820806	0.179194	4.57924	NA	NA	NA	NA	NA	4.57924	NA	NA	NA	NA	NA	1	0.902593	1	0.820806
8117	Npepps	0.904148	0.0392049	0.0255869	0.029951	0.00110948	0.849291	0.150709	2.52636	NA	NA	NA	NA	NA	2.52636	NA	NA	NA	NA	NA	1	0.904148	1	0.849291
8118	Npff	0.91604	0.0300764	0.025447	0.0276009	0.000835501	0.857135	0.142865	-0.259131	NA	NA	NA	NA	NA	-0.259131	NA	NA	NA	NA	NA	1	0.91604	1	0.857135
8119	Nphp1	0.903526	0.0261652	0.0375279	0.0316937	0.00108677	0.85584	0.14416	0.504712	NA	NA	NA	NA	NA	0.504712	NA	NA	NA	NA	NA	1	0.903526	1	0.85584
8120	Nphp3	0.913897	0.0254004	0.0312602	0.0285736	0.000868831	0.849812	0.150188	1.0618	NA	NA	NA	NA	NA	1.0618	NA	NA	NA	NA	NA	1	0.913897	1	0.849812
8121	Npl	0.900138	0.0250118	0.04109	0.032618	0.00114175	0.844809	0.155191	0.258442	NA	NA	NA	NA	NA	0.258442	NA	NA	NA	NA	NA	1	0.900138	1	0.844809
8122	Nploc4	0.872267	0.0396332	0.0370649	0.0493505	0.00168412	0.783361	0.216639	4.38671	NA	NA	NA	NA	NA	4.38671	NA	NA	NA	NA	NA	1	0.872267	1	0.783361
8123	Npm1	0.862752	0.0254526	0.0611153	0.0488768	0.001803	0.0724088	0.927591	6.43483	NA	NA	NA	NA	NA	6.25682	NA	NA	NA	NA	NA	1	0.862752	2	0.927591
8124	Npm3	0.87691	0.032492	0.0386892	0.0504752	0.00143354	0.76451	0.23549	4.14927	NA	NA	NA	NA	NA	4.14927	NA	NA	NA	NA	NA	1	0.87691	1	0.76451
8125	Npnt	0.922417	0.0256241	0.0256228	0.0256241	0.000711785	0.520058	0.479942	-1.85411	NA	NA	NA	NA	NA	-1.85411	NA	NA	NA	NA	NA	1	0.922417	1	0.520058
8126	Npr1	0.91621	0.02733	0.0289584	0.0266381	0.000863811	0.856547	0.143453	2.19918	NA	NA	NA	NA	NA	2.19918	NA	NA	NA	NA	NA	1	0.91621	1	0.856547
8127	Npr2	0.852222	0.0318908	0.0733434	0.0397993	0.00274457	0.833412	0.166588	3.15807	NA	NA	NA	NA	NA	3.15807	NA	NA	NA	NA	NA	1	0.852222	1	0.833412
8128	Npr3	0.922404	0.0256296	0.0256242	0.0256304	0.000711986	0.857134	0.142866	0.00273009	NA	NA	NA	NA	NA	0.00273009	NA	NA	NA	NA	NA	1	0.922404	1	0.857134
8129	Nprl2	0.883567	0.029325	0.0513386	0.0340653	0.00170389	0.856323	0.143677	3.21972	NA	NA	NA	NA	NA	3.21972	NA	NA	NA	NA	NA	1	0.883567	1	0.856323
8130	Nprl3	0.921848	0.025714	0.0258412	0.0258761	0.000720815	0.835831	0.164169	2.43992	NA	NA	NA	NA	NA	2.43992	NA	NA	NA	NA	NA	1	0.921848	1	0.835831
8131	Nptn	0.882013	0.026729	0.0456661	0.0442079	0.00138389	0.54839	0.45161	4.55702	NA	NA	NA	NA	NA	4.55702	NA	NA	NA	NA	NA	1	0.882013	1	0.54839
8132	Nptxr	0.919482	0.0275697	0.0255412	0.0266411	0.000765825	0.903882	0.0961184	-4.1713	NA	NA	NA	NA	NA	-4.1713	NA	NA	NA	NA	NA	1	0.919482	1	0.903882
8133	Npy4r	0.921531	0.0255981	0.0262205	0.0259219	0.000728347	0.930906	0.0690938	-5.12633	NA	NA	NA	NA	NA	-5.12633	NA	NA	NA	NA	NA	1	0.921531	1	0.930906
8134	Nqo1	0.868844	0.0504716	0.0363323	0.0422419	0.00211056	0.782972	0.217028	2.25343	NA	NA	NA	NA	NA	2.25343	NA	NA	NA	NA	NA	1	0.868844	1	0.782972
8135	Nqo2	0.356292	0.192747	0.163536	0.198955	0.0884696	0.842626	0.157374	4.94475	NA	NA	NA	NA	NA	4.94475	NA	NA	NA	NA	NA	1	0.356292	1	0.842626
8136	Nr0b2	0.00340297	0.00612256	0.0653823	0.807458	0.117635	0.00715116	0.992849	3.93249	0.576718	-0.119177	1.17781	0.149753	23.2216	4.64895	0.576718	-0.119177	1.17781	0.126674	23.2216	4	0.807458	2	0.992849
8137	Nr1d1	2.76e-15	5.12e-16	0.144577	0.828625	0.0267978	7.32e-20	1	-1.78521	-0.23934	2.09996	4.22711	-1.18392	6.43348	2.01808	-0.23934	2.09996	4.22711	1.04731	6.43348	4	0.828625	2	1
8138	Nr1d2	2.57e-15	7.16e-17	0.968879	0.00419182	0.0269288	7.03e-37	1	0.916891	NA	NA	NA	NA	NA	3.99881	-0.976968	0.898056	2.65403	0.331853	9.16066	3	0.968879	2	1
8139	Nr1h2	0.813462	0.0360439	0.0594729	0.0883862	0.0026352	0.851629	0.148371	3.7643	NA	NA	NA	NA	NA	3.7643	NA	NA	NA	NA	NA	1	0.813462	1	0.851629
8140	Nr1h3	0.458328	0.0561774	0.194146	0.267552	0.0237966	0.833981	0.166019	5.89539	NA	NA	NA	NA	NA	5.89539	NA	NA	NA	NA	NA	1	0.458328	1	0.833981
8141	Nr1h4	0.101346	0.00335691	0.841168	0.0262667	0.0278623	0.577447	0.422553	6.08039	NA	NA	NA	NA	NA	6.08039	-0.232136	-0.0798587	0.490977	0.0403738	13.2656	3	0.841168	1	0.577447
8142	Nr1h5	0.920678	0.0255817	0.0268007	0.0261945	0.000744676	0.855433	0.144567	0.0422616	NA	NA	NA	NA	NA	0.0422616	NA	NA	NA	NA	NA	1	0.920678	1	0.855433
8143	Nr1i2	0.225971	0.0608777	0.30918	0.320676	0.0832948	0.109117	0.890883	4.59241	-0.140441	-0.175612	0.449726	0.048964	15.4233	4.9053	-0.140441	-0.175612	0.449726	0.0458409	15.4233	4	0.320676	2	0.890883
8144	Nr1i3	0.349326	0.0100089	0.52529	0.100325	0.0150505	0.0223829	0.977617	5.59052	NA	NA	NA	NA	NA	6.11107	-0.430471	-0.162944	0.920555	0.0753187	13.3822	3	0.52529	2	0.977617
8145	Nr2c1	0.91788	0.0258621	0.0276999	0.0277771	0.000780471	0.744474	0.255526	1.97242	NA	NA	NA	NA	NA	1.97242	NA	NA	NA	NA	NA	1	0.91788	1	0.744474
8146	Nr2c2	0.906218	0.0317869	0.0323436	0.0285168	0.0011345	0.843584	0.156416	1.65363	NA	NA	NA	NA	NA	1.65363	NA	NA	NA	NA	NA	1	0.906218	1	0.843584
8147	Nr2c2ap	0.71243	0.0238184	0.210181	0.0465432	0.0070269	0.630037	0.369963	3.12176	NA	NA	NA	NA	NA	3.12176	NA	NA	NA	NA	NA	1	0.71243	1	0.630037
8148	Nr2f2	0.665045	0.0191405	0.214507	0.0951331	0.00617369	0.451288	0.548712	2.45884	NA	NA	NA	NA	NA	2.86945	NA	NA	NA	NA	NA	1	0.665045	2	0.548712
8149	Nr2f6	0.561903	0.193786	0.102655	0.106253	0.035403	0.432355	0.567645	6.26215	NA	NA	NA	NA	NA	6.13026	NA	NA	NA	NA	NA	1	0.561903	2	0.567645
8150	Nr3c1	0.918138	0.0258282	0.0288989	0.0263216	0.000812956	0.772105	0.227895	4.5772	NA	NA	NA	NA	NA	4.5772	NA	NA	NA	NA	NA	1	0.918138	1	0.772105
8151	Nr3c2	0.814119	0.0359861	0.0843768	0.0617884	0.00372967	0.454799	0.545201	2.05836	NA	NA	NA	NA	NA	2.52225	NA	NA	NA	NA	NA	1	0.814119	2	0.545201
8152	Nr4a1	0.91697	0.0283548	0.0281131	0.0256933	0.000869321	0.341639	0.658361	0.353896	NA	NA	NA	NA	NA	-0.99376	NA	NA	NA	NA	NA	1	0.91697	2	0.658361
8153	Nr5a2	0.829056	0.0251823	0.104334	0.0382579	0.00316912	0.778843	0.221157	3.92361	NA	NA	NA	NA	NA	3.92361	NA	NA	NA	NA	NA	1	0.829056	1	0.778843
8154	Nr6a1	0.913018	0.0273549	0.0314619	0.0272227	0.000942628	0.851513	0.148487	1.0999	NA	NA	NA	NA	NA	1.0999	NA	NA	NA	NA	NA	1	0.913018	1	0.851513
8155	Nradd	0.898432	0.0262574	0.0386473	0.0355341	0.0011295	0.855544	0.144456	-0.308325	NA	NA	NA	NA	NA	-0.308325	NA	NA	NA	NA	NA	1	0.898432	1	0.855544
8156	Nrarp	0.879756	0.0277981	0.0451259	0.0458944	0.00142587	0.852262	0.147738	0.156749	NA	NA	NA	NA	NA	0.156749	NA	NA	NA	NA	NA	1	0.879756	1	0.852262
8157	Nras	0.899856	0.0314774	0.0325923	0.0349346	0.0011401	0.75168	0.24832	2.75812	NA	NA	NA	NA	NA	2.75812	NA	NA	NA	NA	NA	1	0.899856	1	0.75168
8158	Nrbf2	0.906749	0.0270276	0.0323684	0.0328899	0.000964807	0.854209	0.145791	3.65837	NA	NA	NA	NA	NA	3.65837	NA	NA	NA	NA	NA	1	0.906749	1	0.854209
8159	Nrbp1	0.914648	0.0271436	0.0301403	0.027174	0.000894461	0.857114	0.142886	4.38513	NA	NA	NA	NA	NA	4.38513	NA	NA	NA	NA	NA	1	0.914648	1	0.857114
8160	Nrbp2	0.563016	0.220051	0.0425239	0.157789	0.0166202	0.773971	0.226029	3.63243	NA	NA	NA	NA	NA	3.63243	NA	NA	NA	NA	NA	1	0.563016	1	0.773971
8161	Nrd1	0.909169	0.0289476	0.0298143	0.0311195	0.000949276	0.856665	0.143335	3.80694	NA	NA	NA	NA	NA	3.80694	NA	NA	NA	NA	NA	1	0.909169	1	0.856665
8162	Nrde2	0.907391	0.0292652	0.0332794	0.0289906	0.00107333	0.85591	0.14409	1.83219	NA	NA	NA	NA	NA	1.83219	NA	NA	NA	NA	NA	1	0.907391	1	0.85591
8163	Nrep	4.94e-07	4.13e-08	0.867005	0.0605081	0.072486	0.000135651	0.999864	3.00873	NA	NA	NA	NA	NA	3.98949	-1.15179	-0.190341	2.33482	0.292621	12.6256	3	0.867005	2	0.999864
8164	Nrf1	0.915259	0.0280393	0.0268311	0.0290491	0.000821981	0.829055	0.170945	1.98302	NA	NA	NA	NA	NA	1.98302	NA	NA	NA	NA	NA	1	0.915259	1	0.829055
8165	Nrg1	0.921592	0.0261823	0.0255998	0.025899	0.000727286	0.931813	0.0681866	-5.17789	NA	NA	NA	NA	NA	-5.17789	NA	NA	NA	NA	NA	1	0.921592	1	0.931813
8166	Nrg4	0.00763963	0.000246367	0.83995	0.125077	0.0270871	0.000819622	0.99918	0.584227	NA	NA	NA	NA	NA	2.01482	-1.07931	-0.0757147	2.16392	0.537002	12.2675	3	0.83995	2	0.99918
8167	Nrgn	0.898245	0.0316009	0.035629	0.0332713	0.00125345	0.732701	0.267299	-0.994812	NA	NA	NA	NA	NA	-0.994812	NA	NA	NA	NA	NA	1	0.898245	1	0.732701
8168	Nrip1	0.898816	0.033959	0.0368107	0.0290238	0.00139078	0.670223	0.329777	2.0813	NA	NA	NA	NA	NA	2.0813	NA	NA	NA	NA	NA	1	0.898816	1	0.670223
8169	Nrm	0.922406	0.0256286	0.0256241	0.0256295	0.000711954	0.855177	0.144823	-0.211317	NA	NA	NA	NA	NA	-0.211317	NA	NA	NA	NA	NA	1	0.922406	1	0.855177
8170	Nrn1	0.640895	0.0185369	0.25703	0.0761035	0.00743423	2.83e-05	0.999972	7.8543	NA	NA	NA	NA	NA	7.4378	NA	NA	NA	NA	NA	1	0.640895	2	0.999972
8171	Nrn1l	0.921567	0.0255991	0.026202	0.0259036	0.000727834	0.931177	0.0688232	-5.14215	NA	NA	NA	NA	NA	-5.14215	NA	NA	NA	NA	NA	1	0.921567	1	0.931177
8172	Nrp	0.883678	0.0300368	0.0391225	0.0458332	0.0013298	0.807156	0.192844	0.66649	NA	NA	NA	NA	NA	0.66649	NA	NA	NA	NA	NA	1	0.883678	1	0.807156
8173	Nrp1	0.905721	0.0287672	0.0327855	0.0316849	0.00104132	0.525632	0.474368	4.50445	NA	NA	NA	NA	NA	4.50445	NA	NA	NA	NA	NA	1	0.905721	1	0.525632
8174	Nrp2	0.916415	0.029514	0.0268382	0.0263683	0.000864348	0.645899	0.354101	1.60285	NA	NA	NA	NA	NA	1.60285	NA	NA	NA	NA	NA	1	0.916415	1	0.645899
8175	Nrros	0.92129	0.0256058	0.026321	0.0260518	0.000731552	0.856602	0.143398	0.982689	NA	NA	NA	NA	NA	0.982689	NA	NA	NA	NA	NA	1	0.92129	1	0.856602
8176	Nrtn	0.842311	0.0397371	0.0437869	0.0720995	0.0020657	0.854676	0.145324	-0.642102	NA	NA	NA	NA	NA	-0.642102	NA	NA	NA	NA	NA	1	0.842311	1	0.854676
8177	Nrxn1	0.91508	0.0315082	0.0261467	0.0263647	0.00090029	0.789896	0.210104	0.787359	NA	NA	NA	NA	NA	0.787359	NA	NA	NA	NA	NA	1	0.91508	1	0.789896
8178	Nsa2	0.904381	0.0328766	0.0273619	0.0343855	0.000994676	0.783837	0.216163	4.701	NA	NA	NA	NA	NA	4.701	NA	NA	NA	NA	NA	1	0.904381	1	0.783837
8179	Nsd1	0.917707	0.027606	0.0260531	0.0278505	0.000783714	0.809189	0.190811	3.48729	NA	NA	NA	NA	NA	3.48729	NA	NA	NA	NA	NA	1	0.917707	1	0.809189
8180	Nsdhl	0.749203	0.0314303	0.100365	0.114791	0.00421046	0.0359344	0.964066	5.7223	NA	NA	NA	NA	NA	5.19727	NA	NA	NA	NA	NA	1	0.749203	2	0.964066
8181	Nsf	0.915152	0.028917	0.0288399	0.0261794	0.000911281	0.855469	0.144531	2.38686	NA	NA	NA	NA	NA	2.38686	NA	NA	NA	NA	NA	1	0.915152	1	0.855469
8182	Nsfl1c	0.88333	0.0263479	0.0577987	0.0307998	0.00172401	0.848781	0.151219	4.7028	NA	NA	NA	NA	NA	4.7028	NA	NA	NA	NA	NA	1	0.88333	1	0.848781
8183	Nsg1	0.919064	0.0270631	0.0268643	0.0262174	0.000791056	0.855731	0.144269	-0.122268	NA	NA	NA	NA	NA	-0.122268	NA	NA	NA	NA	NA	1	0.919064	1	0.855731
8184	Nsg2	0.919399	0.0255389	0.0276276	0.026667	0.000767433	0.902569	0.0974308	-4.12633	NA	NA	NA	NA	NA	-4.12633	NA	NA	NA	NA	NA	1	0.919399	1	0.902569
8185	Nsl1	0.86888	0.0386447	0.0399906	0.0507065	0.00177864	0.855279	0.144721	-0.523631	NA	NA	NA	NA	NA	-0.523631	NA	NA	NA	NA	NA	1	0.86888	1	0.855279
8186	Nsmaf	0.90824	0.0267424	0.0319956	0.0320802	0.000942083	0.847519	0.152481	2.76384	NA	NA	NA	NA	NA	2.76384	NA	NA	NA	NA	NA	1	0.90824	1	0.847519
8187	Nsmce1	0.78111	0.0388739	0.067035	0.109645	0.00333616	0.794385	0.205615	3.34088	NA	NA	NA	NA	NA	3.34088	NA	NA	NA	NA	NA	1	0.78111	1	0.794385
8188	Nsmce2	0.875122	0.0292927	0.0458104	0.0482419	0.0015334	0.826362	0.173638	2.98696	NA	NA	NA	NA	NA	2.98696	NA	NA	NA	NA	NA	1	0.875122	1	0.826362
8189	Nsmce4a	0.739878	0.0549	0.0907818	0.107704	0.00673614	0.178357	0.821643	4.22609	NA	NA	NA	NA	NA	4.51881	NA	NA	NA	NA	NA	1	0.739878	2	0.821643
8190	Nsmf	0.889545	0.0266413	0.0497172	0.0326074	0.001489	0.370957	0.629043	5.38768	NA	NA	NA	NA	NA	5.20184	NA	NA	NA	NA	NA	1	0.889545	2	0.629043
8191	Nsun2	0.792536	0.0629163	0.0382979	0.10321	0.00304032	0.846732	0.153268	4.56128	NA	NA	NA	NA	NA	4.56128	NA	NA	NA	NA	NA	1	0.792536	1	0.846732
8192	Nsun3	0.910209	0.026788	0.0317518	0.0303166	0.000934473	0.85637	0.14363	1.54634	NA	NA	NA	NA	NA	1.54634	NA	NA	NA	NA	NA	1	0.910209	1	0.85637
8193	Nsun4	0.917595	0.0266847	0.0268404	0.028099	0.00078055	0.84105	0.15895	2.82098	NA	NA	NA	NA	NA	2.82098	NA	NA	NA	NA	NA	1	0.917595	1	0.84105
8194	Nsun5	0.91619	0.0273741	0.0278122	0.027793	0.00083098	0.855952	0.144048	1.87608	NA	NA	NA	NA	NA	1.87608	NA	NA	NA	NA	NA	1	0.91619	1	0.855952
8195	Nsun6	0.900361	0.0297046	0.0317719	0.0371138	0.00104821	0.839583	0.160417	1.06257	NA	NA	NA	NA	NA	1.06257	NA	NA	NA	NA	NA	1	0.900361	1	0.839583
8196	Nt5c	0.906494	0.0267329	0.0326217	0.0331898	0.000962028	0.807944	0.192056	4.20341	NA	NA	NA	NA	NA	4.20341	NA	NA	NA	NA	NA	1	0.906494	1	0.807944
8197	Nt5c2	0.911527	0.0273421	0.0299615	0.0302704	0.000898725	0.855445	0.144555	2.3408	NA	NA	NA	NA	NA	2.3408	NA	NA	NA	NA	NA	1	0.911527	1	0.855445
8198	Nt5c3	0.865994	0.0330683	0.0420863	0.0572444	0.00160708	0.632776	0.367224	3.63128	NA	NA	NA	NA	NA	3.63128	NA	NA	NA	NA	NA	1	0.865994	1	0.632776
8199	Nt5c3b	0.904455	0.0262985	0.0345302	0.0337121	0.00100402	0.857132	0.142868	0.0818638	NA	NA	NA	NA	NA	0.0818638	NA	NA	NA	NA	NA	1	0.904455	1	0.857132
8200	Nt5dc1	0.920543	0.0259481	0.0262856	0.0264819	0.000740932	0.791524	0.208476	3.21591	NA	NA	NA	NA	NA	3.21591	NA	NA	NA	NA	NA	1	0.920543	1	0.791524
8201	Nt5dc2	0.878175	0.02693	0.0505773	0.042767	0.001551	0.547585	0.452415	1.17399	NA	NA	NA	NA	NA	1.17399	NA	NA	NA	NA	NA	1	0.878175	1	0.547585
8202	Nt5dc3	0.904114	0.0274879	0.0328228	0.0345775	0.000997916	0.847322	0.152678	1.79859	NA	NA	NA	NA	NA	1.79859	NA	NA	NA	NA	NA	1	0.904114	1	0.847322
8203	Nt5e	0.620144	0.149667	0.170021	0.0191343	0.0410334	1.82e-05	0.999982	2.98033	NA	NA	NA	NA	NA	1.76676	NA	NA	NA	NA	NA	1	0.620144	2	0.999982
8204	Nt5m	0.780948	0.0291131	0.119852	0.0656196	0.00446796	0.0447094	0.955291	3.20436	NA	NA	NA	NA	NA	2.61694	NA	NA	NA	NA	NA	1	0.780948	2	0.955291
8205	Ntan1	0.915106	0.0280994	0.0271158	0.028846	0.000832623	0.791787	0.208213	3.20826	NA	NA	NA	NA	NA	3.20826	NA	NA	NA	NA	NA	1	0.915106	1	0.791787
8206	Ntf3	0.908597	0.027041	0.0327615	0.0306257	0.000975025	0.805181	0.194819	-2.15874	NA	NA	NA	NA	NA	-2.15874	NA	NA	NA	NA	NA	1	0.908597	1	0.805181
8207	Nthl1	0.916451	0.0276428	0.0293821	0.025638	0.000886251	0.854789	0.145211	2.16399	NA	NA	NA	NA	NA	2.16399	NA	NA	NA	NA	NA	1	0.916451	1	0.854789
8208	Ntm	0.918035	0.0265481	0.026779	0.0278636	0.000774406	0.851526	0.148474	0.00255038	NA	NA	NA	NA	NA	0.00255038	NA	NA	NA	NA	NA	1	0.918035	1	0.851526
8209	Ntmt1	0.908338	0.0279319	0.0300424	0.0327642	0.000923822	0.707178	0.292822	2.61386	NA	NA	NA	NA	NA	2.61386	NA	NA	NA	NA	NA	1	0.908338	1	0.707178
8210	Ntn1	0.912939	0.0279904	0.0301772	0.0279686	0.000925222	0.707745	0.292255	2.06153	NA	NA	NA	NA	NA	2.06153	NA	NA	NA	NA	NA	1	0.912939	1	0.707745
8211	Ntn3	0.918914	0.0283324	0.0261795	0.0257667	0.000807181	0.781656	0.218344	0.981647	NA	NA	NA	NA	NA	0.981647	NA	NA	NA	NA	NA	1	0.918914	1	0.781656
8212	Ntn4	0.893195	0.0347135	0.0296915	0.0412458	0.00115394	0.787979	0.212021	2.01401	NA	NA	NA	NA	NA	2.01401	NA	NA	NA	NA	NA	1	0.893195	1	0.787979
8213	Ntng2	0.89694	0.0380905	0.0303255	0.0333557	0.00128784	0.812177	0.187823	-1.5778	NA	NA	NA	NA	NA	-1.5778	NA	NA	NA	NA	NA	1	0.89694	1	0.812177
8214	Ntpcr	0.912321	0.0327818	0.0270612	0.0268638	0.00097237	0.308923	0.691077	2.71222	NA	NA	NA	NA	NA	2.21074	NA	NA	NA	NA	NA	1	0.912321	2	0.691077
8215	Ntrk2	0.915222	0.0272285	0.0295567	0.0271134	0.00087933	3.37e-28	1	2.96889	NA	NA	NA	NA	NA	-1.79574	NA	NA	NA	NA	NA	1	0.915222	2	1
8216	Nuak1	0.922404	0.0256296	0.0256242	0.0256304	0.000711986	0.857134	0.142866	0.00273009	NA	NA	NA	NA	NA	0.00273009	NA	NA	NA	NA	NA	1	0.922404	1	0.857134
8217	Nuak2	0.873222	0.0372475	0.0525699	0.0347178	0.00224238	0.827165	0.172835	2.27399	NA	NA	NA	NA	NA	2.27399	NA	NA	NA	NA	NA	1	0.873222	1	0.827165
8218	Nub1	0.873329	0.0252379	0.0576323	0.0421349	0.00166548	0.841288	0.158712	3.53367	NA	NA	NA	NA	NA	3.53367	NA	NA	NA	NA	NA	1	0.873329	1	0.841288
8219	Nubp1	0.914165	0.0278459	0.0278654	0.0292753	0.000848791	0.840675	0.159325	3.29552	NA	NA	NA	NA	NA	3.29552	NA	NA	NA	NA	NA	1	0.914165	1	0.840675
8220	Nubp2	0.701709	0.0846555	0.0493986	0.158277	0.00595954	0.699688	0.300312	4.33523	NA	NA	NA	NA	NA	4.33523	NA	NA	NA	NA	NA	1	0.701709	1	0.699688
8221	Nubpl	0.915613	0.0293484	0.0285469	0.0255771	0.000915022	0.0846447	0.915355	4.17813	NA	NA	NA	NA	NA	3.8014	NA	NA	NA	NA	NA	1	0.915613	2	0.915355
8222	Nucb1	0.755856	0.0973298	0.0976077	0.0366374	0.0125687	0.122047	0.877953	5.57433	NA	NA	NA	NA	NA	5.35528	NA	NA	NA	NA	NA	1	0.755856	2	0.877953
8223	Nucb2	0.909392	0.0331727	0.0279179	0.0284986	0.00101839	0.810735	0.189265	0.418867	NA	NA	NA	NA	NA	0.418867	NA	NA	NA	NA	NA	1	0.909392	1	0.810735
8224	Nucks1	0.0221355	0.0120565	0.183531	0.682313	0.0999638	0.857139	0.142861	5.07217	-0.085689	-0.223997	0.479656	0.0472831	16.6044	5.07217	-0.085689	-0.223997	0.479656	0.0472831	16.6044	4	0.682313	1	0.857139
8225	Nudc	0.627943	0.0530634	0.0882996	0.223232	0.00746162	0.850538	0.149462	5.0833	NA	NA	NA	NA	NA	5.0833	NA	NA	NA	NA	NA	1	0.627943	1	0.850538
8226	Nudcd1	0.91475	0.0299649	0.0288035	0.0255383	0.00094353	0.768588	0.231412	2.79166	NA	NA	NA	NA	NA	2.79166	NA	NA	NA	NA	NA	1	0.91475	1	0.768588
8227	Nudcd2	0.878686	0.0323903	0.0419842	0.0453915	0.00154763	0.440632	0.559368	4.38015	NA	NA	NA	NA	NA	4.13943	NA	NA	NA	NA	NA	1	0.878686	2	0.559368
8228	Nudcd3	0.897177	0.029997	0.0328063	0.0389226	0.00109687	0.856661	0.143339	3.1229	NA	NA	NA	NA	NA	3.1229	NA	NA	NA	NA	NA	1	0.897177	1	0.856661
8229	Nudt1	0.698036	0.0216012	0.228937	0.0443408	0.00708462	0.384294	0.615706	4.37236	NA	NA	NA	NA	NA	4.11647	NA	NA	NA	NA	NA	1	0.698036	2	0.615706
8230	Nudt12	0.884482	0.025242	0.0515349	0.0372708	0.00147074	0.571549	0.428451	4.64639	NA	NA	NA	NA	NA	4.64639	NA	NA	NA	NA	NA	1	0.884482	1	0.571549
8231	Nudt13	0.915589	0.0281499	0.027758	0.0276497	0.000853424	0.848867	0.151133	2.01226	NA	NA	NA	NA	NA	2.01226	NA	NA	NA	NA	NA	1	0.915589	1	0.848867
8232	Nudt14	0.91227	0.0254286	0.0332641	0.0281099	0.000927203	0.728951	0.271049	3.64562	NA	NA	NA	NA	NA	3.64562	NA	NA	NA	NA	NA	1	0.91227	1	0.728951
8233	Nudt15	0.922404	0.0256296	0.0256242	0.0256304	0.000711986	0.857134	0.142866	0.00273009	NA	NA	NA	NA	NA	0.00273009	NA	NA	NA	NA	NA	1	0.922404	1	0.857134
8234	Nudt16	0.874142	0.0299018	0.043963	0.050489	0.00150384	0.856138	0.143862	2.06261	NA	NA	NA	NA	NA	2.06261	NA	NA	NA	NA	NA	1	0.874142	1	0.856138
8235	Nudt16l1	0.528416	0.0303788	0.184062	0.246561	0.0105818	0.692687	0.307313	3.73994	NA	NA	NA	NA	NA	3.73994	NA	NA	NA	NA	NA	1	0.528416	1	0.692687
8236	Nudt18	0.907412	0.02587	0.0345467	0.0311866	0.000984913	0.853478	0.146522	0.534719	NA	NA	NA	NA	NA	0.534719	NA	NA	NA	NA	NA	1	0.907412	1	0.853478
8237	Nudt19	0.844975	0.0331809	0.0781133	0.0406636	0.00306739	0.856608	0.143392	4.91347	NA	NA	NA	NA	NA	4.91347	NA	NA	NA	NA	NA	1	0.844975	1	0.856608
8238	Nudt2	0.795767	0.0331673	0.0734935	0.0945093	0.00306319	0.706572	0.293428	4.0905	NA	NA	NA	NA	NA	4.0905	NA	NA	NA	NA	NA	1	0.795767	1	0.706572
8239	Nudt21	0.904979	0.0290601	0.0306926	0.0342829	0.000985582	0.85106	0.14894	4.1068	NA	NA	NA	NA	NA	4.1068	NA	NA	NA	NA	NA	1	0.904979	1	0.85106
8240	Nudt22	0.891158	0.0401415	0.0328494	0.0343716	0.00147968	0.437833	0.562167	3.51573	NA	NA	NA	NA	NA	3.18433	NA	NA	NA	NA	NA	1	0.891158	2	0.562167
8241	Nudt3	0.517621	0.0177818	0.315308	0.138457	0.0108318	0.712365	0.287635	3.99528	NA	NA	NA	NA	NA	3.99528	NA	NA	NA	NA	NA	1	0.517621	1	0.712365
8242	Nudt4	0.00401258	0.258726	0.000815108	0.683889	0.0525571	0.852898	0.147102	6.04452	0.129481	0.147131	0.391984	0.0324248	3.24339	6.04452	0.129481	0.147131	0.391984	0.0324248	3.24339	4	0.683889	1	0.852898
8243	Nudt5	0.879217	0.0296074	0.0427142	0.0470231	0.00143839	0.853843	0.146157	3.08481	NA	NA	NA	NA	NA	3.08481	NA	NA	NA	NA	NA	1	0.879217	1	0.853843
8244	Nudt6	0.916722	0.025528	0.0292307	0.0277055	0.00081399	0.815292	0.184708	2.83273	NA	NA	NA	NA	NA	2.83273	NA	NA	NA	NA	NA	1	0.916722	1	0.815292
8245	Nudt7	0.863626	0.0706829	0.0242545	0.0394512	0.0019851	0.783128	0.216872	9.33193	NA	NA	NA	NA	NA	9.33193	NA	NA	NA	NA	NA	1	0.863626	1	0.783128
8246	Nudt8	0.680329	0.0370187	0.100421	0.176768	0.00546418	0.770317	0.229683	4.2389	NA	NA	NA	NA	NA	4.2389	NA	NA	NA	NA	NA	1	0.680329	1	0.770317
8247	Nudt9	0.904651	0.0334326	0.0268071	0.0341186	0.000990694	0.797037	0.202963	4.20327	NA	NA	NA	NA	NA	4.20327	NA	NA	NA	NA	NA	1	0.904651	1	0.797037
8248	Nuf2	0.920956	0.0262066	0.0261846	0.0259078	0.000745106	0.90556	0.0944403	-4.15597	NA	NA	NA	NA	NA	-4.15597	NA	NA	NA	NA	NA	1	0.920956	1	0.90556
8249	Nufip1	0.908933	0.0300157	0.0276826	0.0324549	0.000914163	0.85623	0.14377	1.17278	NA	NA	NA	NA	NA	1.17278	NA	NA	NA	NA	NA	1	0.908933	1	0.85623
8250	Nufip2	0.845972	0.0258851	0.0899655	0.0354244	0.00275277	0.846567	0.153433	3.512	NA	NA	NA	NA	NA	3.512	NA	NA	NA	NA	NA	1	0.845972	1	0.846567
8251	Numa1	0.913077	0.0266962	0.0296626	0.0296967	0.000867266	0.813282	0.186718	3.598	NA	NA	NA	NA	NA	3.598	NA	NA	NA	NA	NA	1	0.913077	1	0.813282
8252	Numb	0.919024	0.0279754	0.0264922	0.0257024	0.000806431	0.849551	0.150449	3.68125	NA	NA	NA	NA	NA	3.68125	NA	NA	NA	NA	NA	1	0.919024	1	0.849551
8253	Numbl	0.908832	0.0304519	0.0321694	0.0274693	0.00107789	0.841673	0.158327	-2.15693	NA	NA	NA	NA	NA	-2.15693	NA	NA	NA	NA	NA	1	0.908832	1	0.841673
8254	Nup107	0.918378	0.0279992	0.0262519	0.0265703	0.000800359	0.851148	0.148852	1.02276	NA	NA	NA	NA	NA	1.02276	NA	NA	NA	NA	NA	1	0.918378	1	0.851148
8255	Nup133	0.913046	0.0259835	0.030272	0.0298368	0.000861484	0.844346	0.155654	1.46214	NA	NA	NA	NA	NA	1.46214	NA	NA	NA	NA	NA	1	0.913046	1	0.844346
8256	Nup153	0.920281	0.0271724	0.0259472	0.0258328	0.000766121	0.837851	0.162149	2.9044	NA	NA	NA	NA	NA	2.9044	NA	NA	NA	NA	NA	1	0.920281	1	0.837851
8257	Nup155	0.915572	0.0305361	0.0257316	0.0273024	0.000858199	0.825909	0.174091	2.75091	NA	NA	NA	NA	NA	2.75091	NA	NA	NA	NA	NA	1	0.915572	1	0.825909
8258	Nup160	0.921417	0.0260865	0.0260303	0.0257294	0.000736953	0.848807	0.151193	1.38688	NA	NA	NA	NA	NA	1.38688	NA	NA	NA	NA	NA	1	0.921417	1	0.848807
8259	Nup188	0.920032	0.0255709	0.0272716	0.0263672	0.000757973	0.853703	0.146297	1.04285	NA	NA	NA	NA	NA	1.04285	NA	NA	NA	NA	NA	1	0.920032	1	0.853703
8260	Nup205	0.909299	0.0311833	0.0271474	0.0314389	0.000930987	0.798192	0.201808	2.21577	NA	NA	NA	NA	NA	2.21577	NA	NA	NA	NA	NA	1	0.909299	1	0.798192
8261	Nup210	0.878123	0.0316695	0.0468819	0.0416347	0.00169079	0.857018	0.142982	2.24995	NA	NA	NA	NA	NA	2.24995	NA	NA	NA	NA	NA	1	0.878123	1	0.857018
8262	Nup214	0.92156	0.0256134	0.0261814	0.0259173	0.000727673	0.853706	0.146294	1.04278	NA	NA	NA	NA	NA	1.04278	NA	NA	NA	NA	NA	1	0.92156	1	0.853706
8263	Nup35	0.911628	0.0290357	0.0300414	0.0283382	0.00095683	0.856263	0.143737	1.27438	NA	NA	NA	NA	NA	1.27438	NA	NA	NA	NA	NA	1	0.911628	1	0.856263
8264	Nup37	0.897164	0.0281588	0.0411209	0.032266	0.00129064	0.84021	0.15979	2.03333	NA	NA	NA	NA	NA	2.03333	NA	NA	NA	NA	NA	1	0.897164	1	0.84021
8265	Nup43	0.905381	0.0292419	0.0319289	0.0324172	0.00103123	0.815417	0.184583	1.60127	NA	NA	NA	NA	NA	1.60127	NA	NA	NA	NA	NA	1	0.905381	1	0.815417
8266	Nup50	0.817794	0.0267914	0.0984544	0.0537352	0.00322542	0.85343	0.14657	3.16338	NA	NA	NA	NA	NA	3.16338	NA	NA	NA	NA	NA	1	0.817794	1	0.85343
8267	Nup54	0.919871	0.0269498	0.0267763	0.0256184	0.000784474	0.827067	0.172933	3.09941	NA	NA	NA	NA	NA	3.09941	NA	NA	NA	NA	NA	1	0.919871	1	0.827067
8268	Nup62	0.66677	0.0197069	0.239187	0.0672675	0.00706934	0.854992	0.145008	2.25037	NA	NA	NA	NA	NA	2.25037	NA	NA	NA	NA	NA	1	0.66677	1	0.854992
8269	Nup62-il4i1	0.921528	0.025598	0.026215	0.0259311	0.000728195	0.931383	0.0686175	-5.15425	NA	NA	NA	NA	NA	-5.15425	NA	NA	NA	NA	NA	1	0.921528	1	0.931383
8270	Nup62cl	0.896063	0.0261658	0.0453802	0.0310659	0.00132514	0.867891	0.132109	-2.16428	NA	NA	NA	NA	NA	-2.16428	NA	NA	NA	NA	NA	1	0.896063	1	0.867891
8271	Nup85	0.916638	0.0258275	0.0295274	0.0271754	0.000831973	0.800483	0.199517	3.17251	NA	NA	NA	NA	NA	3.17251	NA	NA	NA	NA	NA	1	0.916638	1	0.800483
8272	Nup88	0.903502	0.0263727	0.0385229	0.0304784	0.00112446	0.854187	0.145813	3.66521	NA	NA	NA	NA	NA	3.66521	NA	NA	NA	NA	NA	1	0.903502	1	0.854187
8273	Nup93	0.920502	0.0262103	0.0261317	0.0264117	0.000744073	0.854608	0.145392	1.00143	NA	NA	NA	NA	NA	1.00143	NA	NA	NA	NA	NA	1	0.920502	1	0.854608
8274	Nup98	0.921416	0.0262336	0.0258702	0.0257431	0.000736551	0.82159	0.17841	3.22046	NA	NA	NA	NA	NA	3.22046	NA	NA	NA	NA	NA	1	0.921416	1	0.82159
8275	Nupl1	0.910977	0.029182	0.0275026	0.0314572	0.000881008	0.808505	0.191495	2.64605	NA	NA	NA	NA	NA	2.64605	NA	NA	NA	NA	NA	1	0.910977	1	0.808505
8276	Nupl2	0.915265	0.0304152	0.0254259	0.0280489	0.000844928	0.845021	0.154979	0.118248	NA	NA	NA	NA	NA	0.118248	NA	NA	NA	NA	NA	1	0.915265	1	0.845021
8277	Nupr1	0.841873	0.0281612	0.0626731	0.0651963	0.00209646	0.842176	0.157824	0.742607	NA	NA	NA	NA	NA	0.742607	NA	NA	NA	NA	NA	1	0.841873	1	0.842176
8278	Nupr1l	0.854457	0.0505352	0.0452112	0.0471224	0.00267393	0.851408	0.148592	-0.0802016	NA	NA	NA	NA	NA	-0.0802016	NA	NA	NA	NA	NA	1	0.854457	1	0.851408
8279	Nus1	0.877534	0.033235	0.0405341	0.0471612	0.00153516	0.817198	0.182802	3.36755	NA	NA	NA	NA	NA	3.36755	NA	NA	NA	NA	NA	1	0.877534	1	0.817198
8280	Nusap1	0.919151	0.0277454	0.0264867	0.0258171	0.000799525	0.867691	0.132309	-2.57347	NA	NA	NA	NA	NA	-2.57347	NA	NA	NA	NA	NA	1	0.919151	1	0.867691
8281	Nutf2	0.900971	0.027561	0.0397809	0.0304701	0.00121691	0.828318	0.171682	2.05019	NA	NA	NA	NA	NA	2.05019	NA	NA	NA	NA	NA	1	0.900971	1	0.828318
8282	Nutf2-ps1	0.883285	0.0257621	0.0480006	0.0415519	0.0014	0.78892	0.21108	4.33565	NA	NA	NA	NA	NA	4.33565	NA	NA	NA	NA	NA	1	0.883285	1	0.78892
8283	Nvl	0.915041	0.0309093	0.0255393	0.0276473	0.000862694	0.852588	0.147412	2.76313	NA	NA	NA	NA	NA	2.76313	NA	NA	NA	NA	NA	1	0.915041	1	0.852588
8284	Nxf1	0.904998	0.0338871	0.0268936	0.0332143	0.00100701	0.82906	0.17094	3.89602	NA	NA	NA	NA	NA	3.89602	NA	NA	NA	NA	NA	1	0.904998	1	0.82906
8285	Nxn	0.920404	0.026957	0.0255687	0.0263212	0.00074886	0.85589	0.14411	0.0441104	NA	NA	NA	NA	NA	0.0441104	NA	NA	NA	NA	NA	1	0.920404	1	0.85589
8286	Nxpe2	0.906671	0.0264271	0.0379004	0.0278963	0.0011047	0.735079	0.264921	2.82591	NA	NA	NA	NA	NA	2.82591	NA	NA	NA	NA	NA	1	0.906671	1	0.735079
8287	Nxpe4	0.920095	0.0261862	0.0271363	0.0258101	0.000772306	0.888212	0.111788	-3.57483	NA	NA	NA	NA	NA	-3.57483	NA	NA	NA	NA	NA	1	0.920095	1	0.888212
8288	Nxt1	0.898666	0.025673	0.0432363	0.0311897	0.00123517	0.820236	0.179764	3.02748	NA	NA	NA	NA	NA	3.02748	NA	NA	NA	NA	NA	1	0.898666	1	0.820236
8289	Nxt2	0.818131	0.0413562	0.0502738	0.0876973	0.00254133	0.574265	0.425735	4.11261	NA	NA	NA	NA	NA	4.11261	NA	NA	NA	NA	NA	1	0.818131	1	0.574265
8290	Nynrin	0.918942	0.0272481	0.0267784	0.0262378	0.000794021	0.849887	0.150113	-0.166118	NA	NA	NA	NA	NA	-0.166118	NA	NA	NA	NA	NA	1	0.918942	1	0.849887
8291	Oaf	0.000139584	1.02e-05	0.817075	0.122887	0.0598885	0.000714216	0.999286	6.49581	NA	NA	NA	NA	NA	6.7818	-0.0373371	0.321913	0.648142	0.0477854	6.44106	3	0.817075	2	0.999286
8292	Oard1	0.748443	0.0444994	0.0652487	0.137929	0.00387942	0.769313	0.230687	4.1458	NA	NA	NA	NA	NA	4.1458	NA	NA	NA	NA	NA	1	0.748443	1	0.769313
8293	Oas1a	0.908071	0.0333536	0.0259992	0.0316212	0.000954957	0.800933	0.199067	0.615217	NA	NA	NA	NA	NA	0.615217	NA	NA	NA	NA	NA	1	0.908071	1	0.800933
8294	Oas1b	0.918259	0.0269752	0.0266017	0.027383	0.000781465	0.841955	0.158045	-0.0385219	NA	NA	NA	NA	NA	-0.0385219	NA	NA	NA	NA	NA	1	0.918259	1	0.841955
8295	Oas1c	0.904284	0.0292255	0.0314551	0.0340186	0.00101659	0.84935	0.15065	-2.00255	NA	NA	NA	NA	NA	-2.00255	NA	NA	NA	NA	NA	1	0.904284	1	0.84935
8296	Oas1g	0.911964	0.0277835	0.032758	0.026497	0.000997989	0.854115	0.145885	-1.07691	NA	NA	NA	NA	NA	-1.07691	NA	NA	NA	NA	NA	1	0.911964	1	0.854115
8297	Oas2	0.897479	0.027525	0.0364341	0.0374444	0.00111741	0.759063	0.240937	-0.58122	NA	NA	NA	NA	NA	-0.58122	NA	NA	NA	NA	NA	1	0.897479	1	0.759063
8298	Oas3	0.861332	0.0596627	0.0259468	0.0512612	0.00179728	0.830756	0.169244	-1.46455	NA	NA	NA	NA	NA	-1.46455	NA	NA	NA	NA	NA	1	0.861332	1	0.830756
8299	Oasl1	0.900637	0.0375494	0.0329149	0.0275262	0.00137229	0.856653	0.143347	2.89216	NA	NA	NA	NA	NA	2.89216	NA	NA	NA	NA	NA	1	0.900637	1	0.856653
8300	Oasl2	0.911235	0.0284868	0.0318915	0.0273894	0.000996982	0.81077	0.18923	0.419988	NA	NA	NA	NA	NA	0.419988	NA	NA	NA	NA	NA	1	0.911235	1	0.81077
8301	Oat	0.529933	0.30456	0.0201156	0.133831	0.0115607	6.22e-11	1	9.48472	NA	NA	NA	NA	NA	8.7101	NA	NA	NA	NA	NA	1	0.529933	2	1
8302	Oaz1	0.709196	0.0446965	0.134254	0.103392	0.00846129	0.0232873	0.976713	8.44928	NA	NA	NA	NA	NA	8.31425	NA	NA	NA	NA	NA	1	0.709196	2	0.976713
8303	Oaz2	0.91307	0.0319925	0.0253946	0.0286536	0.000889786	0.856198	0.143802	4.11822	NA	NA	NA	NA	NA	4.11822	NA	NA	NA	NA	NA	1	0.91307	1	0.856198
8304	Obfc1	0.911973	0.0263515	0.032736	0.0279941	0.000945908	0.847492	0.152508	0.614661	NA	NA	NA	NA	NA	0.614661	NA	NA	NA	NA	NA	1	0.911973	1	0.847492
8305	Obp2a	0.919994	0.0261509	0.0272755	0.0258047	0.000775308	0.849382	0.150618	-2.35501	NA	NA	NA	NA	NA	-2.35501	NA	NA	NA	NA	NA	1	0.919994	1	0.849382
8306	Obsl1	0.921483	0.0262481	0.0255968	0.025943	0.000729115	0.930489	0.0695105	-5.10021	NA	NA	NA	NA	NA	-5.10021	NA	NA	NA	NA	NA	1	0.921483	1	0.930489
8307	Ocel1	0.906287	0.0265631	0.0330359	0.0331458	0.000968276	0.794493	0.205507	2.14584	NA	NA	NA	NA	NA	2.14584	NA	NA	NA	NA	NA	1	0.906287	1	0.794493
8308	Ociad1	0.920661	0.0261195	0.0266027	0.0258618	0.000754727	0.504421	0.495579	5.88929	NA	NA	NA	NA	NA	5.88929	NA	NA	NA	NA	NA	1	0.920661	1	0.504421
8309	Ociad2	0.873457	0.0343649	0.0388663	0.0517827	0.00152914	0.626115	0.373885	4.21613	NA	NA	NA	NA	NA	4.21613	NA	NA	NA	NA	NA	1	0.873457	1	0.626115
8310	Ocln	0.34812	0.0161555	0.429323	0.186478	0.019924	0.289156	0.710844	2.73666	NA	NA	NA	NA	NA	3.17925	0.351523	0.34282	0.982027	0.154443	2.95213	3	0.429323	2	0.710844
8311	Ocrl	0.893871	0.0456252	0.0248318	0.0344043	0.00126747	0.84686	0.15314	0.327701	NA	NA	NA	NA	NA	0.327701	NA	NA	NA	NA	NA	1	0.893871	1	0.84686
8312	Ocstamp	0.895225	0.0288733	0.036796	0.0379193	0.00118677	0.855662	0.144338	-0.214656	NA	NA	NA	NA	NA	-0.214656	NA	NA	NA	NA	NA	1	0.895225	1	0.855662
8313	Odc1	8.25e-05	0.000192203	0.0163961	0.945113	0.0382162	0.785991	0.214009	5.19616	-0.181053	-0.351414	0.790626	0.0760779	16.1828	5.19616	-0.181053	-0.351414	0.790626	0.0760779	16.1828	4	0.945113	1	0.785991
8314	Odf2	0.913455	0.0269697	0.0298911	0.0288015	0.000882531	0.854436	0.145564	1.44822	NA	NA	NA	NA	NA	1.44822	NA	NA	NA	NA	NA	1	0.913455	1	0.854436
8315	Odf2l	0.878906	0.0307897	0.0398662	0.049042	0.00139659	0.856825	0.143175	1.49193	NA	NA	NA	NA	NA	1.49193	NA	NA	NA	NA	NA	1	0.878906	1	0.856825
8316	Odf3b	0.872095	0.0343879	0.0431116	0.048706	0.00169995	0.017534	0.982466	2.36904	NA	NA	NA	NA	NA	1.45043	NA	NA	NA	NA	NA	1	0.872095	2	0.982466
8317	Ofd1	0.922404	0.0256296	0.0256242	0.0256304	0.000711986	0.857134	0.142866	0.00273009	NA	NA	NA	NA	NA	0.00273009	NA	NA	NA	NA	NA	1	0.922404	1	0.857134
8318	Ogdh	0.688579	0.0309037	0.128688	0.146054	0.00577555	0.592719	0.407281	4.73029	NA	NA	NA	NA	NA	4.73029	NA	NA	NA	NA	NA	1	0.688579	1	0.592719
8319	Ogfod1	0.916566	0.0280548	0.0263547	0.0282176	0.00080668	0.856951	0.143049	1.93004	NA	NA	NA	NA	NA	1.93004	NA	NA	NA	NA	NA	1	0.916566	1	0.856951
8320	Ogfod2	0.914442	0.0276154	0.0289035	0.0281665	0.000872864	0.832713	0.167287	3.88239	NA	NA	NA	NA	NA	3.88239	NA	NA	NA	NA	NA	1	0.914442	1	0.832713
8321	Ogfod3	0.908119	0.0269126	0.032889	0.0311047	0.000974684	0.79316	0.20684	1.89811	NA	NA	NA	NA	NA	1.89811	NA	NA	NA	NA	NA	1	0.908119	1	0.79316
8322	Ogfr	0.890312	0.0258915	0.047389	0.0350297	0.00137814	0.856037	0.143963	4.12986	NA	NA	NA	NA	NA	4.12986	NA	NA	NA	NA	NA	1	0.890312	1	0.856037
8323	Ogfrl1	0.912239	0.0293109	0.0292648	0.0282452	0.000940301	0.575753	0.424247	2.29917	NA	NA	NA	NA	NA	2.29917	NA	NA	NA	NA	NA	1	0.912239	1	0.575753
8324	Ogg1	0.916121	0.0259853	0.0294058	0.0276534	0.000834081	0.8567	0.1433	1.17182	NA	NA	NA	NA	NA	1.17182	NA	NA	NA	NA	NA	1	0.916121	1	0.8567
8325	Ogn	0.901616	0.0325884	0.028561	0.0362018	0.00103232	0.845917	0.154083	0.389197	NA	NA	NA	NA	NA	0.389197	NA	NA	NA	NA	NA	1	0.901616	1	0.845917
8326	Ogt	0.903893	0.026304	0.0347089	0.0340843	0.00101006	0.812216	0.187784	3.89658	NA	NA	NA	NA	NA	3.89658	NA	NA	NA	NA	NA	1	0.903893	1	0.812216
8327	Oip5	0.915155	0.0297056	0.0272304	0.0270252	0.000883888	0.843283	0.156717	-2.16353	NA	NA	NA	NA	NA	-2.16353	NA	NA	NA	NA	NA	1	0.915155	1	0.843283
8328	Oit1	0.919399	0.0255389	0.0276276	0.026667	0.000767433	0.902569	0.0974308	-4.12633	NA	NA	NA	NA	NA	-4.12633	NA	NA	NA	NA	NA	1	0.919399	1	0.902569
8329	Oit3	0.885672	0.0294265	0.0447908	0.0386223	0.00148818	0.850279	0.149721	3.85856	NA	NA	NA	NA	NA	3.85856	NA	NA	NA	NA	NA	1	0.885672	1	0.850279
8330	Ola1	0.377393	0.0277833	0.195993	0.384401	0.0144289	0.76473	0.23527	4.58465	0.0358244	-0.198299	0.403018	0.0439529	18.6827	4.58465	0.0358244	-0.198299	0.403018	0.0439529	18.6827	4	0.384401	1	0.76473
8331	Olfm1	0.918051	0.0255133	0.0286612	0.0269775	0.000796518	0.802755	0.197245	0.56201	NA	NA	NA	NA	NA	0.56201	NA	NA	NA	NA	NA	1	0.918051	1	0.802755
8332	Olfm3	0.90857	0.0341	0.0275235	0.028774	0.001033	0.796058	0.203942	0.506554	NA	NA	NA	NA	NA	0.506554	NA	NA	NA	NA	NA	1	0.90857	1	0.796058
8333	Olfm4	0.921531	0.0255981	0.0262205	0.0259219	0.000728347	0.930906	0.0690938	-5.12633	NA	NA	NA	NA	NA	-5.12633	NA	NA	NA	NA	NA	1	0.921531	1	0.930906
8334	Olfml1	0.735089	0.0246906	0.135502	0.100167	0.00455131	0.00129832	0.998702	2.71219	NA	NA	NA	NA	NA	3.45033	NA	NA	NA	NA	NA	1	0.735089	2	0.998702
8335	Olfml2b	0.921531	0.0255981	0.0262205	0.0259219	0.000728347	0.930906	0.0690938	-5.12633	NA	NA	NA	NA	NA	-5.12633	NA	NA	NA	NA	NA	1	0.921531	1	0.930906
8336	Olfml3	0.914067	0.0303055	0.027286	0.0274364	0.000904654	0.855371	0.144629	1.41938	NA	NA	NA	NA	NA	1.41938	NA	NA	NA	NA	NA	1	0.914067	1	0.855371
8337	Olfr1029	0.921567	0.0255991	0.026202	0.0259036	0.000727834	0.931177	0.0688232	-5.14215	NA	NA	NA	NA	NA	-5.14215	NA	NA	NA	NA	NA	1	0.921567	1	0.931177
8338	Olfr1033	0.319517	0.0215909	0.318838	0.318509	0.021545	0.0279639	0.972036	3.20407	NA	NA	NA	NA	NA	2.57716	NA	NA	NA	NA	NA	1	0.319517	2	0.972036
8339	Olfr1034	0.82092	0.0291896	0.0743103	0.0729376	0.00264226	0.301514	0.698486	2.3683	NA	NA	NA	NA	NA	1.78987	NA	NA	NA	NA	NA	1	0.82092	2	0.698486
8340	Olfr1396	0.919665	0.0255463	0.0274652	0.0265602	0.000762922	0.883841	0.116159	-3.58413	NA	NA	NA	NA	NA	-3.58413	NA	NA	NA	NA	NA	1	0.919665	1	0.883841
8341	Olfr164	0.921588	0.0261859	0.0255997	0.0258995	0.000727386	0.931726	0.068274	-5.17267	NA	NA	NA	NA	NA	-5.17267	NA	NA	NA	NA	NA	1	0.921588	1	0.931726
8342	Olfr20	0.920118	0.0271565	0.0255588	0.0264124	0.000754349	0.903987	0.0960134	-4.17517	NA	NA	NA	NA	NA	-4.17517	NA	NA	NA	NA	NA	1	0.920118	1	0.903987
8343	Olfr267	0.921567	0.0255991	0.026202	0.0259036	0.000727834	0.931177	0.0688232	-5.14215	NA	NA	NA	NA	NA	-5.14215	NA	NA	NA	NA	NA	1	0.921567	1	0.931177
8344	Olfr45	0.921529	0.0255981	0.0262141	0.0259306	0.000728171	0.931421	0.0685791	-5.15652	NA	NA	NA	NA	NA	-5.15652	NA	NA	NA	NA	NA	1	0.921529	1	0.931421
8345	Olfr541	0.915081	0.0254189	0.030399	0.0282565	0.000844417	0.868312	0.131688	-3.16186	NA	NA	NA	NA	NA	-3.16186	NA	NA	NA	NA	NA	1	0.915081	1	0.868312
8346	Olfr613	0.905434	0.0254301	0.0360968	0.0320255	0.00101382	0.834512	0.165488	2.2928	NA	NA	NA	NA	NA	2.2928	NA	NA	NA	NA	NA	1	0.905434	1	0.834512
8347	Olfr856-ps1	0.000572663	4.06e-05	0.928373	0.00514475	0.0658691	2.46e-08	1	6.03389	NA	NA	NA	NA	NA	6.45977	-0.289965	0.0909651	0.607797	0.0470448	10.8389	3	0.928373	2	1
8348	Olfr99	0.920912	0.0262318	0.0261821	0.0259286	0.000745788	0.904978	0.0950221	-4.13295	NA	NA	NA	NA	NA	-4.13295	NA	NA	NA	NA	NA	1	0.920912	1	0.904978
8349	Olig1	0.903255	0.0350015	0.0261117	0.0346201	0.00101184	0.539839	0.460161	1.98226	NA	NA	NA	NA	NA	1.98226	NA	NA	NA	NA	NA	1	0.903255	1	0.539839
8350	Oma1	0.899847	0.0255625	0.0434129	0.029944	0.00123325	0.730143	0.269857	3.4756	NA	NA	NA	NA	NA	3.4756	NA	NA	NA	NA	NA	1	0.899847	1	0.730143
8351	Omd	0.899426	0.0394566	0.0266282	0.0333205	0.00116815	0.724356	0.275644	1.67688	NA	NA	NA	NA	NA	1.67688	NA	NA	NA	NA	NA	1	0.899426	1	0.724356
8352	Omg	0.915843	0.0302271	0.0268783	0.026164	0.00088711	0.849811	0.150189	-0.168207	NA	NA	NA	NA	NA	-0.168207	NA	NA	NA	NA	NA	1	0.915843	1	0.849811
8353	Onecut1	0.742263	0.0210342	0.16443	0.0676129	0.0046596	0.825676	0.174324	3.67923	NA	NA	NA	NA	NA	3.67923	NA	NA	NA	NA	NA	1	0.742263	1	0.825676
8354	Onecut2	0.89542	0.034382	0.0315525	0.0374338	0.00121154	0.754478	0.245522	3.15555	NA	NA	NA	NA	NA	3.15555	NA	NA	NA	NA	NA	1	0.89542	1	0.754478
8355	Opa1	0.921374	0.0263495	0.0257649	0.025775	0.000736826	0.817792	0.182208	4.27545	NA	NA	NA	NA	NA	4.27545	NA	NA	NA	NA	NA	1	0.921374	1	0.817792
8356	Opa3	0.832373	0.0554197	0.0344976	0.0754127	0.00229686	0.851227	0.148773	3.64571	NA	NA	NA	NA	NA	3.64571	NA	NA	NA	NA	NA	1	0.832373	1	0.851227
8357	Ophn1	0.922404	0.0256296	0.0256242	0.0256304	0.000711986	0.857134	0.142866	0.00273009	NA	NA	NA	NA	NA	0.00273009	NA	NA	NA	NA	NA	1	0.922404	1	0.857134
8358	Oplah	0.0572048	0.014884	0.239136	0.626555	0.0622204	0.00840052	0.991599	5.13682	-0.107416	-0.180364	0.419855	0.0408672	15.9483	5.44733	-0.107416	-0.180364	0.419855	0.0385376	15.9483	4	0.626555	2	0.991599
8359	Opn3	0.920667	0.0255813	0.0268089	0.0261983	0.000744902	0.855422	0.144578	0.0433782	NA	NA	NA	NA	NA	0.0433782	NA	NA	NA	NA	NA	1	0.920667	1	0.855422
8360	Optn	0.826926	0.0241069	0.0929281	0.0533296	0.00270908	0.764503	0.235497	4.89446	NA	NA	NA	NA	NA	4.89446	NA	NA	NA	NA	NA	1	0.826926	1	0.764503
8361	Orai1	0.86822	0.0286316	0.0483167	0.0532387	0.00159336	0.7156	0.2844	2.94682	NA	NA	NA	NA	NA	2.94682	NA	NA	NA	NA	NA	1	0.86822	1	0.7156
8362	Orai2	0.906877	0.0288174	0.0366515	0.0264894	0.00116466	0.770088	0.229912	-1.84544	NA	NA	NA	NA	NA	-1.84544	NA	NA	NA	NA	NA	1	0.906877	1	0.770088
8363	Orai3	0.859058	0.0269476	0.059844	0.0522731	0.00187724	0.828376	0.171624	3.64691	NA	NA	NA	NA	NA	3.64691	NA	NA	NA	NA	NA	1	0.859058	1	0.828376
8364	Oraov1	0.896967	0.0327014	0.0307003	0.0385116	0.00111926	0.856529	0.143471	2.18086	NA	NA	NA	NA	NA	2.18086	NA	NA	NA	NA	NA	1	0.896967	1	0.856529
8365	Orc2	0.921241	0.0263932	0.0255938	0.026039	0.000733255	0.85662	0.14338	1.02273	NA	NA	NA	NA	NA	1.02273	NA	NA	NA	NA	NA	1	0.921241	1	0.85662
8366	Orc3	0.91723	0.0255145	0.029116	0.0273292	0.000809917	0.857096	0.142904	2.32468	NA	NA	NA	NA	NA	2.32468	NA	NA	NA	NA	NA	1	0.91723	1	0.857096
8367	Orc4	0.919418	0.0263859	0.0264507	0.0269864	0.000759097	0.855694	0.144306	2.72726	NA	NA	NA	NA	NA	2.72726	NA	NA	NA	NA	NA	1	0.919418	1	0.855694
8368	Orc5	0.898752	0.0311767	0.0345199	0.0343536	0.00119746	0.852435	0.147565	2.68459	NA	NA	NA	NA	NA	2.68459	NA	NA	NA	NA	NA	1	0.898752	1	0.852435
8369	Orc6	0.914802	0.0275959	0.0277291	0.0290365	0.000836475	0.836685	0.163315	1.35656	NA	NA	NA	NA	NA	1.35656	NA	NA	NA	NA	NA	1	0.914802	1	0.836685
8370	Orm1	0.496051	0.0799595	0.151765	0.24776	0.0244633	0.771377	0.228623	9.5436	NA	NA	NA	NA	NA	9.5436	NA	NA	NA	NA	NA	1	0.496051	1	0.771377
8371	Orm2	0.839024	0.0790121	0.0333484	0.0454754	0.00314047	5.93e-05	0.999941	5.00062	NA	NA	NA	NA	NA	3.08282	NA	NA	NA	NA	NA	1	0.839024	2	0.999941
8372	Orm3	0.800093	0.0664528	0.0397345	0.09042	0.0033002	0.852879	0.147121	0.221241	NA	NA	NA	NA	NA	0.221241	NA	NA	NA	NA	NA	1	0.800093	1	0.852879
8373	Ormdl1	0.774663	0.0903846	0.0379739	0.0925483	0.00443065	0.644577	0.355423	4.42113	NA	NA	NA	NA	NA	4.42113	NA	NA	NA	NA	NA	1	0.774663	1	0.644577
8374	Ormdl2	0.831312	0.0264214	0.07586	0.0639954	0.00241104	0.856035	0.143965	4.10599	NA	NA	NA	NA	NA	4.10599	NA	NA	NA	NA	NA	1	0.831312	1	0.856035
8375	Ormdl3	0.0011532	6.6e-05	0.923663	0.0222882	0.0528299	9.1e-05	0.999909	6.19439	NA	NA	NA	NA	NA	5.8505	0.160907	-0.303772	0.687513	0.0587568	19.8607	3	0.923663	2	0.999909
8376	Os9	0.838939	0.0459424	0.0408192	0.0720644	0.00223536	0.68299	0.31701	5.8044	NA	NA	NA	NA	NA	5.8044	NA	NA	NA	NA	NA	1	0.838939	1	0.68299
8377	Osbp	0.836427	0.0925219	0.0276249	0.0403701	0.00305574	0.846712	0.153288	4.05132	NA	NA	NA	NA	NA	4.05132	NA	NA	NA	NA	NA	1	0.836427	1	0.846712
8378	Osbpl11	0.867083	0.0303922	0.0535542	0.0470938	0.00187713	0.169719	0.830281	3.17811	NA	NA	NA	NA	NA	2.69366	NA	NA	NA	NA	NA	1	0.867083	2	0.830281
8379	Osbpl1a	0.674676	0.0676323	0.199033	0.0387063	0.0199519	0.441273	0.558727	5.3666	NA	NA	NA	NA	NA	5.52747	NA	NA	NA	NA	NA	1	0.674676	2	0.558727
8380	Osbpl2	0.906398	0.0259806	0.0342523	0.0323872	0.000981794	0.855951	0.144049	3.24186	NA	NA	NA	NA	NA	3.24186	NA	NA	NA	NA	NA	1	0.906398	1	0.855951
8381	Osbpl3	0.889795	0.0247174	0.0461858	0.0380191	0.00128298	0.0703082	0.929692	-2.44321	NA	NA	NA	NA	NA	-0.25426	NA	NA	NA	NA	NA	1	0.889795	2	0.929692
8382	Osbpl5	0.909222	0.0263927	0.0359501	0.0273919	0.00104355	0.8515	0.1485	0.227314	NA	NA	NA	NA	NA	0.227314	NA	NA	NA	NA	NA	1	0.909222	1	0.8515
8383	Osbpl7	0.904869	0.0288912	0.0315006	0.0337334	0.00100577	0.586611	0.413389	-0.990316	NA	NA	NA	NA	NA	-0.990316	NA	NA	NA	NA	NA	1	0.904869	1	0.586611
8384	Osbpl8	0.867005	0.0643244	0.02435	0.0425142	0.00180656	0.630295	0.369705	4.05858	NA	NA	NA	NA	NA	4.05858	NA	NA	NA	NA	NA	1	0.867005	1	0.630295
8385	Osbpl9	0.730447	0.193523	0.0306357	0.0372771	0.00811655	0.843122	0.156878	5.4552	NA	NA	NA	NA	NA	5.4552	NA	NA	NA	NA	NA	1	0.730447	1	0.843122
8386	Oser1	0.714055	0.0303578	0.114339	0.136387	0.00486108	0.819867	0.180133	3.64612	NA	NA	NA	NA	NA	3.64612	NA	NA	NA	NA	NA	1	0.714055	1	0.819867
8387	Osgep	0.851553	0.0284522	0.0606364	0.0573328	0.00202599	0.253937	0.746063	3.73646	NA	NA	NA	NA	NA	3.37485	NA	NA	NA	NA	NA	1	0.851553	2	0.746063
8388	Osgepl1	0.910413	0.0266511	0.0313637	0.0306539	0.00091813	0.77218	0.22782	3.38297	NA	NA	NA	NA	NA	3.38297	NA	NA	NA	NA	NA	1	0.910413	1	0.77218
8389	Osgin1	0.645786	0.0241601	0.17845	0.144928	0.00667613	0.857108	0.142892	5.7605	NA	NA	NA	NA	NA	5.7605	NA	NA	NA	NA	NA	1	0.645786	1	0.857108
8390	Osgin2	0.9207	0.0255822	0.0268559	0.0261152	0.000746207	0.855821	0.144179	-0.0384533	NA	NA	NA	NA	NA	-0.0384533	NA	NA	NA	NA	NA	1	0.9207	1	0.855821
8391	Osmr	0.90136	0.0360285	0.026247	0.0353149	0.00104913	0.852212	0.147788	0.155234	NA	NA	NA	NA	NA	0.155234	NA	NA	NA	NA	NA	1	0.90136	1	0.852212
8392	Ost4	0.0720894	0.00492836	0.742348	0.129884	0.0507503	0.232535	0.767465	6.5849	NA	NA	NA	NA	NA	6.4273	-0.0203763	-0.226069	0.453971	0.0353158	17.6566	3	0.742348	2	0.767465
8393	Ostc	0.0786676	0.0553979	0.415623	0.157628	0.292683	0.824119	0.175881	5.76919	NA	NA	NA	NA	NA	5.76919	0.0788897	-0.257226	0.538104	0.046636	19.1367	3	0.415623	1	0.824119
8394	Ostf1	0.860487	0.0428102	0.0346158	0.0603651	0.00172217	0.846191	0.153809	4.49993	NA	NA	NA	NA	NA	4.49993	NA	NA	NA	NA	NA	1	0.860487	1	0.846191
8395	Ostm1	0.919184	0.0265523	0.0275317	0.0259368	0.000795303	0.823196	0.176804	2.88212	NA	NA	NA	NA	NA	2.88212	NA	NA	NA	NA	NA	1	0.919184	1	0.823196
8396	Otc	0.41238	0.0127531	0.516814	0.0420703	0.0159828	0.851273	0.148727	7.72444	NA	NA	NA	NA	NA	7.72444	0.14022	-0.0534577	0.30013	0.0194273	22.6087	3	0.516814	1	0.851273
8397	Otub1	0.911632	0.0274338	0.0306929	0.0293179	0.000923644	0.855563	0.144437	4.602	NA	NA	NA	NA	NA	4.602	NA	NA	NA	NA	NA	1	0.911632	1	0.855563
8398	Otub2	0.908632	0.0346901	0.0264655	0.0292016	0.00101041	0.79043	0.20957	0.325219	NA	NA	NA	NA	NA	0.325219	NA	NA	NA	NA	NA	1	0.908632	1	0.79043
8399	Otud1	0.918681	0.0278473	0.0267644	0.0258962	0.000811291	0.851381	0.148619	1.43349	NA	NA	NA	NA	NA	1.43349	NA	NA	NA	NA	NA	1	0.918681	1	0.851381
8400	Otud3	0.914589	0.0262986	0.0293838	0.0288836	0.000844917	0.805475	0.194525	1.78719	NA	NA	NA	NA	NA	1.78719	NA	NA	NA	NA	NA	1	0.914589	1	0.805475
8401	Otud4	0.91887	0.0275064	0.026417	0.0264155	0.000790795	0.821283	0.178717	3.30885	NA	NA	NA	NA	NA	3.30885	NA	NA	NA	NA	NA	1	0.91887	1	0.821283
8402	Otud5	0.862606	0.0290638	0.0503008	0.0563344	0.00169479	0.682387	0.317613	3.07161	NA	NA	NA	NA	NA	3.07161	NA	NA	NA	NA	NA	1	0.862606	1	0.682387
8403	Otud6b	0.81766	0.0398994	0.0526029	0.0872703	0.00256687	0.719675	0.280325	3.68697	NA	NA	NA	NA	NA	3.68697	NA	NA	NA	NA	NA	1	0.81766	1	0.719675
8404	Otud7b	0.921073	0.0266727	0.0257561	0.0257527	0.000745854	0.740079	0.259921	2.30142	NA	NA	NA	NA	NA	2.30142	NA	NA	NA	NA	NA	1	0.921073	1	0.740079
8405	Otulin	0.835633	0.0264129	0.0740324	0.0615821	0.00234004	0.779798	0.220202	4.49396	NA	NA	NA	NA	NA	4.49396	NA	NA	NA	NA	NA	1	0.835633	1	0.779798
8406	Ovca2	0.914496	0.0259423	0.0308382	0.027849	0.000874814	0.580159	0.419841	2.43197	NA	NA	NA	NA	NA	2.43197	NA	NA	NA	NA	NA	1	0.914496	1	0.580159
8407	Ovol3	0.920174	0.0255604	0.0271287	0.0263837	0.000753575	0.903864	0.0961355	-4.17366	NA	NA	NA	NA	NA	-4.17366	NA	NA	NA	NA	NA	1	0.920174	1	0.903864
8408	Oxa1l	0.902979	0.0272991	0.0337628	0.0349379	0.00102073	0.841515	0.158485	3.80702	NA	NA	NA	NA	NA	3.80702	NA	NA	NA	NA	NA	1	0.902979	1	0.841515
8409	Oxct1	0.91621	0.0263887	0.0297885	0.0267545	0.000857969	0.796908	0.203092	0.921815	NA	NA	NA	NA	NA	0.921815	NA	NA	NA	NA	NA	1	0.91621	1	0.796908
8410	Oxld1	0.676954	0.048912	0.0933168	0.174075	0.00674242	0.754848	0.245152	3.88309	NA	NA	NA	NA	NA	3.88309	NA	NA	NA	NA	NA	1	0.676954	1	0.754848
8411	Oxnad1	0.861613	0.030502	0.0764024	0.0287779	0.00270473	0.846414	0.153586	3.78892	NA	NA	NA	NA	NA	3.78892	NA	NA	NA	NA	NA	1	0.861613	1	0.846414
8412	Oxr1	0.889551	0.0280236	0.0414828	0.0396357	0.00130684	0.851701	0.148299	4.52731	NA	NA	NA	NA	NA	4.52731	NA	NA	NA	NA	NA	1	0.889551	1	0.851701
8413	Oxsm	0.918249	0.0266888	0.0280614	0.0261852	0.000815599	0.841552	0.158448	3.22924	NA	NA	NA	NA	NA	3.22924	NA	NA	NA	NA	NA	1	0.918249	1	0.841552
8414	Oxsr1	0.917143	0.026224	0.0289942	0.02681	0.000829033	0.805005	0.194995	2.98764	NA	NA	NA	NA	NA	2.98764	NA	NA	NA	NA	NA	1	0.917143	1	0.805005
8415	Oxt	0.921554	0.0255987	0.0262051	0.0259143	0.000727919	0.931599	0.0684009	-5.16708	NA	NA	NA	NA	NA	-5.16708	NA	NA	NA	NA	NA	1	0.921554	1	0.931599
8416	P2rx3	0.919539	0.027544	0.0255428	0.0266087	0.000765111	0.883238	0.116762	-3.56146	NA	NA	NA	NA	NA	-3.56146	NA	NA	NA	NA	NA	1	0.919539	1	0.883238
8417	P2rx4	0.254083	0.0250041	0.359853	0.325647	0.0354129	0.0426746	0.957325	4.37255	NA	NA	NA	NA	NA	4.71081	-0.0198081	0.28718	0.575725	0.0611068	6.26305	3	0.359853	2	0.957325
8418	P2rx7	0.919075	0.0270858	0.0267542	0.026297	0.000788467	0.850561	0.149439	0.00473328	NA	NA	NA	NA	NA	0.00473328	NA	NA	NA	NA	NA	1	0.919075	1	0.850561
8419	P2ry1	0.842423	0.0237057	0.0848846	0.0465984	0.00238865	0.518572	0.481428	1.65262	NA	NA	NA	NA	NA	1.65262	NA	NA	NA	NA	NA	1	0.842423	1	0.518572
8420	P2ry12	0.920949	0.0255892	0.0266598	0.0260617	0.00074076	0.850883	0.149117	0.0813116	NA	NA	NA	NA	NA	0.0813116	NA	NA	NA	NA	NA	1	0.920949	1	0.850883
8421	P2ry13	0.895284	0.0326316	0.0317535	0.0391736	0.00115736	0.852161	0.147839	0.417553	NA	NA	NA	NA	NA	0.417553	NA	NA	NA	NA	NA	1	0.895284	1	0.852161
8422	P2ry14	0.895111	0.042709	0.0248659	0.0361273	0.00118644	0.0614263	0.938574	1.1518	NA	NA	NA	NA	NA	-0.164186	NA	NA	NA	NA	NA	1	0.895111	2	0.938574
8423	P2ry2	0.600107	0.024123	0.317975	0.045013	0.0127819	0.766237	0.233763	2.04184	NA	NA	NA	NA	NA	2.04184	NA	NA	NA	NA	NA	1	0.600107	1	0.766237
8424	P2ry4	0.90024	0.0281142	0.0426224	0.0276921	0.00133108	0.848607	0.151393	1.66553	NA	NA	NA	NA	NA	1.66553	NA	NA	NA	NA	NA	1	0.90024	1	0.848607
8425	P2ry6	0.919876	0.0267657	0.0270125	0.0255595	0.000785983	0.857133	0.142867	-0.0792694	NA	NA	NA	NA	NA	-0.0792694	NA	NA	NA	NA	NA	1	0.919876	1	0.857133
8426	P3h1	0.909493	0.0279806	0.0322128	0.0293227	0.00099103	0.783151	0.216849	2.53265	NA	NA	NA	NA	NA	2.53265	NA	NA	NA	NA	NA	1	0.909493	1	0.783151
8427	P3h2	0.907991	0.0345127	0.0266661	0.0298165	0.00101358	0.861675	0.138325	-2.15774	NA	NA	NA	NA	NA	-2.15774	NA	NA	NA	NA	NA	1	0.907991	1	0.861675
8428	P3h3	0.916597	0.0286794	0.0264574	0.0274379	0.000827826	0.851454	0.148546	0.227454	NA	NA	NA	NA	NA	0.227454	NA	NA	NA	NA	NA	1	0.916597	1	0.851454
8429	P3h4	0.906524	0.0352849	0.0267986	0.0303496	0.00104309	0.781412	0.218588	-0.912273	NA	NA	NA	NA	NA	-0.912273	NA	NA	NA	NA	NA	1	0.906524	1	0.781412
8430	P4ha1	0.835416	0.0232291	0.0923867	0.0463989	0.00256886	0.803865	0.196135	1.9921	NA	NA	NA	NA	NA	1.9921	NA	NA	NA	NA	NA	1	0.835416	1	0.803865
8431	P4ha2	0.606978	0.0168654	0.267864	0.10085	0.00744286	0.152979	0.847021	-0.000628311	NA	NA	NA	NA	NA	1.1209	NA	NA	NA	NA	NA	1	0.606978	2	0.847021
8432	P4hb	8.29e-05	0.0505054	8.93e-05	0.89492	0.0544021	0.623166	0.376834	9.21926	0.0445667	-0.174512	0.360226	0.0195366	18.9551	9.21926	0.0445667	-0.174512	0.360226	0.0195366	18.9551	4	0.89492	1	0.623166
8433	Pa2g4	0.601662	0.132372	0.0379676	0.219645	0.00835327	0.851388	0.148612	4.44072	NA	NA	NA	NA	NA	4.44072	NA	NA	NA	NA	NA	1	0.601662	1	0.851388
8434	Pabpc1	0.18139	0.0162407	0.273344	0.504551	0.0244738	0.855013	0.144987	5.18963	-0.233792	0.0170413	0.468825	0.0451694	11.7221	5.18963	-0.233792	0.0170413	0.468825	0.0451694	11.7221	4	0.504551	1	0.855013
8435	Pabpc4	0.801992	0.0306385	0.0755655	0.0889167	0.00288683	0.849176	0.150824	3.59079	NA	NA	NA	NA	NA	3.59079	NA	NA	NA	NA	NA	1	0.801992	1	0.849176
8436	Pabpn1	0.821962	0.0422493	0.049562	0.0836789	0.00254751	0.0424708	0.957529	5.44038	NA	NA	NA	NA	NA	5.17546	NA	NA	NA	NA	NA	1	0.821962	2	0.957529
8437	Pacrgl	0.920359	0.0268308	0.026218	0.0258281	0.000764321	0.817072	0.182928	1.32372	NA	NA	NA	NA	NA	1.32372	NA	NA	NA	NA	NA	1	0.920359	1	0.817072
8438	Pacs1	0.911345	0.0319154	0.0267485	0.0290545	0.000936735	0.838063	0.161937	-0.409193	NA	NA	NA	NA	NA	-0.409193	NA	NA	NA	NA	NA	1	0.911345	1	0.838063
8439	Pacs2	0.905813	0.0284821	0.0336143	0.0310332	0.00105696	0.852404	0.147596	1.75261	NA	NA	NA	NA	NA	1.75261	NA	NA	NA	NA	NA	1	0.905813	1	0.852404
8440	Pacsin2	0.874232	0.0302338	0.0485026	0.045354	0.00167738	0.276616	0.723384	3.7242	NA	NA	NA	NA	NA	4.04025	NA	NA	NA	NA	NA	1	0.874232	2	0.723384
8441	Pacsin3	0.847988	0.0531941	0.0371211	0.0593684	0.0023286	0.567789	0.432211	4.82559	NA	NA	NA	NA	NA	4.82559	NA	NA	NA	NA	NA	1	0.847988	1	0.567789
8442	Paf1	0.916077	0.0285031	0.0289944	0.0255238	0.00090214	0.855046	0.144954	3.38314	NA	NA	NA	NA	NA	3.38314	NA	NA	NA	NA	NA	1	0.916077	1	0.855046
8443	Pafah1b1	0.878205	0.0260739	0.0574575	0.0365575	0.00170591	0.851366	0.148634	4.46353	NA	NA	NA	NA	NA	4.46353	NA	NA	NA	NA	NA	1	0.878205	1	0.851366
8444	Pafah1b2	0.91691	0.0259032	0.0284135	0.0279708	0.000802697	0.853831	0.146169	3.4023	NA	NA	NA	NA	NA	3.4023	NA	NA	NA	NA	NA	1	0.91691	1	0.853831
8445	Pafah1b3	0.911246	0.0260226	0.0310171	0.0308286	0.000885761	0.825398	0.174602	0.921508	NA	NA	NA	NA	NA	0.921508	NA	NA	NA	NA	NA	1	0.911246	1	0.825398
8446	Pafah2	0.827359	0.0379616	0.0543609	0.0778245	0.00249423	0.680056	0.319944	5.41202	NA	NA	NA	NA	NA	5.41202	NA	NA	NA	NA	NA	1	0.827359	1	0.680056
8447	Pag1	0.91407	0.0301144	0.028378	0.0265025	0.000934926	0.856584	0.143416	0.941848	NA	NA	NA	NA	NA	0.941848	NA	NA	NA	NA	NA	1	0.91407	1	0.856584
8448	Pagr1a	0.879359	0.0283403	0.0608115	0.0295289	0.00195985	0.727116	0.272884	3.18164	NA	NA	NA	NA	NA	3.18164	NA	NA	NA	NA	NA	1	0.879359	1	0.727116
8449	Pah	0.000753672	2.26e-05	0.96739	0.00281131	0.0290227	0.14701	0.85299	9.73199	NA	NA	NA	NA	NA	9.54797	-0.254223	-0.193891	0.639447	0.033486	14.4888	3	0.96739	2	0.85299
8450	Paics	0.863386	0.0363325	0.0692706	0.0280961	0.00291501	8.44e-11	1	7.12194	NA	NA	NA	NA	NA	6.6534	NA	NA	NA	NA	NA	1	0.863386	2	1
8451	Paip1	0.914437	0.0276894	0.0300949	0.0268675	0.000911283	0.340823	0.659177	3.63667	NA	NA	NA	NA	NA	3.94428	NA	NA	NA	NA	NA	1	0.914437	2	0.659177
8452	Paip2	0.881058	0.0360188	0.0356705	0.0457939	0.00145826	0.830341	0.169659	5.42298	NA	NA	NA	NA	NA	5.42298	NA	NA	NA	NA	NA	1	0.881058	1	0.830341
8453	Paip2b	0.912543	0.0263396	0.031884	0.028313	0.000920296	0.544989	0.455011	3.22482	NA	NA	NA	NA	NA	3.22482	NA	NA	NA	NA	NA	1	0.912543	1	0.544989
8454	Pak1	0.920667	0.0255813	0.0268089	0.0261983	0.000744902	0.855422	0.144578	0.0433782	NA	NA	NA	NA	NA	0.0433782	NA	NA	NA	NA	NA	1	0.920667	1	0.855422
8455	Pak1ip1	0.896675	0.0351426	0.0284953	0.0385704	0.00111679	0.691798	0.308202	4.17881	NA	NA	NA	NA	NA	4.17881	NA	NA	NA	NA	NA	1	0.896675	1	0.691798
8456	Pak2	0.91875	0.0258805	0.0273336	0.0272655	0.000769965	0.853229	0.146771	3.07107	NA	NA	NA	NA	NA	3.07107	NA	NA	NA	NA	NA	1	0.91875	1	0.853229
8457	Pak4	0.917422	0.026296	0.0276507	0.027839	0.000792548	0.818276	0.181724	1.86671	NA	NA	NA	NA	NA	1.86671	NA	NA	NA	NA	NA	1	0.917422	1	0.818276
8458	Pakap	0.767133	0.0919638	0.0325283	0.104476	0.00389949	0.745266	0.254734	-0.994245	NA	NA	NA	NA	NA	-0.994245	NA	NA	NA	NA	NA	1	0.767133	1	0.745266
8459	Pald1	0.91027	0.0277771	0.0293781	0.031678	0.00089648	0.853275	0.146725	2.10918	NA	NA	NA	NA	NA	2.10918	NA	NA	NA	NA	NA	1	0.91027	1	0.853275
8460	Palld	0.000755967	0.00457015	0.111151	0.211569	0.671954	0.710737	0.289263	3.53419	-0.489284	-0.207591	1.063	0.150388	13.5327	3.53419	0.0356889	-0.631806	1.26563	0.179054	18.2155	5	0.671954	1	0.710737
8461	Palm	0.908988	0.0316482	0.0264853	0.0319562	0.000922136	0.84979	0.15021	-0.169134	NA	NA	NA	NA	NA	-0.169134	NA	NA	NA	NA	NA	1	0.908988	1	0.84979
8462	Palmd	0.71206	0.0249812	0.192493	0.0637131	0.00675322	0.837874	0.162126	3.49499	NA	NA	NA	NA	NA	3.49499	NA	NA	NA	NA	NA	1	0.71206	1	0.837874
8463	Pam	0.895828	0.037837	0.027483	0.0376911	0.0011608	0.829114	0.170886	3.62187	NA	NA	NA	NA	NA	3.62187	NA	NA	NA	NA	NA	1	0.895828	1	0.829114
8464	Pam16	0.758065	0.0252593	0.149494	0.0622006	0.00498126	0.455545	0.544455	5.7542	NA	NA	NA	NA	NA	5.60542	NA	NA	NA	NA	NA	1	0.758065	2	0.544455
8465	Pamr1	0.869169	0.0558932	0.0269025	0.0463055	0.00173001	0.853432	0.146568	0.880837	NA	NA	NA	NA	NA	0.880837	NA	NA	NA	NA	NA	1	0.869169	1	0.853432
8466	Pan2	0.917833	0.0255905	0.028597	0.0271826	0.000797325	0.855531	0.144469	2.46203	NA	NA	NA	NA	NA	2.46203	NA	NA	NA	NA	NA	1	0.917833	1	0.855531
8467	Pan3	0.916387	0.0259339	0.0300657	0.0267625	0.000850863	0.834193	0.165807	2.63408	NA	NA	NA	NA	NA	2.63408	NA	NA	NA	NA	NA	1	0.916387	1	0.834193
8468	Pank1	0.0990704	0.00604811	0.482659	0.382756	0.0294657	0.393765	0.606235	5.09637	NA	NA	NA	NA	NA	5.2842	-0.141133	0.238368	0.554032	0.0524235	8.04193	3	0.482659	2	0.606235
8469	Pank2	0.919393	0.0272289	0.0257047	0.0269117	0.000761272	0.854488	0.145512	2.83832	NA	NA	NA	NA	NA	2.83832	NA	NA	NA	NA	NA	1	0.919393	1	0.854488
8470	Pank3	0.867855	0.0306695	0.0477813	0.0520058	0.00168856	0.481303	0.518697	4.38405	NA	NA	NA	NA	NA	4.59728	NA	NA	NA	NA	NA	1	0.867855	2	0.518697
8471	Pank4	0.919332	0.0262201	0.0270111	0.0266669	0.00077038	0.848562	0.151438	2.37956	NA	NA	NA	NA	NA	2.37956	NA	NA	NA	NA	NA	1	0.919332	1	0.848562
8472	Panx1	0.919862	0.0264696	0.0261894	0.0267258	0.000753614	0.867291	0.132709	-2.57095	NA	NA	NA	NA	NA	-2.57095	NA	NA	NA	NA	NA	1	0.919862	1	0.867291
8473	Paox	0.577824	0.0201541	0.275522	0.11689	0.00961001	0.816483	0.183517	4.77783	NA	NA	NA	NA	NA	4.77783	NA	NA	NA	NA	NA	1	0.577824	1	0.816483
8474	Papd4	0.85639	0.0419124	0.0368587	0.0630352	0.0018039	0.843479	0.156521	3.06254	NA	NA	NA	NA	NA	3.06254	NA	NA	NA	NA	NA	1	0.85639	1	0.843479
8475	Papd5	0.912335	0.02637	0.0299096	0.0305208	0.000864504	0.808076	0.191924	3.62042	NA	NA	NA	NA	NA	3.62042	NA	NA	NA	NA	NA	1	0.912335	1	0.808076
8476	Papd7	0.812265	0.0285841	0.0743539	0.0821806	0.00261656	0.556814	0.443186	2.31715	NA	NA	NA	NA	NA	2.31715	NA	NA	NA	NA	NA	1	0.812265	1	0.556814
8477	Papln	0.886475	0.0246314	0.0505133	0.0369764	0.00140355	0.819569	0.180431	0.191153	NA	NA	NA	NA	NA	0.191153	NA	NA	NA	NA	NA	1	0.886475	1	0.819569
8478	Papola	0.911487	0.0328851	0.025507	0.0292004	0.000920255	0.758428	0.241572	4.09664	NA	NA	NA	NA	NA	4.09664	NA	NA	NA	NA	NA	1	0.911487	1	0.758428
8479	Papolg	0.912616	0.0298163	0.0271107	0.0295714	0.00088574	0.845373	0.154627	1.19001	NA	NA	NA	NA	NA	1.19001	NA	NA	NA	NA	NA	1	0.912616	1	0.845373
8480	Papss1	0.859212	0.0341799	0.0595818	0.0446558	0.0023702	0.805082	0.194918	2.94035	NA	NA	NA	NA	NA	2.94035	NA	NA	NA	NA	NA	1	0.859212	1	0.805082
8481	Papss2	0.061947	0.215698	0.0572621	0.465708	0.199385	0.689664	0.310336	5.86812	-0.174424	0.16831	0.484776	0.0413059	9.06813	5.86812	-0.174424	0.16831	0.484776	0.0413059	9.06813	4	0.465708	1	0.689664
8482	Paqr3	0.900355	0.0384958	0.0257669	0.0342803	0.00110169	0.650656	0.349344	1.786	NA	NA	NA	NA	NA	1.786	NA	NA	NA	NA	NA	1	0.900355	1	0.650656
8483	Paqr4	0.916516	0.0298848	0.0265296	0.0262044	0.000865047	0.850895	0.149105	0.0825592	NA	NA	NA	NA	NA	0.0825592	NA	NA	NA	NA	NA	1	0.916516	1	0.850895
8484	Paqr5	0.919399	0.0255389	0.0276276	0.026667	0.000767433	0.902569	0.0974308	-4.12633	NA	NA	NA	NA	NA	-4.12633	NA	NA	NA	NA	NA	1	0.919399	1	0.902569
8485	Paqr7	0.306451	0.015759	0.267306	0.396738	0.013746	1.1e-11	1	2.57983	-0.327189	0.101243	0.68499	0.132759	10.8537	3.89563	-0.327189	0.101243	0.68499	0.0879178	10.8537	4	0.396738	2	1
8486	Paqr8	0.921531	0.0255981	0.0262205	0.0259219	0.000728347	0.930906	0.0690938	-5.12633	NA	NA	NA	NA	NA	-5.12633	NA	NA	NA	NA	NA	1	0.921531	1	0.930906
8487	Paqr9	0.72853	0.059504	0.166044	0.0323605	0.0135619	0.0842124	0.915788	6.61962	NA	NA	NA	NA	NA	6.99916	NA	NA	NA	NA	NA	1	0.72853	2	0.915788
8488	Pard3	0.906262	0.026273	0.0333834	0.0331135	0.000967801	0.821701	0.178299	4.2695	NA	NA	NA	NA	NA	4.2695	NA	NA	NA	NA	NA	1	0.906262	1	0.821701
8489	Pard3b	0.898255	0.035534	0.0315195	0.0334447	0.00124688	0.822599	0.177401	0.833262	NA	NA	NA	NA	NA	0.833262	NA	NA	NA	NA	NA	1	0.898255	1	0.822599
8490	Pard6a	0.898595	0.0271797	0.0410801	0.0319031	0.00124255	0.857118	0.142882	1.41893	NA	NA	NA	NA	NA	1.41893	NA	NA	NA	NA	NA	1	0.898595	1	0.857118
8491	Pard6b	0.899066	0.0257127	0.0447803	0.0291607	0.00128069	0.817015	0.182985	0.942015	NA	NA	NA	NA	NA	0.942015	NA	NA	NA	NA	NA	1	0.899066	1	0.817015
8492	Pard6g	0.92242	0.0256228	0.0256228	0.0256228	0.000711746	0.902874	0.0971259	-4.13739	NA	NA	NA	NA	NA	-4.13739	NA	NA	NA	NA	NA	1	0.92242	1	0.902874
8493	Parg	0.91822	0.0287974	0.0257809	0.0263929	0.000808548	0.83684	0.16316	2.8267	NA	NA	NA	NA	NA	2.8267	NA	NA	NA	NA	NA	1	0.91822	1	0.83684
8494	Park2	0.884712	0.0293507	0.0402474	0.0443547	0.00133522	0.624539	0.375461	0.665228	NA	NA	NA	NA	NA	0.665228	NA	NA	NA	NA	NA	1	0.884712	1	0.624539
8495	Park7	0.462065	0.0745267	0.103835	0.342826	0.0167476	0.00851959	0.99148	7.4097	NA	NA	NA	NA	NA	7.24539	NA	NA	NA	NA	NA	1	0.462065	2	0.99148
8496	Parl	0.912543	0.0278193	0.0290589	0.0296931	0.000885874	0.756609	0.243391	4.50618	NA	NA	NA	NA	NA	4.50618	NA	NA	NA	NA	NA	1	0.912543	1	0.756609
8497	Parm1	0.921531	0.0255981	0.0262205	0.0259219	0.000728347	0.930906	0.0690938	-5.12633	NA	NA	NA	NA	NA	-5.12633	NA	NA	NA	NA	NA	1	0.921531	1	0.930906
8498	Parn	0.867501	0.0241438	0.0655481	0.0409831	0.00182429	0.844527	0.155473	2.76323	NA	NA	NA	NA	NA	2.76323	NA	NA	NA	NA	NA	1	0.867501	1	0.844527
8499	Parp1	0.903378	0.0358626	0.0266191	0.0330835	0.00105673	0.771557	0.228443	3.72107	NA	NA	NA	NA	NA	3.72107	NA	NA	NA	NA	NA	1	0.903378	1	0.771557
8500	Parp10	0.678046	0.0398181	0.154336	0.118737	0.00906334	0.841941	0.158059	3.23	NA	NA	NA	NA	NA	3.23	NA	NA	NA	NA	NA	1	0.678046	1	0.841941
8501	Parp11	0.907773	0.0303696	0.0277539	0.0331752	0.000928509	0.826063	0.173937	0.832198	NA	NA	NA	NA	NA	0.832198	NA	NA	NA	NA	NA	1	0.907773	1	0.826063
8502	Parp12	0.258317	0.0511599	0.111785	0.5566	0.0221391	0.857143	0.142857	4.0127	0.0379855	0.271489	0.548267	0.0683164	5.46901	4.0127	0.0379855	0.271489	0.548267	0.0683164	5.46901	4	0.5566	1	0.857143
8503	Parp14	0.734737	0.0802756	0.0612819	0.11701	0.00669551	0.667591	0.332409	3.10031	NA	NA	NA	NA	NA	3.10031	NA	NA	NA	NA	NA	1	0.734737	1	0.667591
8504	Parp16	0.850478	0.024956	0.0875978	0.0343982	0.00257042	0.688915	0.311085	3.13611	NA	NA	NA	NA	NA	3.13611	NA	NA	NA	NA	NA	1	0.850478	1	0.688915
8505	Parp2	0.86227	0.0370891	0.0420408	0.0567915	0.00180831	0.701175	0.298825	2.02326	NA	NA	NA	NA	NA	2.02326	NA	NA	NA	NA	NA	1	0.86227	1	0.701175
8506	Parp3	0.855047	0.0400775	0.038595	0.0644716	0.00180901	0.829221	0.170779	2.92556	NA	NA	NA	NA	NA	2.92556	NA	NA	NA	NA	NA	1	0.855047	1	0.829221
8507	Parp4	0.906633	0.0275355	0.0314275	0.0334494	0.000954487	0.843129	0.156871	0.921471	NA	NA	NA	NA	NA	0.921471	NA	NA	NA	NA	NA	1	0.906633	1	0.843129
8508	Parp6	0.918665	0.0269848	0.027732	0.0258038	0.000814597	0.849641	0.150359	1.8983	NA	NA	NA	NA	NA	1.8983	NA	NA	NA	NA	NA	1	0.918665	1	0.849641
8509	Parp8	0.906067	0.0334755	0.0309	0.0284162	0.00114163	0.833427	0.166573	-0.770948	NA	NA	NA	NA	NA	-0.770948	NA	NA	NA	NA	NA	1	0.906067	1	0.833427
8510	Parp9	0.902338	0.0283533	0.0362058	0.0319653	0.00113766	0.809703	0.190297	4.3535	NA	NA	NA	NA	NA	4.3535	NA	NA	NA	NA	NA	1	0.902338	1	0.809703
8511	Pars2	0.908981	0.0260563	0.0330695	0.0309456	0.000947953	0.713355	0.286645	0.715696	NA	NA	NA	NA	NA	0.715696	NA	NA	NA	NA	NA	1	0.908981	1	0.713355
8512	Particl	0.916447	0.026007	0.0302397	0.0264477	0.000858144	0.841878	0.158122	1.74009	NA	NA	NA	NA	NA	1.74009	NA	NA	NA	NA	NA	1	0.916447	1	0.841878
8513	Parva	0.850853	0.0318363	0.0525047	0.0628417	0.00196457	0.451668	0.548332	4.2345	NA	NA	NA	NA	NA	3.98545	NA	NA	NA	NA	NA	1	0.850853	2	0.548332
8514	Parvb	0.905804	0.0279854	0.0311888	0.0340583	0.000963597	0.804865	0.195135	-1.16181	NA	NA	NA	NA	NA	-1.16181	NA	NA	NA	NA	NA	1	0.905804	1	0.804865
8515	Parvg	0.883301	0.0365161	0.0326473	0.0461855	0.00134966	0.85762	0.14238	-1.35726	NA	NA	NA	NA	NA	-1.35726	NA	NA	NA	NA	NA	1	0.883301	1	0.85762
8516	Patl1	0.914876	0.0273827	0.0290737	0.0277977	0.000870191	0.839781	0.160219	1.27624	NA	NA	NA	NA	NA	1.27624	NA	NA	NA	NA	NA	1	0.914876	1	0.839781
8517	Patz1	0.893381	0.0288028	0.0447464	0.0316269	0.00144264	0.85669	0.14331	1.21017	NA	NA	NA	NA	NA	1.21017	NA	NA	NA	NA	NA	1	0.893381	1	0.85669
8518	Pawr	0.893153	0.0454578	0.026845	0.0331778	0.0013663	0.741766	0.258234	2.11947	NA	NA	NA	NA	NA	2.11947	NA	NA	NA	NA	NA	1	0.893153	1	0.741766
8519	Paxbp1	0.921014	0.0259043	0.0265895	0.0257446	0.000747853	0.813708	0.186292	2.3169	NA	NA	NA	NA	NA	2.3169	NA	NA	NA	NA	NA	1	0.921014	1	0.813708
8520	Paxip1	0.901081	0.031241	0.0306318	0.0359838	0.00106202	0.851327	0.148673	1.43189	NA	NA	NA	NA	NA	1.43189	NA	NA	NA	NA	NA	1	0.901081	1	0.851327
8521	Pbdc1	0.914028	0.0257526	0.031052	0.0282922	0.000874885	0.816995	0.183005	2.44675	NA	NA	NA	NA	NA	2.44675	NA	NA	NA	NA	NA	1	0.914028	1	0.816995
8522	Pbk	0.913659	0.027628	0.030235	0.0275642	0.000914271	0.86245	0.13755	-2.15401	NA	NA	NA	NA	NA	-2.15401	NA	NA	NA	NA	NA	1	0.913659	1	0.86245
8523	Pbld1	0.0172789	0.00252611	0.316243	0.617718	0.0462337	0.302858	0.697142	6.40387	-0.0443194	0.177217	0.36535	0.0285257	6.93606	6.56065	-0.0443194	0.177217	0.36535	0.027844	6.93606	4	0.617718	2	0.697142
8524	Pbld2	0.674806	0.0374328	0.0985927	0.1837	0.00546913	3.72e-18	1	5.41788	NA	NA	NA	NA	NA	6.15391	NA	NA	NA	NA	NA	1	0.674806	2	1
8525	Pbrm1	0.905411	0.0260947	0.0385765	0.028806	0.00111181	0.755512	0.244488	3.10448	NA	NA	NA	NA	NA	3.10448	NA	NA	NA	NA	NA	1	0.905411	1	0.755512
8526	Pbx1	0.91434	0.0261792	0.0299972	0.0286244	0.000858872	0.85711	0.14289	1.045	NA	NA	NA	NA	NA	1.045	NA	NA	NA	NA	NA	1	0.91434	1	0.85711
8527	Pbx2	0.913498	0.0293065	0.0280298	0.0282661	0.000899242	0.769048	0.230952	2.47705	NA	NA	NA	NA	NA	2.47705	NA	NA	NA	NA	NA	1	0.913498	1	0.769048
8528	Pbx3	0.918009	0.0267334	0.0266026	0.0278807	0.000774697	0.850517	0.149483	0.00152684	NA	NA	NA	NA	NA	0.00152684	NA	NA	NA	NA	NA	1	0.918009	1	0.850517
8529	Pbx4	0.91966	0.0255461	0.0274706	0.0265599	0.000763073	0.883899	0.116101	-3.58593	NA	NA	NA	NA	NA	-3.58593	NA	NA	NA	NA	NA	1	0.91966	1	0.883899
8530	Pbxip1	0.914338	0.0284066	0.0267149	0.0297106	0.000829977	0.842733	0.157267	1.811	NA	NA	NA	NA	NA	1.811	NA	NA	NA	NA	NA	1	0.914338	1	0.842733
8531	Pcbd1	0.238925	0.0185569	0.677715	0.0121656	0.052637	0.0456174	0.954383	8.31857	NA	NA	NA	NA	NA	8.17283	0.11097	-0.0921422	0.288476	0.0176485	21.3531	3	0.677715	2	0.954383
8532	Pcbd2	0.833982	0.0390401	0.0547557	0.0696589	0.0025632	0.855011	0.144989	4.88561	NA	NA	NA	NA	NA	4.88561	NA	NA	NA	NA	NA	1	0.833982	1	0.855011
8533	Pcbp1	0.0516216	0.0930368	0.0145443	0.814584	0.0262129	0.851562	0.148438	5.28453	-0.199514	-0.0865636	0.434967	0.0411547	13.5636	5.28453	-0.199514	-0.0865636	0.434967	0.0411547	13.5636	4	0.814584	1	0.851562
8534	Pcbp2	0.854877	0.0528782	0.0374701	0.0524572	0.0023177	0.853733	0.146267	3.17307	NA	NA	NA	NA	NA	3.17307	NA	NA	NA	NA	NA	1	0.854877	1	0.853733
8535	Pcbp3	0.920133	0.0255593	0.0271575	0.0263957	0.000754375	0.903261	0.0967394	-4.15142	NA	NA	NA	NA	NA	-4.15142	NA	NA	NA	NA	NA	1	0.920133	1	0.903261
8536	Pcbp4	0.823306	0.0284609	0.0817439	0.0636636	0.00282581	0.828319	0.171681	2.26919	NA	NA	NA	NA	NA	2.26919	NA	NA	NA	NA	NA	1	0.823306	1	0.828319
8537	Pcca	0.899994	0.038229	0.0341976	0.0261268	0.00145261	7.3e-06	0.999993	5.30713	NA	NA	NA	NA	NA	4.83281	NA	NA	NA	NA	NA	1	0.899994	2	0.999993
8538	Pccb	0.86444	0.0446227	0.0365997	0.0524488	0.00188929	0.0335291	0.966471	6.49648	NA	NA	NA	NA	NA	6.3124	NA	NA	NA	NA	NA	1	0.86444	2	0.966471
8539	Pcdh1	0.90817	0.0268485	0.0352454	0.0286937	0.00104197	0.696423	0.303577	3.80177	NA	NA	NA	NA	NA	3.80177	NA	NA	NA	NA	NA	1	0.90817	1	0.696423
8540	Pcdh12	0.906569	0.0302794	0.0295688	0.0325953	0.000987596	0.854455	0.145545	1.44741	NA	NA	NA	NA	NA	1.44741	NA	NA	NA	NA	NA	1	0.906569	1	0.854455
8541	Pcdh17	0.886105	0.0512859	0.030887	0.029934	0.00178767	0.829883	0.170117	-1.07183	NA	NA	NA	NA	NA	-1.07183	NA	NA	NA	NA	NA	1	0.886105	1	0.829883
8542	Pcdh18	0.526006	0.0185674	0.311228	0.133212	0.010986	0.846319	0.153681	-0.992699	NA	NA	NA	NA	NA	-0.992699	NA	NA	NA	NA	NA	1	0.526006	1	0.846319
8543	Pcdh7	0.888486	0.0508699	0.0319049	0.0269126	0.0018267	0.820004	0.179996	-0.581044	NA	NA	NA	NA	NA	-0.581044	NA	NA	NA	NA	NA	1	0.888486	1	0.820004
8544	Pcdha1	0.921516	0.0262266	0.0255977	0.0259308	0.000728518	0.93151	0.0684902	-5.15982	NA	NA	NA	NA	NA	-5.15982	NA	NA	NA	NA	NA	1	0.921516	1	0.93151
8545	Pcdha10	0.919405	0.0276167	0.025539	0.0266722	0.000767132	0.903569	0.0964305	-4.15982	NA	NA	NA	NA	NA	-4.15982	NA	NA	NA	NA	NA	1	0.919405	1	0.903569
8546	Pcdha11	0.921516	0.0262266	0.0255977	0.0259308	0.000728518	0.93151	0.0684902	-5.15982	NA	NA	NA	NA	NA	-5.15982	NA	NA	NA	NA	NA	1	0.921516	1	0.93151
8547	Pcdha12	0.903612	0.0374491	0.0251003	0.0327982	0.00104025	0.827532	0.172468	-2.15982	NA	NA	NA	NA	NA	-2.15982	NA	NA	NA	NA	NA	1	0.903612	1	0.827532
8548	Pcdha2	0.903612	0.0374491	0.0251003	0.0327982	0.00104025	0.827532	0.172468	-2.15982	NA	NA	NA	NA	NA	-2.15982	NA	NA	NA	NA	NA	1	0.903612	1	0.827532
8549	Pcdha3	0.916664	0.029386	0.0254629	0.0276703	0.000816279	0.88367	0.11633	-3.57485	NA	NA	NA	NA	NA	-3.57485	NA	NA	NA	NA	NA	1	0.916664	1	0.88367
8550	Pcdha4	0.916664	0.029386	0.0254629	0.0276703	0.000816279	0.88367	0.11633	-3.57485	NA	NA	NA	NA	NA	-3.57485	NA	NA	NA	NA	NA	1	0.916664	1	0.88367
8551	Pcdha5	0.916664	0.029386	0.0254629	0.0276703	0.000816279	0.88367	0.11633	-3.57485	NA	NA	NA	NA	NA	-3.57485	NA	NA	NA	NA	NA	1	0.916664	1	0.88367
8552	Pcdha6	0.916664	0.029386	0.0254629	0.0276703	0.000816279	0.88367	0.11633	-3.57485	NA	NA	NA	NA	NA	-3.57485	NA	NA	NA	NA	NA	1	0.916664	1	0.88367
8553	Pcdha7-g	0.899306	0.0371611	0.036927	0.0250797	0.00152589	0.854878	0.145122	-1.34808	NA	NA	NA	NA	NA	-1.34808	NA	NA	NA	NA	NA	1	0.899306	1	0.854878
8554	Pcdha8	0.919405	0.0276167	0.025539	0.0266722	0.000767132	0.903569	0.0964305	-4.15982	NA	NA	NA	NA	NA	-4.15982	NA	NA	NA	NA	NA	1	0.919405	1	0.903569
8555	Pcdha9	0.908111	0.0347049	0.0252253	0.0309944	0.000964026	0.845417	0.154583	-2.57485	NA	NA	NA	NA	NA	-2.57485	NA	NA	NA	NA	NA	1	0.908111	1	0.845417
8556	Pcdhac1	0.921516	0.0262266	0.0255977	0.0259308	0.000728518	0.93151	0.0684902	-5.15982	NA	NA	NA	NA	NA	-5.15982	NA	NA	NA	NA	NA	1	0.921516	1	0.93151
8557	Pcdhac2	0.911246	0.0314069	0.0309648	0.0253151	0.00106723	0.860077	0.139923	-2.14284	NA	NA	NA	NA	NA	-2.14284	NA	NA	NA	NA	NA	1	0.911246	1	0.860077
8558	Pcdhb17	0.921578	0.0261924	0.0255994	0.0259026	0.000727567	0.931425	0.0685754	-5.15477	NA	NA	NA	NA	NA	-5.15477	NA	NA	NA	NA	NA	1	0.921578	1	0.931425
8559	Pcdhga10	0.921531	0.0255981	0.0262205	0.0259219	0.000728347	0.930906	0.0690938	-5.12633	NA	NA	NA	NA	NA	-5.12633	NA	NA	NA	NA	NA	1	0.921531	1	0.930906
8560	Pcdhga9	0.903969	0.0251103	0.0372515	0.0326347	0.00103476	0.827662	0.172338	-2.16993	NA	NA	NA	NA	NA	-2.16993	NA	NA	NA	NA	NA	1	0.903969	1	0.827662
8561	Pcdhgb2	0.920987	0.0261688	0.026205	0.0258947	0.000744586	0.905392	0.0946083	-4.14932	NA	NA	NA	NA	NA	-4.14932	NA	NA	NA	NA	NA	1	0.920987	1	0.905392
8562	Pcdhgb6	0.921754	0.0256043	0.0260649	0.0258523	0.000724027	0.867983	0.132017	-3.15257	NA	NA	NA	NA	NA	-3.15257	NA	NA	NA	NA	NA	1	0.921754	1	0.867983
8563	Pcdhgc3	0.920214	0.0261603	0.0262593	0.0266197	0.000746514	0.857121	0.142879	1.0819	NA	NA	NA	NA	NA	1.0819	NA	NA	NA	NA	NA	1	0.920214	1	0.857121
8564	Pcdhgc5	0.911083	0.0253079	0.0328891	0.0298059	0.000913586	0.856167	0.143833	-2.848	NA	NA	NA	NA	NA	-2.848	NA	NA	NA	NA	NA	1	0.911083	1	0.856167
8565	Pced1a	0.919093	0.0272889	0.0259523	0.0268956	0.000770553	0.812553	0.187447	2.0897	NA	NA	NA	NA	NA	2.0897	NA	NA	NA	NA	NA	1	0.919093	1	0.812553
8566	Pced1b	0.891313	0.031343	0.034986	0.0411281	0.00123028	0.850288	0.149712	-0.0774399	NA	NA	NA	NA	NA	-0.0774399	NA	NA	NA	NA	NA	1	0.891313	1	0.850288
8567	Pcf11	0.907374	0.0264517	0.0373986	0.0276853	0.00109024	0.85249	0.14751	2.72764	NA	NA	NA	NA	NA	2.72764	NA	NA	NA	NA	NA	1	0.907374	1	0.85249
8568	Pcgf1	0.900971	0.0319607	0.0397441	0.025914	0.00140987	0.804229	0.195771	1.58701	NA	NA	NA	NA	NA	1.58701	NA	NA	NA	NA	NA	1	0.900971	1	0.804229
8569	Pcgf2	0.848385	0.0821555	0.0296597	0.0369277	0.00287217	0.828503	0.171497	-1.25766	NA	NA	NA	NA	NA	-1.25766	NA	NA	NA	NA	NA	1	0.848385	1	0.828503
8570	Pcgf3	0.903964	0.0255509	0.0400086	0.0293453	0.00113086	0.850011	0.149989	2.68465	NA	NA	NA	NA	NA	2.68465	NA	NA	NA	NA	NA	1	0.903964	1	0.850011
8571	Pcgf5	0.873661	0.02451	0.0631415	0.0369164	0.0017714	0.782563	0.217437	2.49803	NA	NA	NA	NA	NA	2.49803	NA	NA	NA	NA	NA	1	0.873661	1	0.782563
8572	Pcgf6	0.916428	0.0298744	0.0254643	0.0274028	0.000830104	0.856992	0.143008	2.08973	NA	NA	NA	NA	NA	2.08973	NA	NA	NA	NA	NA	1	0.916428	1	0.856992
8573	Pcid2	0.91379	0.027146	0.0297628	0.0284169	0.000884164	0.854391	0.145609	1.97161	NA	NA	NA	NA	NA	1.97161	NA	NA	NA	NA	NA	1	0.91379	1	0.854391
8574	Pcif1	0.91073	0.0311524	0.028883	0.0282467	0.000987969	0.834716	0.165284	2.30917	NA	NA	NA	NA	NA	2.30917	NA	NA	NA	NA	NA	1	0.91073	1	0.834716
8575	Pck1	0.768598	0.158159	0.0232287	0.045234	0.00477992	0.815351	0.184649	9.48391	NA	NA	NA	NA	NA	9.48391	NA	NA	NA	NA	NA	1	0.768598	1	0.815351
8576	Pck2	0.890855	0.0323802	0.0370315	0.0383876	0.001346	0.855805	0.144195	0.450922	NA	NA	NA	NA	NA	0.450922	NA	NA	NA	NA	NA	1	0.890855	1	0.855805
8577	Pcm1	0.885783	0.0454107	0.0262341	0.041227	0.00134492	0.829366	0.170634	2.37192	NA	NA	NA	NA	NA	2.37192	NA	NA	NA	NA	NA	1	0.885783	1	0.829366
8578	Pcmt1	0.906937	0.0317414	0.028362	0.031967	0.000992627	0.846551	0.153449	4.23538	NA	NA	NA	NA	NA	4.23538	NA	NA	NA	NA	NA	1	0.906937	1	0.846551
8579	Pcmtd1	0.780002	0.0421195	0.0613202	0.113247	0.00331124	0.688889	0.311111	5.22395	NA	NA	NA	NA	NA	5.22395	NA	NA	NA	NA	NA	1	0.780002	1	0.688889
8580	Pcmtd2	0.363595	0.0577038	0.0909237	0.473348	0.0144299	0.793327	0.206673	3.78579	0.209864	0.181201	0.554532	0.0732387	2.72054	3.78579	0.209864	0.181201	0.554532	0.0732387	2.72054	4	0.473348	1	0.793327
8581	Pcna	0.89627	0.0311767	0.0397283	0.0314433	0.00138195	0.829011	0.170989	4.4476	NA	NA	NA	NA	NA	4.4476	NA	NA	NA	NA	NA	1	0.89627	1	0.829011
8582	Pcnp	0.847952	0.0281767	0.0602415	0.0616281	0.00200177	0.834587	0.165413	4.99039	NA	NA	NA	NA	NA	4.99039	NA	NA	NA	NA	NA	1	0.847952	1	0.834587
8583	Pcnt	0.903152	0.0251018	0.0386115	0.0320616	0.00107315	0.818474	0.181526	1.13768	NA	NA	NA	NA	NA	1.13768	NA	NA	NA	NA	NA	1	0.903152	1	0.818474
8584	Pcnx	0.914774	0.0259065	0.0297628	0.0287133	0.000842885	0.852217	0.147783	2.04304	NA	NA	NA	NA	NA	2.04304	NA	NA	NA	NA	NA	1	0.914774	1	0.852217
8585	Pcnxl3	0.911428	0.0276332	0.0297338	0.0303034	0.000901487	0.857073	0.142927	2.58099	NA	NA	NA	NA	NA	2.58099	NA	NA	NA	NA	NA	1	0.911428	1	0.857073
8586	Pcnxl4	0.913524	0.0270874	0.0307816	0.0276941	0.000912723	0.856563	0.143437	0.899041	NA	NA	NA	NA	NA	0.899041	NA	NA	NA	NA	NA	1	0.913524	1	0.856563
8587	Pcolce	0.904906	0.0305721	0.0287494	0.0348009	0.000971293	0.851252	0.148748	2.39729	NA	NA	NA	NA	NA	2.39729	NA	NA	NA	NA	NA	1	0.904906	1	0.851252
8588	Pcolce2	0.917178	0.0265389	0.0281563	0.0273124	0.000814713	0.805811	0.194189	0.292455	NA	NA	NA	NA	NA	0.292455	NA	NA	NA	NA	NA	1	0.917178	1	0.805811
8589	Pcp4	0.921531	0.0255981	0.0262205	0.0259219	0.000728347	0.930906	0.0690938	-5.12633	NA	NA	NA	NA	NA	-5.12633	NA	NA	NA	NA	NA	1	0.921531	1	0.930906
8590	Pcp4l1	0.901013	0.0250365	0.0402465	0.0325858	0.00111833	0.736447	0.263553	0.388523	NA	NA	NA	NA	NA	0.388523	NA	NA	NA	NA	NA	1	0.901013	1	0.736447
8591	Pcsk4	0.00126618	4.84e-05	0.951487	0.010863	0.0363358	0.0477101	0.95229	0.414207	NA	NA	NA	NA	NA	1.59381	-1.25662	0.541474	2.73663	0.858521	10.4459	3	0.951487	2	0.95229
8592	Pcsk5	0.918436	0.0258583	0.028436	0.0264688	0.000800604	0.637785	0.362215	1.79834	NA	NA	NA	NA	NA	1.79834	NA	NA	NA	NA	NA	1	0.918436	1	0.637785
8593	Pcsk6	0.502188	0.0291357	0.172606	0.286056	0.0100142	0.683675	0.316325	4.45794	NA	NA	NA	NA	NA	4.45794	NA	NA	NA	NA	NA	1	0.502188	1	0.683675
8594	Pcsk7	0.891504	0.0300925	0.0353408	0.0418698	0.00119292	0.776857	0.223143	3.11291	NA	NA	NA	NA	NA	3.11291	NA	NA	NA	NA	NA	1	0.891504	1	0.776857
8595	Pcsk9	0.884234	0.03402	0.0367686	0.0435627	0.00141463	0.758467	0.241533	4.83671	NA	NA	NA	NA	NA	4.83671	NA	NA	NA	NA	NA	1	0.884234	1	0.758467
8596	Pctp	0.696467	0.147349	0.0324866	0.116825	0.00687306	4.88e-06	0.999995	5.36207	NA	NA	NA	NA	NA	5.90436	NA	NA	NA	NA	NA	1	0.696467	2	0.999995
8597	Pcx	0.882209	0.0499886	0.0297489	0.0363674	0.00168566	0.850925	0.149075	7.35789	NA	NA	NA	NA	NA	7.35789	NA	NA	NA	NA	NA	1	0.882209	1	0.850925
8598	Pcyox1	0.550085	0.0320708	0.2984	0.102046	0.0173972	0.827913	0.172087	5.95866	NA	NA	NA	NA	NA	5.95866	NA	NA	NA	NA	NA	1	0.550085	1	0.827913
8599	Pcyox1l	0.911624	0.02616	0.030838	0.0304933	0.000884929	0.870834	0.129166	-2.57	NA	NA	NA	NA	NA	-2.57	NA	NA	NA	NA	NA	1	0.911624	1	0.870834
8600	Pcyt1a	0.688352	0.0359008	0.157318	0.110224	0.00820487	0.72298	0.27702	4.5014	NA	NA	NA	NA	NA	4.5014	NA	NA	NA	NA	NA	1	0.688352	1	0.72298
8601	Pcyt2	0.86397	0.0316925	0.0456734	0.0569884	0.00167541	0.000260269	0.99974	7.4764	NA	NA	NA	NA	NA	7.70415	NA	NA	NA	NA	NA	1	0.86397	2	0.99974
8602	Pdap1	0.870937	0.0395272	0.0377377	0.0500858	0.00171271	0.8027	0.1973	4.31742	NA	NA	NA	NA	NA	4.31742	NA	NA	NA	NA	NA	1	0.870937	1	0.8027
8603	Pdcd10	0.909929	0.025441	0.033328	0.0303704	0.000931829	0.856794	0.143206	3.84636	NA	NA	NA	NA	NA	3.84636	NA	NA	NA	NA	NA	1	0.909929	1	0.856794
8604	Pdcd11	0.838183	0.0392085	0.0451022	0.0753965	0.00210979	0.856632	0.143368	2.76869	NA	NA	NA	NA	NA	2.76869	NA	NA	NA	NA	NA	1	0.838183	1	0.856632
8605	Pdcd2	0.726675	0.0279969	0.135461	0.104648	0.00521896	0.849915	0.150085	3.99243	NA	NA	NA	NA	NA	3.99243	NA	NA	NA	NA	NA	1	0.726675	1	0.849915
8606	Pdcd2l	0.877635	0.0254171	0.0520823	0.0433578	0.00150835	0.852797	0.147203	2.84391	NA	NA	NA	NA	NA	2.84391	NA	NA	NA	NA	NA	1	0.877635	1	0.852797
8607	Pdcd4	6.42e-07	1.97e-06	0.0287369	0.882853	0.088407	0.0233887	0.976611	5.53552	0.270312	0.221015	0.69833	0.0630772	2.61803	5.81161	0.270312	0.221015	0.69833	0.0600807	2.61803	4	0.882853	2	0.976611
8608	Pdcd5	0.867701	0.0414298	0.035383	0.0537972	0.00168942	0.770365	0.229635	5.32987	NA	NA	NA	NA	NA	5.32987	NA	NA	NA	NA	NA	1	0.867701	1	0.770365
8609	Pdcd6	0.876871	0.0521183	0.0317651	0.0373577	0.00188801	0.709525	0.290475	5.49169	NA	NA	NA	NA	NA	5.49169	NA	NA	NA	NA	NA	1	0.876871	1	0.709525
8610	Pdcd6ip	0.911807	0.0290717	0.027984	0.0302451	0.000892231	0.855989	0.144011	4.09199	NA	NA	NA	NA	NA	4.09199	NA	NA	NA	NA	NA	1	0.911807	1	0.855989
8611	Pdcd7	0.900759	0.0353728	0.0274643	0.0353254	0.00107852	0.849112	0.150888	2.05297	NA	NA	NA	NA	NA	2.05297	NA	NA	NA	NA	NA	1	0.900759	1	0.849112
8612	Pdcl	0.902907	0.0350868	0.0308031	0.030006	0.001197	0.796475	0.203525	3.87054	NA	NA	NA	NA	NA	3.87054	NA	NA	NA	NA	NA	1	0.902907	1	0.796475
8613	Pdcl3	0.79228	0.0233359	0.126999	0.0536443	0.00374065	0.828583	0.171417	3.08471	NA	NA	NA	NA	NA	3.08471	NA	NA	NA	NA	NA	1	0.79228	1	0.828583
8614	Pddc1	0.627901	0.0440914	0.104273	0.216413	0.00732205	0.855379	0.144621	3.7966	NA	NA	NA	NA	NA	3.7966	NA	NA	NA	NA	NA	1	0.627901	1	0.855379
8615	Pde12	0.85122	0.0389344	0.0412165	0.066744	0.00188522	0.830371	0.169629	2.43159	NA	NA	NA	NA	NA	2.43159	NA	NA	NA	NA	NA	1	0.85122	1	0.830371
8616	Pde1a	0.920426	0.0269592	0.0255695	0.0262962	0.000748927	0.855511	0.144489	0.121506	NA	NA	NA	NA	NA	0.121506	NA	NA	NA	NA	NA	1	0.920426	1	0.855511
8617	Pde1b	0.921799	0.0256055	0.026045	0.0258274	0.000723473	0.868259	0.131741	-3.16033	NA	NA	NA	NA	NA	-3.16033	NA	NA	NA	NA	NA	1	0.921799	1	0.868259
8618	Pde2a	0.899452	0.0253455	0.0440434	0.0299176	0.00124109	0.708029	0.291971	2.8773	NA	NA	NA	NA	NA	2.8773	NA	NA	NA	NA	NA	1	0.899452	1	0.708029
8619	Pde3a	0.920286	0.0255707	0.0270342	0.0263579	0.000751161	0.85583	0.14417	-0.0373566	NA	NA	NA	NA	NA	-0.0373566	NA	NA	NA	NA	NA	1	0.920286	1	0.85583
8620	Pde3b	0.685896	0.0362594	0.112578	0.159315	0.00595136	0.735731	0.264269	4.76863	NA	NA	NA	NA	NA	4.76863	NA	NA	NA	NA	NA	1	0.685896	1	0.735731
8621	Pde4a	0.851303	0.0236481	0.0751753	0.0477853	0.00208827	0.564943	0.435057	-1.36194	NA	NA	NA	NA	NA	-1.36194	NA	NA	NA	NA	NA	1	0.851303	1	0.564943
8622	Pde4b	0.0250484	0.00275466	0.87152	0.00483305	0.0958441	0.00593106	0.994069	3.33791	NA	NA	NA	NA	NA	2.59248	0.714945	0.398289	1.6368	0.315682	1.94145	3	0.87152	2	0.994069
8623	Pde4c	0.784764	0.042408	0.0589489	0.110694	0.00318555	0.83518	0.16482	2.06397	NA	NA	NA	NA	NA	2.06397	NA	NA	NA	NA	NA	1	0.784764	1	0.83518
8624	Pde4d	0.886469	0.0303625	0.0369266	0.0449767	0.00126477	0.850933	0.149067	0.0851172	NA	NA	NA	NA	NA	0.0851172	NA	NA	NA	NA	NA	1	0.886469	1	0.850933
8625	Pde4dip	0.868055	0.0380684	0.0423521	0.0496669	0.00185734	0.757792	0.242208	4.09646	NA	NA	NA	NA	NA	4.09646	NA	NA	NA	NA	NA	1	0.868055	1	0.757792
8626	Pde5a	0.862306	0.0398285	0.0425271	0.0533741	0.00196426	0.664193	0.335807	-1.46741	NA	NA	NA	NA	NA	-1.46741	NA	NA	NA	NA	NA	1	0.862306	1	0.664193
8627	Pde6c	0.920307	0.0262146	0.0261794	0.0265534	0.00074571	0.904852	0.0951477	-4.12809	NA	NA	NA	NA	NA	-4.12809	NA	NA	NA	NA	NA	1	0.920307	1	0.904852
8628	Pde6d	0.88894	0.0324838	0.0386849	0.038478	0.00141363	0.834411	0.165589	1.41772	NA	NA	NA	NA	NA	1.41772	NA	NA	NA	NA	NA	1	0.88894	1	0.834411
8629	Pde6g	0.913461	0.0273815	0.0294757	0.0287985	0.000883551	0.848524	0.151476	-2.00161	NA	NA	NA	NA	NA	-2.00161	NA	NA	NA	NA	NA	1	0.913461	1	0.848524
8630	Pde7a	0.922388	0.0256364	0.0256257	0.0256381	0.000712227	0.857124	0.142876	1.00273	NA	NA	NA	NA	NA	1.00273	NA	NA	NA	NA	NA	1	0.922388	1	0.857124
8631	Pde7b	0.898492	0.0266452	0.0384738	0.0352482	0.00114096	0.181751	0.818249	1.47319	NA	NA	NA	NA	NA	0.536351	NA	NA	NA	NA	NA	1	0.898492	2	0.818249
8632	Pde8a	0.909882	0.029262	0.0281183	0.031833	0.000904289	0.832762	0.167238	3.15038	NA	NA	NA	NA	NA	3.15038	NA	NA	NA	NA	NA	1	0.909882	1	0.832762
8633	Pde8b	0.857567	0.0340862	0.0450676	0.0614877	0.00179132	0.771111	0.228889	-1.0748	NA	NA	NA	NA	NA	-1.0748	NA	NA	NA	NA	NA	1	0.857567	1	0.771111
8634	Pde9a	0.00107772	3.34e-05	0.967659	0.0012829	0.0299467	0.0143792	0.985621	3.68119	NA	NA	NA	NA	NA	3.11008	0.735968	-0.325792	1.60971	0.258788	22.4082	3	0.967659	2	0.985621
8635	Pdf	0.898143	0.0264689	0.0420191	0.0321304	0.00123833	0.855503	0.144497	3.97973	NA	NA	NA	NA	NA	3.97973	NA	NA	NA	NA	NA	1	0.898143	1	0.855503
8636	Pdgfa	0.693778	0.0366444	0.097616	0.166805	0.00515593	0.826282	0.173718	2.12925	NA	NA	NA	NA	NA	2.12925	NA	NA	NA	NA	NA	1	0.693778	1	0.826282
8637	Pdgfb	0.883159	0.0451711	0.0298917	0.0402493	0.00152887	0.835084	0.164916	-0.639139	NA	NA	NA	NA	NA	-0.639139	NA	NA	NA	NA	NA	1	0.883159	1	0.835084
8638	Pdgfc	0.832764	0.0232323	0.103521	0.037595	0.002888	1.52e-05	0.999985	2.28897	NA	NA	NA	NA	NA	0.742585	NA	NA	NA	NA	NA	1	0.832764	2	0.999985
8639	Pdgfd	0.90716	0.0365525	0.0252012	0.0300704	0.00101544	0.855586	0.144414	0.193125	NA	NA	NA	NA	NA	0.193125	NA	NA	NA	NA	NA	1	0.90716	1	0.855586
8640	Pdgfra	0.912781	0.0319204	0.0280748	0.0262422	0.000981791	0.808556	0.191444	1.08187	NA	NA	NA	NA	NA	1.08187	NA	NA	NA	NA	NA	1	0.912781	1	0.808556
8641	Pdgfrb	0.900969	0.0288271	0.0326072	0.0365537	0.00104329	0.685694	0.314306	1.56382	NA	NA	NA	NA	NA	1.56382	NA	NA	NA	NA	NA	1	0.900969	1	0.685694
8642	Pdgfrl	0.91931	0.027454	0.0261426	0.0263131	0.000780715	0.876017	0.123983	-3.17766	NA	NA	NA	NA	NA	-3.17766	NA	NA	NA	NA	NA	1	0.91931	1	0.876017
8643	Pdha1	0.912659	0.0278016	0.0325064	0.0260427	0.000990216	0.000725267	0.999275	5.40318	NA	NA	NA	NA	NA	5.73197	NA	NA	NA	NA	NA	1	0.912659	2	0.999275
8644	Pdhb	0.529007	0.0228548	0.221083	0.217504	0.00955152	0.839939	0.160061	6.4822	NA	NA	NA	NA	NA	6.4822	NA	NA	NA	NA	NA	1	0.529007	1	0.839939
8645	Pdhx	0.873391	0.0383393	0.0354695	0.0512434	0.00155701	0.851599	0.148401	3.70191	NA	NA	NA	NA	NA	3.70191	NA	NA	NA	NA	NA	1	0.873391	1	0.851599
8646	Pdia3	0.00149763	0.361386	0.000397928	0.540696	0.0960222	0.700153	0.299847	6.83089	0.103489	-0.236693	0.516656	0.0378176	19.5744	6.83089	0.103489	-0.236693	0.516656	0.0378176	19.5744	4	0.540696	1	0.700153
8647	Pdia4	0.00134261	0.079453	0.00761125	0.461174	0.450419	0.302898	0.697102	6.87181	0.143051	-0.216237	0.518545	0.0377299	20.2324	6.68114	0.143051	-0.216237	0.518545	0.0388066	20.2324	4	0.461174	2	0.697102
8648	Pdia5	0.846737	0.0583765	0.0426803	0.0492633	0.0029425	0.0142169	0.985783	4.2216	NA	NA	NA	NA	NA	4.62018	NA	NA	NA	NA	NA	1	0.846737	2	0.985783
8649	Pdia6	0.0166077	0.697137	0.00309355	0.153304	0.129857	0.636341	0.363659	6.86378	0.128007	-0.304966	0.661483	0.0481865	19.518	6.86378	NA	NA	NA	NA	NA	2	0.697137	1	0.636341
8650	Pdik1l	0.909872	0.0257925	0.0329722	0.0304287	0.000934677	0.856956	0.143044	1.9513	NA	NA	NA	NA	NA	1.9513	NA	NA	NA	NA	NA	1	0.909872	1	0.856956
8651	Pdilt	0.901654	0.0401397	0.0252618	0.0318204	0.0011246	0.761688	0.238312	1.93905	NA	NA	NA	NA	NA	1.93905	NA	NA	NA	NA	NA	1	0.901654	1	0.761688
8652	Pdk1	0.725774	0.166499	0.0230402	0.0794014	0.00528561	0.840116	0.159884	4.88524	NA	NA	NA	NA	NA	4.88524	NA	NA	NA	NA	NA	1	0.725774	1	0.840116
8653	Pdk2	0.568383	0.0360359	0.177215	0.20713	0.0112356	0.522522	0.477478	4.24972	NA	NA	NA	NA	NA	4.24972	NA	NA	NA	NA	NA	1	0.568383	1	0.522522
8654	Pdk3	0.920406	0.0261514	0.0260524	0.0266496	0.000740222	0.87048	0.12952	-2.83929	NA	NA	NA	NA	NA	-2.83929	NA	NA	NA	NA	NA	1	0.920406	1	0.87048
8655	Pdk4	0.00190305	7.29e-05	0.960752	0.000452951	0.0368196	1.9e-08	1	3.38505	NA	NA	NA	NA	NA	1.55952	1.18498	-0.886395	2.95964	0.948899	21.5468	3	0.960752	2	1
8656	Pdlim1	0.838898	0.0297715	0.0637866	0.0652801	0.00226371	3.06e-06	0.999997	4.57775	NA	NA	NA	NA	NA	3.93371	NA	NA	NA	NA	NA	1	0.838898	2	0.999997
8657	Pdlim2	0.901815	0.0301354	0.0304346	0.0365985	0.00101701	0.855994	0.144006	0.11858	NA	NA	NA	NA	NA	0.11858	NA	NA	NA	NA	NA	1	0.901815	1	0.855994
8658	Pdlim3	0.916614	0.0254615	0.029429	0.0276778	0.000817472	0.882444	0.117556	-3.54137	NA	NA	NA	NA	NA	-3.54137	NA	NA	NA	NA	NA	1	0.916614	1	0.882444
8659	Pdlim4	0.911304	0.0266586	0.030421	0.0307267	0.000889911	0.841709	0.158291	-0.213513	NA	NA	NA	NA	NA	-0.213513	NA	NA	NA	NA	NA	1	0.911304	1	0.841709
8660	Pdlim5	0.915336	0.0297513	0.0259557	0.0281129	0.000843641	0.816451	0.183549	4.21635	NA	NA	NA	NA	NA	4.21635	NA	NA	NA	NA	NA	1	0.915336	1	0.816451
8661	Pdlim7	0.914691	0.029545	0.0260051	0.0289194	0.000839978	0.856178	0.143822	1.06234	NA	NA	NA	NA	NA	1.06234	NA	NA	NA	NA	NA	1	0.914691	1	0.856178
8662	Pdp1	0.898639	0.0380256	0.0343249	0.0275585	0.00145245	0.822898	0.177102	-0.465791	NA	NA	NA	NA	NA	-0.465791	NA	NA	NA	NA	NA	1	0.898639	1	0.822898
8663	Pdp2	0.897058	0.0292786	0.0431048	0.0291521	0.00140687	0.802016	0.197984	3.43265	NA	NA	NA	NA	NA	3.43265	NA	NA	NA	NA	NA	1	0.897058	1	0.802016
8664	Pdpk1	0.918539	0.0257091	0.0282514	0.0267096	0.000790734	0.767739	0.232261	3.12727	NA	NA	NA	NA	NA	3.12727	NA	NA	NA	NA	NA	1	0.918539	1	0.767739
8665	Pdpn	0.921591	0.0262048	0.0255998	0.0258762	0.000727912	0.888085	0.111915	-3.57093	NA	NA	NA	NA	NA	-3.57093	NA	NA	NA	NA	NA	1	0.921591	1	0.888085
8666	Pdpr	0.89127	0.0259816	0.0489573	0.0323641	0.00142716	0.732824	0.267176	2.83856	NA	NA	NA	NA	NA	2.83856	NA	NA	NA	NA	NA	1	0.89127	1	0.732824
8667	Pdrg1	0.890593	0.0250878	0.0472416	0.0357468	0.00133078	0.798418	0.201582	3.78357	NA	NA	NA	NA	NA	3.78357	NA	NA	NA	NA	NA	1	0.890593	1	0.798418
8668	Pds5a	0.913204	0.0315403	0.026558	0.0277801	0.000917261	0.851578	0.148422	3.76889	NA	NA	NA	NA	NA	3.76889	NA	NA	NA	NA	NA	1	0.913204	1	0.851578
8669	Pds5b	0.92085	0.0259454	0.0264359	0.026024	0.000744845	0.854268	0.145732	1.92997	NA	NA	NA	NA	NA	1.92997	NA	NA	NA	NA	NA	1	0.92085	1	0.854268
8670	Pdss1	0.894212	0.0280368	0.038643	0.0378969	0.0012116	0.841646	0.158354	0.586043	NA	NA	NA	NA	NA	0.586043	NA	NA	NA	NA	NA	1	0.894212	1	0.841646
8671	Pdss2	0.902031	0.028406	0.0379332	0.0304355	0.00119456	0.387514	0.612486	2.95872	NA	NA	NA	NA	NA	2.53625	NA	NA	NA	NA	NA	1	0.902031	2	0.612486
8672	Pdxdc1	0.920172	0.0264362	0.026167	0.0264727	0.00075177	0.839675	0.160325	4.80987	NA	NA	NA	NA	NA	4.80987	NA	NA	NA	NA	NA	1	0.920172	1	0.839675
8673	Pdxk	0.0028588	9.11e-05	0.909712	0.0583534	0.0289844	1.53e-05	0.999985	3.03894	NA	NA	NA	NA	NA	3.84865	-0.539065	-0.285393	1.2199	0.158484	13.8599	3	0.909712	2	0.999985
8674	Pdxp	0.894997	0.0248611	0.0437386	0.0351882	0.00121496	0.818214	0.181786	-2.36084	NA	NA	NA	NA	NA	-2.36084	NA	NA	NA	NA	NA	1	0.894997	1	0.818214
8675	Pdzd11	0.911088	0.0301389	0.0268324	0.0310529	0.000887618	0.576482	0.423518	3.89229	NA	NA	NA	NA	NA	3.89229	NA	NA	NA	NA	NA	1	0.911088	1	0.576482
8676	Pdzd8	0.914612	0.0289738	0.0262909	0.0292903	0.000832864	0.68079	0.31921	3.17696	NA	NA	NA	NA	NA	3.17696	NA	NA	NA	NA	NA	1	0.914612	1	0.68079
8677	Pdzd9	0.916325	0.0254606	0.0299653	0.0274166	0.000832602	0.851182	0.148818	-0.0797125	NA	NA	NA	NA	NA	-0.0797125	NA	NA	NA	NA	NA	1	0.916325	1	0.851182
8678	Pdzk1	0.895864	0.0285129	0.0408558	0.0334673	0.00130033	0.817925	0.182075	4.93936	NA	NA	NA	NA	NA	4.93936	NA	NA	NA	NA	NA	1	0.895864	1	0.817925
8679	Pdzk1ip1	0.000705592	0.000843055	0.124322	0.725588	0.148542	0.504785	0.495215	2.81122	0.646065	0.452544	1.57759	0.280587	2.33398	2.81122	0.646065	0.452544	1.57759	0.280587	2.33398	4	0.725588	1	0.504785
8680	Pdzrn3	0.914485	0.0254108	0.0310665	0.0281743	0.000863242	0.851858	0.148142	0.0834606	NA	NA	NA	NA	NA	0.0834606	NA	NA	NA	NA	NA	1	0.914485	1	0.851858
8681	Pea15a	0.852792	0.0279731	0.0727511	0.0440977	0.00238637	0.822744	0.177256	2.86164	NA	NA	NA	NA	NA	2.86164	NA	NA	NA	NA	NA	1	0.852792	1	0.822744
8682	Peak1	0.922388	0.0256364	0.0256258	0.0256381	0.000712232	0.849797	0.150203	1.06269	NA	NA	NA	NA	NA	1.06269	NA	NA	NA	NA	NA	1	0.922388	1	0.849797
8683	Pear1	0.908374	0.0257112	0.0335789	0.0313852	0.000950439	0.857125	0.142875	1.00246	NA	NA	NA	NA	NA	1.00246	NA	NA	NA	NA	NA	1	0.908374	1	0.857125
8684	Pebp1	0.636066	0.252322	0.0292231	0.070796	0.0115926	0.00264619	0.997354	7.18657	NA	NA	NA	NA	NA	6.9575	NA	NA	NA	NA	NA	1	0.636066	2	0.997354
8685	Pecam1	0.893897	0.0271831	0.0383603	0.0393926	0.00116652	0.852937	0.147063	2.92074	NA	NA	NA	NA	NA	2.92074	NA	NA	NA	NA	NA	1	0.893897	1	0.852937
8686	Pecr	0.837643	0.0282257	0.0842556	0.0470366	0.00283913	4.15e-10	1	7.48113	NA	NA	NA	NA	NA	7.06431	NA	NA	NA	NA	NA	1	0.837643	2	1
8687	Pef1	0.786544	0.0452546	0.0617977	0.102848	0.00355559	0.725138	0.274862	4.48933	NA	NA	NA	NA	NA	4.48933	NA	NA	NA	NA	NA	1	0.786544	1	0.725138
8688	Peg13	0.912617	0.0313221	0.026077	0.0290888	0.000894992	0.848827	0.151173	0.855897	NA	NA	NA	NA	NA	0.855897	NA	NA	NA	NA	NA	1	0.912617	1	0.848827
8689	Peg3	0.912624	0.0327094	0.0253525	0.0284054	0.00090866	0.827132	0.172868	-0.166225	NA	NA	NA	NA	NA	-0.166225	NA	NA	NA	NA	NA	1	0.912624	1	0.827132
8690	Peg3os	0.86909	0.0449797	0.0316124	0.052682	0.0016361	0.513029	0.486971	-0.211219	NA	NA	NA	NA	NA	-0.211219	NA	NA	NA	NA	NA	1	0.86909	1	0.513029
8691	Peli1	0.914653	0.0268353	0.0282598	0.0294224	0.000829124	0.843121	0.156879	3.03234	NA	NA	NA	NA	NA	3.03234	NA	NA	NA	NA	NA	1	0.914653	1	0.843121
8692	Peli2	0.90647	0.0320187	0.0293394	0.0311353	0.00103634	0.486624	0.513376	1.55735	NA	NA	NA	NA	NA	2.08373	NA	NA	NA	NA	NA	1	0.90647	2	0.513376
8693	Peli3	0.9171	0.0295166	0.0254758	0.0270874	0.000819931	0.279787	0.720213	-2.28291	NA	NA	NA	NA	NA	-0.578437	NA	NA	NA	NA	NA	1	0.9171	2	0.720213
8694	Pelo	0.875875	0.0310454	0.041416	0.0501958	0.00146799	0.853896	0.146104	3.06548	NA	NA	NA	NA	NA	3.06548	NA	NA	NA	NA	NA	1	0.875875	1	0.853896
8695	Pelp1	0.914112	0.0314684	0.0260039	0.027521	0.000895187	0.82939	0.17061	1.40259	NA	NA	NA	NA	NA	1.40259	NA	NA	NA	NA	NA	1	0.914112	1	0.82939
8696	Pemt	0.425445	0.031406	0.168219	0.362512	0.0124178	0.722146	0.277854	8.29212	NA	NA	NA	NA	NA	8.29212	NA	NA	NA	NA	NA	1	0.425445	1	0.722146
8697	Peo1	0.877666	0.0452763	0.0303673	0.0451238	0.00156656	0.835171	0.164829	2.94618	NA	NA	NA	NA	NA	2.94618	NA	NA	NA	NA	NA	1	0.877666	1	0.835171
8698	Pepd	0.861767	0.0308066	0.0514144	0.0541745	0.00183797	0.0537712	0.946229	4.98921	NA	NA	NA	NA	NA	4.69362	NA	NA	NA	NA	NA	1	0.861767	2	0.946229
8699	Per1	0.00390671	0.00011785	0.961844	0.00511627	0.0290151	0.851371	0.148629	1.4226	NA	NA	NA	NA	NA	1.4226	-1.48103	0.0168693	2.96225	1.04114	11.9565	3	0.961844	1	0.851371
8700	Per2	2.57e-08	2.02e-09	0.923411	0.00394238	0.0726463	0.856094	0.143906	2.48765	NA	NA	NA	NA	NA	2.48765	-1.40159	-0.330356	2.88	0.578859	12.8842	3	0.923411	1	0.856094
8701	Per3	7.14e-09	2.09e-10	0.954444	0.0175422	0.0280137	1.75e-05	0.999982	-0.0830871	NA	NA	NA	NA	NA	1.98101	-1.82441	0.62779	3.8588	0.973949	10.7341	3	0.954444	2	0.999982
8702	Perp	0.890621	0.0394526	0.0336548	0.0347803	0.00149084	7.57e-07	0.999999	5.40491	NA	NA	NA	NA	NA	5.83285	NA	NA	NA	NA	NA	1	0.890621	2	0.999999
8703	Pes1	0.919524	0.0278089	0.025787	0.0261002	0.000779868	0.850929	0.149071	3.24581	NA	NA	NA	NA	NA	3.24581	NA	NA	NA	NA	NA	1	0.919524	1	0.850929
8704	Pet100	0.852238	0.0386609	0.0414169	0.0658055	0.00187884	0.851919	0.148081	3.7627	NA	NA	NA	NA	NA	3.7627	NA	NA	NA	NA	NA	1	0.852238	1	0.851919
8705	Pet117	0.901167	0.0265926	0.035729	0.0354567	0.00105433	0.854534	0.145466	0.960761	NA	NA	NA	NA	NA	0.960761	NA	NA	NA	NA	NA	1	0.901167	1	0.854534
8706	Pex1	0.915826	0.0268925	0.0297795	0.0266273	0.00087445	0.85297	0.14703	2.91974	NA	NA	NA	NA	NA	2.91974	NA	NA	NA	NA	NA	1	0.915826	1	0.85297
8707	Pex10	0.915339	0.0272526	0.0273197	0.0292755	0.000813396	0.83506	0.16494	1.70283	NA	NA	NA	NA	NA	1.70283	NA	NA	NA	NA	NA	1	0.915339	1	0.83506
8708	Pex11a	0.00636695	0.00342994	0.173259	0.723607	0.0933365	9.28e-05	0.999907	4.00471	-0.227718	-0.319865	0.785288	0.0980455	15.6368	4.64134	-0.227718	-0.319865	0.785288	0.0845971	15.6368	4	0.723607	2	0.999907
8709	Pex11b	0.911397	0.0268212	0.0327317	0.0280864	0.000963251	0.85106	0.14894	3.61382	NA	NA	NA	NA	NA	3.61382	NA	NA	NA	NA	NA	1	0.911397	1	0.85106
8710	Pex11g	0.902469	0.0285429	0.0413822	0.0262967	0.00130882	0.0150122	0.984988	5.706	NA	NA	NA	NA	NA	5.43921	NA	NA	NA	NA	NA	1	0.902469	2	0.984988
8711	Pex12	0.920748	0.0265298	0.025893	0.0260831	0.000746063	0.847143	0.152857	1.77456	NA	NA	NA	NA	NA	1.77456	NA	NA	NA	NA	NA	1	0.920748	1	0.847143
8712	Pex13	0.915564	0.029661	0.0276808	0.0261971	0.000896759	0.852917	0.147083	4.00233	NA	NA	NA	NA	NA	4.00233	NA	NA	NA	NA	NA	1	0.915564	1	0.852917
8713	Pex14	0.885435	0.0324261	0.0357908	0.045037	0.00131072	0.839389	0.160611	4.80688	NA	NA	NA	NA	NA	4.80688	NA	NA	NA	NA	NA	1	0.885435	1	0.839389
8714	Pex16	0.837019	0.0302355	0.0630039	0.0674655	0.00227588	0.794885	0.205115	5.67088	NA	NA	NA	NA	NA	5.67088	NA	NA	NA	NA	NA	1	0.837019	1	0.794885
8715	Pex19	0.630657	0.0295891	0.144444	0.188533	0.00677702	0.808707	0.191293	5.3244	NA	NA	NA	NA	NA	5.3244	NA	NA	NA	NA	NA	1	0.630657	1	0.808707
8716	Pex2	0.91173	0.034005	0.0261766	0.0271118	0.000976313	0.848354	0.151646	4.80214	NA	NA	NA	NA	NA	4.80214	NA	NA	NA	NA	NA	1	0.91173	1	0.848354
8717	Pex26	0.0624594	0.002117	0.838633	0.068366	0.0284246	0.549013	0.450987	3.21063	NA	NA	NA	NA	NA	3.21063	-0.63786	0.00874819	1.27584	0.19869	11.9476	3	0.838633	1	0.549013
8718	Pex3	0.903337	0.0278119	0.0330739	0.0347586	0.00101828	0.856675	0.143325	3.4292	NA	NA	NA	NA	NA	3.4292	NA	NA	NA	NA	NA	1	0.903337	1	0.856675
8719	Pex5	0.897114	0.0313967	0.0314044	0.0389859	0.00109907	0.625217	0.374783	5.72568	NA	NA	NA	NA	NA	5.72568	NA	NA	NA	NA	NA	1	0.897114	1	0.625217
8720	Pex6	0.465509	0.0134874	0.411069	0.0980245	0.0119101	0.680201	0.319799	4.80056	NA	NA	NA	NA	NA	4.80056	NA	NA	NA	NA	NA	1	0.465509	1	0.680201
8721	Pex7	0.871023	0.0390321	0.0342185	0.0541931	0.00153339	0.108974	0.891026	5.82105	NA	NA	NA	NA	NA	5.61869	NA	NA	NA	NA	NA	1	0.871023	2	0.891026
8722	Pf4	0.903088	0.0365772	0.026481	0.0327813	0.00107254	0.840883	0.159117	1.63918	NA	NA	NA	NA	NA	1.63918	NA	NA	NA	NA	NA	1	0.903088	1	0.840883
8723	Pfas	0.912719	0.0270316	0.0288367	0.0305586	0.000854042	0.856	0.144	1.92061	NA	NA	NA	NA	NA	1.92061	NA	NA	NA	NA	NA	1	0.912719	1	0.856
8724	Pfdn1	0.903958	0.0261141	0.0387581	0.0300501	0.00111967	0.5512	0.4488	4.61532	NA	NA	NA	NA	NA	4.61532	NA	NA	NA	NA	NA	1	0.903958	1	0.5512
8725	Pfdn2	0.682017	0.0209831	0.243774	0.0457256	0.00750001	0.827699	0.172301	4.8623	NA	NA	NA	NA	NA	4.8623	NA	NA	NA	NA	NA	1	0.682017	1	0.827699
8726	Pfdn4	0.920691	0.0257923	0.0265941	0.026178	0.00074501	0.834151	0.165849	2.61315	NA	NA	NA	NA	NA	2.61315	NA	NA	NA	NA	NA	1	0.920691	1	0.834151
8727	Pfdn5	0.850436	0.0342084	0.047489	0.0659565	0.00191022	0.11478	0.88522	6.75053	NA	NA	NA	NA	NA	6.60303	NA	NA	NA	NA	NA	1	0.850436	2	0.88522
8728	Pfdn6	0.797129	0.0436238	0.0618484	0.0940138	0.00338472	0.714966	0.285034	5.54148	NA	NA	NA	NA	NA	5.54148	NA	NA	NA	NA	NA	1	0.797129	1	0.714966
8729	Pfkfb1	0.0258835	0.00338189	0.319734	0.609225	0.0417759	0.650157	0.349843	4.13851	-0.0714167	-0.325967	0.667398	0.0806327	17.1761	4.13851	-0.0714167	-0.325967	0.667398	0.0806327	17.1761	4	0.609225	1	0.650157
8730	Pfkfb2	0.505775	0.0689554	0.323738	0.0573942	0.0441372	0.84555	0.15445	3.23267	NA	NA	NA	NA	NA	3.23267	NA	NA	NA	NA	NA	1	0.505775	1	0.84555
8731	Pfkfb3	6.4e-05	4.32e-06	0.936526	0.000127461	0.0632784	0.845178	0.154822	1.30094	NA	NA	NA	NA	NA	1.30094	-1.90229	0.3382	3.86425	1.48518	11.3279	3	0.936526	1	0.845178
8732	Pfkfb4	0.858375	0.0364281	0.0726041	0.0295115	0.00308121	0.661798	0.338202	-1.07764	NA	NA	NA	NA	NA	-1.07764	NA	NA	NA	NA	NA	1	0.858375	1	0.661798
8733	Pfkl	0.898367	0.0251919	0.041084	0.0342051	0.00115207	0.829724	0.170276	3.70931	NA	NA	NA	NA	NA	3.70931	NA	NA	NA	NA	NA	1	0.898367	1	0.829724
8734	Pfkm	0.911407	0.0325711	0.0255166	0.0295933	0.000911892	0.846064	0.153936	2.51953	NA	NA	NA	NA	NA	2.51953	NA	NA	NA	NA	NA	1	0.911407	1	0.846064
8735	Pfkp	0.918081	0.0266912	0.0266093	0.0278448	0.000773608	0.851176	0.148824	0.156504	NA	NA	NA	NA	NA	0.156504	NA	NA	NA	NA	NA	1	0.918081	1	0.851176
8736	Pfn1	0.00327129	0.000582518	0.842234	0.00393629	0.149976	0.810766	0.189234	7.47439	NA	NA	NA	NA	NA	7.47439	-0.131519	-0.129704	0.369434	0.0247133	14.9735	3	0.842234	1	0.810766
8737	Pfn2	0.919445	0.0260052	0.0278653	0.0258969	0.000788129	0.837908	0.162092	0.941484	NA	NA	NA	NA	NA	0.941484	NA	NA	NA	NA	NA	1	0.919445	1	0.837908
8738	Pfn4	0.918495	0.0268585	0.0283037	0.0255153	0.000827654	0.791718	0.208282	-1.71506	NA	NA	NA	NA	NA	-1.71506	NA	NA	NA	NA	NA	1	0.918495	1	0.791718
8739	Pgam1	0.33202	0.0332432	0.564045	0.0142172	0.0564746	0.000517795	0.999482	6.90231	NA	NA	NA	NA	NA	6.67758	0.0390453	-0.148402	0.306905	0.0229802	18.9827	3	0.564045	2	0.999482
8740	Pgam2	0.921069	0.0261363	0.0261913	0.0258606	0.000743206	0.888857	0.111143	-3.59567	NA	NA	NA	NA	NA	-3.59567	NA	NA	NA	NA	NA	1	0.921069	1	0.888857
8741	Pgam5	0.819016	0.0761035	0.0274856	0.0748412	0.00255397	0.776423	0.223577	3.74457	NA	NA	NA	NA	NA	3.74457	NA	NA	NA	NA	NA	1	0.819016	1	0.776423
8742	Pgap1	0.891423	0.0254116	0.0427367	0.0392108	0.00121828	0.00353703	0.996463	1.03889	NA	NA	NA	NA	NA	2.17581	NA	NA	NA	NA	NA	1	0.891423	2	0.996463
8743	Pgap2	0.88168	0.0584665	0.0274568	0.0305757	0.00182073	0.0612736	0.938726	4.17829	NA	NA	NA	NA	NA	3.78404	NA	NA	NA	NA	NA	1	0.88168	2	0.938726
8744	Pgap3	0.920514	0.0269285	0.0255717	0.0262373	0.000748068	0.855351	0.144649	-0.0376401	NA	NA	NA	NA	NA	-0.0376401	NA	NA	NA	NA	NA	1	0.920514	1	0.855351
8745	Pgd	0.753363	0.132114	0.0769816	0.0240421	0.0134999	0.722802	0.277198	4.25265	NA	NA	NA	NA	NA	4.25265	NA	NA	NA	NA	NA	1	0.753363	1	0.722802
8746	Pggt1b	0.909613	0.0257265	0.0356456	0.0280067	0.00100816	0.84771	0.15229	2.75738	NA	NA	NA	NA	NA	2.75738	NA	NA	NA	NA	NA	1	0.909613	1	0.84771
8747	Pgk1	2.28e-05	1.35e-06	0.94395	7.75e-05	0.055948	0.000254517	0.999745	7.70002	NA	NA	NA	NA	NA	7.89902	0.0976828	-0.210172	0.463526	0.0293407	19.6619	3	0.94395	2	0.999745
8748	Pgls	0.832273	0.025649	0.0892669	0.0500601	0.00275102	0.0149738	0.985026	6.26714	NA	NA	NA	NA	NA	6.04748	NA	NA	NA	NA	NA	1	0.832273	2	0.985026
8749	Pglyrp1	0.913783	0.0259806	0.0296441	0.0297497	0.00084284	0.856134	0.143866	-2.55341	NA	NA	NA	NA	NA	-2.55341	NA	NA	NA	NA	NA	1	0.913783	1	0.856134
8750	Pglyrp2	0.683621	0.0410811	0.101466	0.167735	0.00609742	0.756841	0.243159	5.97407	NA	NA	NA	NA	NA	5.97407	NA	NA	NA	NA	NA	1	0.683621	1	0.756841
8751	Pgm1	0.91983	0.0255697	0.027381	0.0264579	0.000761145	0.79198	0.20802	1.35614	NA	NA	NA	NA	NA	1.35614	NA	NA	NA	NA	NA	1	0.91983	1	0.79198
8752	Pgm2	0.701915	0.0203231	0.198985	0.0730158	0.00576137	0.803417	0.196583	6.65145	NA	NA	NA	NA	NA	6.65145	NA	NA	NA	NA	NA	1	0.701915	1	0.803417
8753	Pgm2l1	0.910767	0.0253063	0.0336052	0.0293878	0.000933743	0.843485	0.156515	0.119075	NA	NA	NA	NA	NA	0.119075	NA	NA	NA	NA	NA	1	0.910767	1	0.843485
8754	Pgm3	0.853327	0.0553526	0.0293141	0.0601043	0.00190152	0.738146	0.261854	2.99152	NA	NA	NA	NA	NA	2.99152	NA	NA	NA	NA	NA	1	0.853327	1	0.738146
8755	Pgm5	0.877692	0.0312645	0.0558238	0.0332313	0.00198852	0.813177	0.186823	-1.99757	NA	NA	NA	NA	NA	-1.99757	NA	NA	NA	NA	NA	1	0.877692	1	0.813177
8756	Pgp	0.835168	0.077626	0.0254851	0.0593524	0.00236876	0.821251	0.178749	4.04429	NA	NA	NA	NA	NA	4.04429	NA	NA	NA	NA	NA	1	0.835168	1	0.821251
8757	Pgpep1	0.809857	0.0372914	0.0612754	0.0887544	0.00282154	0.47603	0.52397	3.71814	NA	NA	NA	NA	NA	3.98542	NA	NA	NA	NA	NA	1	0.809857	2	0.52397
8758	Pgrmc1	0.891788	0.0465946	0.0302539	0.0297831	0.00158072	0.40958	0.59042	9.18786	NA	NA	NA	NA	NA	9.29219	NA	NA	NA	NA	NA	1	0.891788	2	0.59042
8759	Pgrmc2	0.809583	0.0386711	0.0956304	0.051548	0.00456795	0.856117	0.143883	4.17916	NA	NA	NA	NA	NA	4.17916	NA	NA	NA	NA	NA	1	0.809583	1	0.856117
8760	Pgs1	0.908119	0.0265122	0.0323816	0.0320415	0.000945368	0.856494	0.143506	2.47584	NA	NA	NA	NA	NA	2.47584	NA	NA	NA	NA	NA	1	0.908119	1	0.856494
8761	Phactr2	0.919878	0.0266129	0.0266343	0.0261043	0.000770553	0.844206	0.155794	0.19229	NA	NA	NA	NA	NA	0.19229	NA	NA	NA	NA	NA	1	0.919878	1	0.844206
8762	Phactr4	0.905532	0.0263066	0.0337313	0.0334501	0.000979926	0.85465	0.14535	1.58829	NA	NA	NA	NA	NA	1.58829	NA	NA	NA	NA	NA	1	0.905532	1	0.85465
8763	Phax	0.91273	0.0273967	0.0296287	0.0293553	0.000889342	0.799707	0.200293	3.22932	NA	NA	NA	NA	NA	3.22932	NA	NA	NA	NA	NA	1	0.91273	1	0.799707
8764	Phb	0.683562	0.0233084	0.248939	0.0357023	0.00848844	0.0352861	0.964714	6.40025	NA	NA	NA	NA	NA	6.20959	NA	NA	NA	NA	NA	1	0.683562	2	0.964714
8765	Phb2	0.459197	0.0173142	0.326071	0.185123	0.0122947	0.793088	0.206912	6.95949	NA	NA	NA	NA	NA	6.95949	NA	NA	NA	NA	NA	1	0.459197	1	0.793088
8766	Phc1	0.915333	0.0254259	0.030292	0.0281081	0.000841444	0.855797	0.144203	-2.83979	NA	NA	NA	NA	NA	-2.83979	NA	NA	NA	NA	NA	1	0.915333	1	0.855797
8767	Phc2	0.914687	0.0266782	0.0284068	0.0293995	0.000828526	0.853871	0.146129	3.09525	NA	NA	NA	NA	NA	3.09525	NA	NA	NA	NA	NA	1	0.914687	1	0.853871
8768	Phc3	0.921913	0.0259021	0.0257985	0.0256613	0.000724835	0.855296	0.144704	2.17266	NA	NA	NA	NA	NA	2.17266	NA	NA	NA	NA	NA	1	0.921913	1	0.855296
8769	Phf1	0.883571	0.0525039	0.0289695	0.0332347	0.00172143	0.846497	0.153503	2.56158	NA	NA	NA	NA	NA	2.56158	NA	NA	NA	NA	NA	1	0.883571	1	0.846497
8770	Phf10	0.918739	0.0265942	0.0270694	0.0268143	0.000783562	0.781182	0.218818	3.02258	NA	NA	NA	NA	NA	3.02258	NA	NA	NA	NA	NA	1	0.918739	1	0.781182
8771	Phf11a	0.88704	0.051654	0.0297382	0.0298366	0.00173171	0.855577	0.144423	-0.311457	NA	NA	NA	NA	NA	-0.311457	NA	NA	NA	NA	NA	1	0.88704	1	0.855577
8772	Phf11b	0.911789	0.0266473	0.0300148	0.0306711	0.000877194	0.855751	0.144249	-0.121818	NA	NA	NA	NA	NA	-0.121818	NA	NA	NA	NA	NA	1	0.911789	1	0.855751
8773	Phf11c	0.88499	0.0466475	0.0280522	0.0388321	0.00147862	0.855265	0.144735	1.323	NA	NA	NA	NA	NA	1.323	NA	NA	NA	NA	NA	1	0.88499	1	0.855265
8774	Phf11d	0.918242	0.0266939	0.0268057	0.0274793	0.000779258	0.857133	0.142867	0.0808418	NA	NA	NA	NA	NA	0.0808418	NA	NA	NA	NA	NA	1	0.918242	1	0.857133
8775	Phf12	0.898671	0.0271563	0.0428836	0.0299935	0.00129587	0.856425	0.143575	1.72891	NA	NA	NA	NA	NA	1.72891	NA	NA	NA	NA	NA	1	0.898671	1	0.856425
8776	Phf13	0.900386	0.0380118	0.0259281	0.034579	0.00109461	0.848604	0.151396	0.562363	NA	NA	NA	NA	NA	0.562363	NA	NA	NA	NA	NA	1	0.900386	1	0.848604
8777	Phf14	0.905971	0.0266905	0.03706	0.0291871	0.00109181	0.819122	0.180878	2.9978	NA	NA	NA	NA	NA	2.9978	NA	NA	NA	NA	NA	1	0.905971	1	0.819122
8778	Phf19	0.920483	0.0269654	0.0255709	0.0262317	0.000749095	0.85535	0.14465	-0.0377947	NA	NA	NA	NA	NA	-0.0377947	NA	NA	NA	NA	NA	1	0.920483	1	0.85535
8779	Phf2	0.917536	0.0268792	0.0266767	0.0281268	0.000781495	0.854811	0.145189	1.71553	NA	NA	NA	NA	NA	1.71553	NA	NA	NA	NA	NA	1	0.917536	1	0.854811
8780	Phf20	0.909184	0.0256762	0.0360788	0.0280421	0.0010189	0.830301	0.169699	1.46158	NA	NA	NA	NA	NA	1.46158	NA	NA	NA	NA	NA	1	0.909184	1	0.830301
8781	Phf20l1	0.885414	0.0406794	0.0282922	0.0443145	0.00129985	0.731107	0.268893	3.16698	NA	NA	NA	NA	NA	3.16698	NA	NA	NA	NA	NA	1	0.885414	1	0.731107
8782	Phf21a	0.901817	0.0285337	0.0322566	0.0363718	0.0010206	0.856282	0.143718	1.30816	NA	NA	NA	NA	NA	1.30816	NA	NA	NA	NA	NA	1	0.901817	1	0.856282
8783	Phf23	0.914125	0.0302754	0.0291743	0.025459	0.000966238	0.851448	0.148552	3.06593	NA	NA	NA	NA	NA	3.06593	NA	NA	NA	NA	NA	1	0.914125	1	0.851448
8784	Phf3	0.915715	0.0280668	0.0268348	0.0285608	0.000822491	0.710368	0.289632	3.16837	NA	NA	NA	NA	NA	3.16837	NA	NA	NA	NA	NA	1	0.915715	1	0.710368
8785	Phf5a	0.899165	0.0318541	0.0298811	0.0380412	0.00105858	0.836862	0.163138	3.6712	NA	NA	NA	NA	NA	3.6712	NA	NA	NA	NA	NA	1	0.899165	1	0.836862
8786	Phf6	0.915586	0.0287021	0.028164	0.0266646	0.000882895	0.856386	0.143614	1.60036	NA	NA	NA	NA	NA	1.60036	NA	NA	NA	NA	NA	1	0.915586	1	0.856386
8787	Phf7	0.917367	0.0290664	0.0264695	0.0262586	0.000838676	0.838083	0.161917	1.88752	NA	NA	NA	NA	NA	1.88752	NA	NA	NA	NA	NA	1	0.917367	1	0.838083
8788	Phf8	0.913769	0.0266438	0.0300488	0.0286618	0.000876166	0.856921	0.143079	1.798	NA	NA	NA	NA	NA	1.798	NA	NA	NA	NA	NA	1	0.913769	1	0.856921
8789	Phgdh	0.92161	0.0256003	0.0261786	0.025884	0.000727185	0.902787	0.0972135	-4.13422	NA	NA	NA	NA	NA	-4.13422	NA	NA	NA	NA	NA	1	0.92161	1	0.902787
8790	Phgr1	0.90794	0.0252206	0.0348176	0.0310547	0.000967155	0.843886	0.156114	-2.54137	NA	NA	NA	NA	NA	-2.54137	NA	NA	NA	NA	NA	1	0.90794	1	0.843886
8791	Phip	0.903924	0.0265893	0.035232	0.0332188	0.00103636	0.855291	0.144709	2.17283	NA	NA	NA	NA	NA	2.17283	NA	NA	NA	NA	NA	1	0.903924	1	0.855291
8792	Phka1	0.915272	0.0301434	0.027074	0.0266191	0.000891653	0.856661	0.143339	1.09972	NA	NA	NA	NA	NA	1.09972	NA	NA	NA	NA	NA	1	0.915272	1	0.856661
8793	Phka2	0.88791	0.0257169	0.0455363	0.0395177	0.00131888	0.826665	0.173335	2.79896	NA	NA	NA	NA	NA	2.79896	NA	NA	NA	NA	NA	1	0.88791	1	0.826665
8794	Phkb	0.912017	0.0311026	0.0269409	0.0290206	0.000918767	0.757997	0.242003	2.82067	NA	NA	NA	NA	NA	2.82067	NA	NA	NA	NA	NA	1	0.912017	1	0.757997
8795	Phkg1	0.921531	0.0255981	0.0262205	0.0259219	0.000728347	0.930906	0.0690938	-5.12633	NA	NA	NA	NA	NA	-5.12633	NA	NA	NA	NA	NA	1	0.921531	1	0.930906
8796	Phkg2	0.909737	0.0299866	0.0336536	0.0255135	0.00110929	0.836145	0.163855	2.76891	NA	NA	NA	NA	NA	2.76891	NA	NA	NA	NA	NA	1	0.909737	1	0.836145
8797	Phlda1	0.764917	0.0371476	0.0810134	0.112988	0.00393436	0.856832	0.143168	3.82534	NA	NA	NA	NA	NA	3.82534	NA	NA	NA	NA	NA	1	0.764917	1	0.856832
8798	Phlda2	0.89311	0.040111	0.0401639	0.0248115	0.00180382	0.832472	0.167528	-1.8408	NA	NA	NA	NA	NA	-1.8408	NA	NA	NA	NA	NA	1	0.89311	1	0.832472
8799	Phlda3	0.912589	0.0308295	0.0282547	0.0273725	0.000954513	0.767261	0.232739	-0.0319533	NA	NA	NA	NA	NA	-0.0319533	NA	NA	NA	NA	NA	1	0.912589	1	0.767261
8800	Phldb1	0.917544	0.0254947	0.0286508	0.0275147	0.000796084	0.610148	0.389852	0.420528	NA	NA	NA	NA	NA	0.420528	NA	NA	NA	NA	NA	1	0.917544	1	0.610148
8801	Phldb2	0.876365	0.0260086	0.0510497	0.0450615	0.00151505	0.845261	0.154739	3.3089	NA	NA	NA	NA	NA	3.3089	NA	NA	NA	NA	NA	1	0.876365	1	0.845261
8802	Phldb3	0.891351	0.0423795	0.0388095	0.0256148	0.00184521	0.729016	0.270984	1.89905	NA	NA	NA	NA	NA	1.89905	NA	NA	NA	NA	NA	1	0.891351	1	0.729016
8803	Phlpp1	0.902623	0.0261249	0.035768	0.0344487	0.00103524	0.851816	0.148184	2.47717	NA	NA	NA	NA	NA	2.47717	NA	NA	NA	NA	NA	1	0.902623	1	0.851816
8804	Phlpp2	0.919708	0.027674	0.0255492	0.0263004	0.000768775	0.684111	0.315889	-0.360672	NA	NA	NA	NA	NA	-0.360672	NA	NA	NA	NA	NA	1	0.919708	1	0.684111
8805	Phospho1	0.871265	0.0259098	0.071406	0.0292962	0.00212348	8.64e-05	0.999914	0.783263	NA	NA	NA	NA	NA	-1.95604	NA	NA	NA	NA	NA	1	0.871265	2	0.999914
8806	Phospho2	0.921037	0.0264355	0.0257011	0.0260885	0.000737671	0.85338	0.14662	3.39444	NA	NA	NA	NA	NA	3.39444	NA	NA	NA	NA	NA	1	0.921037	1	0.85338
8807	Phpt1	0.903096	0.0276141	0.0329789	0.0353027	0.0010084	0.55114	0.44886	4.59521	NA	NA	NA	NA	NA	4.59521	NA	NA	NA	NA	NA	1	0.903096	1	0.55114
8808	Phrf1	0.916062	0.0256368	0.0292827	0.0281994	0.000819502	0.842054	0.157946	2.04268	NA	NA	NA	NA	NA	2.04268	NA	NA	NA	NA	NA	1	0.916062	1	0.842054
8809	Phtf1	0.901301	0.0303152	0.0304717	0.0368867	0.00102492	0.848091	0.151909	1.29235	NA	NA	NA	NA	NA	1.29235	NA	NA	NA	NA	NA	1	0.901301	1	0.848091
8810	Phtf1os	0.92116	0.0260758	0.0262206	0.0258009	0.000742241	0.857124	0.142876	0.962286	NA	NA	NA	NA	NA	0.962286	NA	NA	NA	NA	NA	1	0.92116	1	0.857124
8811	Phtf2	0.917314	0.0258739	0.0289266	0.0270694	0.00081591	0.839809	0.160191	1.27462	NA	NA	NA	NA	NA	1.27462	NA	NA	NA	NA	NA	1	0.917314	1	0.839809
8812	Phxr4	0.886651	0.0503431	0.0266868	0.0348036	0.00151525	0.845126	0.154874	-1.15826	NA	NA	NA	NA	NA	-1.15826	NA	NA	NA	NA	NA	1	0.886651	1	0.845126
8813	Phyh	0.0142482	0.172697	0.0148081	0.618765	0.179483	0.124511	0.875489	10.2484	-0.00152636	-0.174258	0.348529	0.017004	17.9665	10.4258	-0.00152636	-0.174258	0.348529	0.0167148	17.9665	4	0.618765	2	0.875489
8814	Phyhd1	0.910777	0.026269	0.0348586	0.0270896	0.00100541	0.645484	0.354516	5.64648	NA	NA	NA	NA	NA	5.64648	NA	NA	NA	NA	NA	1	0.910777	1	0.645484
8815	Phykpl	0.910805	0.0265385	0.0321634	0.0295561	0.00093716	0.848729	0.151271	2.41047	NA	NA	NA	NA	NA	2.41047	NA	NA	NA	NA	NA	1	0.910805	1	0.848729
8816	Pi16	0.921531	0.0255981	0.0262205	0.0259219	0.000728347	0.930906	0.0690938	-5.12633	NA	NA	NA	NA	NA	-5.12633	NA	NA	NA	NA	NA	1	0.921531	1	0.930906
8817	Pi4k2a	0.778954	0.0278069	0.15681	0.0308315	0.00559777	0.39517	0.60483	4.33327	NA	NA	NA	NA	NA	4.07891	NA	NA	NA	NA	NA	1	0.778954	2	0.60483
8818	Pi4k2b	0.89303	0.0260623	0.0426294	0.0370339	0.0012441	0.0349225	0.965077	3.30507	NA	NA	NA	NA	NA	3.78979	NA	NA	NA	NA	NA	1	0.89303	2	0.965077
8819	Pi4ka	0.906784	0.0257694	0.0380333	0.0283327	0.00108085	0.855281	0.144719	3.12708	NA	NA	NA	NA	NA	3.12708	NA	NA	NA	NA	NA	1	0.906784	1	0.855281
8820	Pi4kb	0.921182	0.0260851	0.0260939	0.0259001	0.000738899	0.843954	0.156046	3.52244	NA	NA	NA	NA	NA	3.52244	NA	NA	NA	NA	NA	1	0.921182	1	0.843954
8821	Pias1	0.907759	0.0299468	0.0281539	0.0332118	0.000928792	0.850473	0.149527	2.1005	NA	NA	NA	NA	NA	2.1005	NA	NA	NA	NA	NA	1	0.907759	1	0.850473
8822	Pias2	0.91781	0.0255267	0.0288167	0.0270447	0.000801467	0.791765	0.208235	3.22477	NA	NA	NA	NA	NA	3.22477	NA	NA	NA	NA	NA	1	0.91781	1	0.791765
8823	Pias3	0.889223	0.0302124	0.0361821	0.0431529	0.00122933	0.849555	0.150445	0.982954	NA	NA	NA	NA	NA	0.982954	NA	NA	NA	NA	NA	1	0.889223	1	0.849555
8824	Pias4	0.907209	0.0334711	0.0260139	0.0323465	0.000959772	0.854035	0.145965	2.51341	NA	NA	NA	NA	NA	2.51341	NA	NA	NA	NA	NA	1	0.907209	1	0.854035
8825	Pibf1	0.917086	0.0280591	0.0261823	0.0278712	0.000801071	0.856149	0.143851	1.02298	NA	NA	NA	NA	NA	1.02298	NA	NA	NA	NA	NA	1	0.917086	1	0.856149
8826	Picalm	0.865495	0.0306215	0.0494929	0.0526396	0.00175108	0.109782	0.890218	4.95349	NA	NA	NA	NA	NA	5.20207	NA	NA	NA	NA	NA	1	0.865495	2	0.890218
8827	Pick1	0.918744	0.0264325	0.0283213	0.0256874	0.000814812	0.677447	0.322553	2.79199	NA	NA	NA	NA	NA	2.79199	NA	NA	NA	NA	NA	1	0.918744	1	0.677447
8828	Pid1	3.09e-05	6.87e-06	0.694623	0.150805	0.154535	5.84e-15	1	6.11212	NA	NA	NA	NA	NA	5.43229	0.451511	-0.0913449	0.921316	0.0847999	23.2375	3	0.694623	2	1
8829	Pidd1	0.776708	0.0494822	0.0570891	0.113084	0.00363701	0.779758	0.220242	-0.918398	NA	NA	NA	NA	NA	-0.918398	NA	NA	NA	NA	NA	1	0.776708	1	0.779758
8830	Piezo1	0.9202	0.0267054	0.0267479	0.0255706	0.000776259	0.855975	0.144025	0.120172	NA	NA	NA	NA	NA	0.120172	NA	NA	NA	NA	NA	1	0.9202	1	0.855975
8831	Piga	0.888352	0.0413175	0.0289006	0.0400857	0.00134418	0.812407	0.187593	1.18923	NA	NA	NA	NA	NA	1.18923	NA	NA	NA	NA	NA	1	0.888352	1	0.812407
8832	Pigb	0.92035	0.0267106	0.0259672	0.0262183	0.000753625	0.838717	0.161283	1.505	NA	NA	NA	NA	NA	1.505	NA	NA	NA	NA	NA	1	0.92035	1	0.838717
8833	Pigc	0.919359	0.0258746	0.0270314	0.0269747	0.000760778	0.855105	0.144895	1.96195	NA	NA	NA	NA	NA	1.96195	NA	NA	NA	NA	NA	1	0.919359	1	0.855105
8834	Pigf	0.890278	0.0273982	0.0489537	0.031864	0.00150654	0.854284	0.145716	2.6773	NA	NA	NA	NA	NA	2.6773	NA	NA	NA	NA	NA	1	0.890278	1	0.854284
8835	Pigg	0.921248	0.0256255	0.0264926	0.025897	0.000736919	0.857026	0.142974	2.28419	NA	NA	NA	NA	NA	2.28419	NA	NA	NA	NA	NA	1	0.921248	1	0.857026
8836	Pigh	0.913165	0.0264389	0.0304374	0.0290771	0.000881254	0.598398	0.401602	1.30787	NA	NA	NA	NA	NA	1.30787	NA	NA	NA	NA	NA	1	0.913165	1	0.598398
8837	Pigk	0.919172	0.0263347	0.0275672	0.026136	0.000789813	0.760412	0.239588	2.98672	NA	NA	NA	NA	NA	2.98672	NA	NA	NA	NA	NA	1	0.919172	1	0.760412
8838	Pigl	0.897448	0.0278488	0.0369878	0.0365675	0.00114777	0.836602	0.163398	0.854963	NA	NA	NA	NA	NA	0.854963	NA	NA	NA	NA	NA	1	0.897448	1	0.836602
8839	Pigm	0.921778	0.0260541	0.0256106	0.0258338	0.000723887	0.856857	0.143143	1.6009	NA	NA	NA	NA	NA	1.6009	NA	NA	NA	NA	NA	1	0.921778	1	0.856857
8840	Pign	0.804635	0.0299898	0.0909606	0.0710242	0.00339022	0.803012	0.196988	2.09979	NA	NA	NA	NA	NA	2.09979	NA	NA	NA	NA	NA	1	0.804635	1	0.803012
8841	Pigo	0.920929	0.0258923	0.0265507	0.025882	0.000746483	0.85012	0.14988	2.21691	NA	NA	NA	NA	NA	2.21691	NA	NA	NA	NA	NA	1	0.920929	1	0.85012
8842	Pigp	0.603872	0.115408	0.0544702	0.21584	0.01041	0.856983	0.143017	4.21251	NA	NA	NA	NA	NA	4.21251	NA	NA	NA	NA	NA	1	0.603872	1	0.856983
8843	Pigq	0.915347	0.0267612	0.0287631	0.0282873	0.000840922	0.832439	0.167561	3.64302	NA	NA	NA	NA	NA	3.64302	NA	NA	NA	NA	NA	1	0.915347	1	0.832439
8844	Pigr	0.517611	0.0207341	0.2741	0.176576	0.0109797	0.0102302	0.98977	8.58028	NA	NA	NA	NA	NA	8.24887	NA	NA	NA	NA	NA	1	0.517611	2	0.98977
8845	Pigs	0.920653	0.0256204	0.0268681	0.0261105	0.000747699	0.852407	0.147593	3.15473	NA	NA	NA	NA	NA	3.15473	NA	NA	NA	NA	NA	1	0.920653	1	0.852407
8846	Pigt	0.896662	0.0404939	0.027952	0.0336303	0.00126233	0.529818	0.470182	3.39063	NA	NA	NA	NA	NA	3.39063	NA	NA	NA	NA	NA	1	0.896662	1	0.529818
8847	Pigu	0.884243	0.0246799	0.0532284	0.0363635	0.00148565	0.655876	0.344124	3.1803	NA	NA	NA	NA	NA	3.1803	NA	NA	NA	NA	NA	1	0.884243	1	0.655876
8848	Pigv	0.919202	0.0255595	0.0278272	0.0266376	0.000773771	0.855004	0.144996	1.87781	NA	NA	NA	NA	NA	1.87781	NA	NA	NA	NA	NA	1	0.919202	1	0.855004
8849	Pigw	0.909147	0.0252681	0.0348214	0.0297962	0.000967798	0.856574	0.143426	0.898891	NA	NA	NA	NA	NA	0.898891	NA	NA	NA	NA	NA	1	0.909147	1	0.856574
8850	Pigx	0.90539	0.0355705	0.0321854	0.0255897	0.00126448	0.822351	0.177649	3.98687	NA	NA	NA	NA	NA	3.98687	NA	NA	NA	NA	NA	1	0.90539	1	0.822351
8851	Pigyl	0.873414	0.0319818	0.0633066	0.0289799	0.0023181	0.856872	0.143128	5.01845	NA	NA	NA	NA	NA	5.01845	NA	NA	NA	NA	NA	1	0.873414	1	0.856872
8852	Pigz	0.907231	0.031385	0.0274555	0.032979	0.000949805	0.858667	0.141333	-1.7025	NA	NA	NA	NA	NA	-1.7025	NA	NA	NA	NA	NA	1	0.907231	1	0.858667
8853	Pih1d1	0.917983	0.0259067	0.0289892	0.0263027	0.000818114	0.833044	0.166956	4.91989	NA	NA	NA	NA	NA	4.91989	NA	NA	NA	NA	NA	1	0.917983	1	0.833044
8854	Pih1d2	0.921627	0.0256008	0.0261661	0.0258791	0.000726837	0.903566	0.0964338	-4.16267	NA	NA	NA	NA	NA	-4.16267	NA	NA	NA	NA	NA	1	0.921627	1	0.903566
8855	Pik3ap1	0.502286	0.0231577	0.424769	0.0302034	0.0195838	0.848779	0.151221	3.7701	NA	NA	NA	NA	NA	3.7701	NA	NA	NA	NA	NA	1	0.502286	1	0.848779
8856	Pik3c2a	0.815096	0.0529572	0.0390272	0.0903836	0.00253562	0.474007	0.525993	4.0772	NA	NA	NA	NA	NA	3.81882	NA	NA	NA	NA	NA	1	0.815096	2	0.525993
8857	Pik3c2b	0.912578	0.0265968	0.0325214	0.027356	0.000947824	0.845413	0.154587	0.323815	NA	NA	NA	NA	NA	0.323815	NA	NA	NA	NA	NA	1	0.912578	1	0.845413
8858	Pik3c2g	0.860058	0.0269238	0.06316	0.0478813	0.00197721	0.0120187	0.987981	2.01906	NA	NA	NA	NA	NA	0.923411	NA	NA	NA	NA	NA	1	0.860058	2	0.987981
8859	Pik3c3	0.87118	0.0280737	0.0482135	0.0509787	0.00155368	0.84727	0.15273	2.7161	NA	NA	NA	NA	NA	2.7161	NA	NA	NA	NA	NA	1	0.87118	1	0.84727
8860	Pik3ca	0.910877	0.0271035	0.0297534	0.0313811	0.000885322	0.79376	0.20624	2.72218	NA	NA	NA	NA	NA	2.72218	NA	NA	NA	NA	NA	1	0.910877	1	0.79376
8861	Pik3cb	0.90073	0.0264523	0.0399826	0.0316607	0.0011742	0.723634	0.276366	1.77573	NA	NA	NA	NA	NA	1.77573	NA	NA	NA	NA	NA	1	0.90073	1	0.723634
8862	Pik3cd	0.920492	0.0255765	0.0268703	0.0263147	0.000746608	0.855431	0.144569	0.0424815	NA	NA	NA	NA	NA	0.0424815	NA	NA	NA	NA	NA	1	0.920492	1	0.855431
8863	Pik3cg	0.921531	0.0255981	0.0262205	0.0259219	0.000728347	0.930906	0.0690938	-5.12633	NA	NA	NA	NA	NA	-5.12633	NA	NA	NA	NA	NA	1	0.921531	1	0.930906
8864	Pik3ip1	0.917431	0.0282689	0.0268333	0.0266401	0.000826818	0.789548	0.210452	-1.69696	NA	NA	NA	NA	NA	-1.69696	NA	NA	NA	NA	NA	1	0.917431	1	0.789548
8865	Pik3r1	0.0176707	0.00223938	0.299554	0.642574	0.037962	0.323279	0.676721	4.17059	-0.302151	-0.111436	0.64409	0.0772182	13.3496	4.4408	-0.302151	-0.111436	0.64409	0.0725196	13.3496	4	0.642574	2	0.676721
8866	Pik3r2	0.91397	0.0256764	0.0307839	0.0287053	0.000864821	0.857042	0.142958	2.3802	NA	NA	NA	NA	NA	2.3802	NA	NA	NA	NA	NA	1	0.91397	1	0.857042
8867	Pik3r3	0.919565	0.0267568	0.0268423	0.0260553	0.000781036	0.851541	0.148459	0.00216814	NA	NA	NA	NA	NA	0.00216814	NA	NA	NA	NA	NA	1	0.919565	1	0.851541
8868	Pik3r4	0.884003	0.0292623	0.0404159	0.0449814	0.00133785	0.857087	0.142913	2.56125	NA	NA	NA	NA	NA	2.56125	NA	NA	NA	NA	NA	1	0.884003	1	0.857087
8869	Pik3r5	0.921531	0.0255981	0.0262205	0.0259219	0.000728347	0.930906	0.0690938	-5.12633	NA	NA	NA	NA	NA	-5.12633	NA	NA	NA	NA	NA	1	0.921531	1	0.930906
8870	Pik3r6	0.917178	0.028472	0.0270167	0.0264942	0.000838681	0.737068	0.262932	-1.57913	NA	NA	NA	NA	NA	-1.57913	NA	NA	NA	NA	NA	1	0.917178	1	0.737068
8871	Pikfyve	0.918078	0.028236	0.027192	0.0256573	0.000836307	0.80301	0.19699	2.51196	NA	NA	NA	NA	NA	2.51196	NA	NA	NA	NA	NA	1	0.918078	1	0.80301
8872	Pilra	0.884501	0.0279192	0.045092	0.0410641	0.00142332	0.834748	0.165252	0.899601	NA	NA	NA	NA	NA	0.899601	NA	NA	NA	NA	NA	1	0.884501	1	0.834748
8873	Pilrb1	0.90466	0.0283056	0.0353582	0.0305697	0.00110631	0.803295	0.196705	0.664755	NA	NA	NA	NA	NA	0.664755	NA	NA	NA	NA	NA	1	0.90466	1	0.803295
8874	Pilrb2	0.913848	0.0276211	0.0315673	0.0260093	0.000954125	0.820869	0.179131	-0.467172	NA	NA	NA	NA	NA	-0.467172	NA	NA	NA	NA	NA	1	0.913848	1	0.820869
8875	Pim1	0.754406	0.0390765	0.155201	0.0432779	0.00803904	0.383343	0.616657	3.08698	NA	NA	NA	NA	NA	3.49418	NA	NA	NA	NA	NA	1	0.754406	2	0.616657
8876	Pim2	0.914671	0.0286233	0.0275611	0.0282819	0.000862483	0.857124	0.142876	0.877948	NA	NA	NA	NA	NA	0.877948	NA	NA	NA	NA	NA	1	0.914671	1	0.857124
8877	Pim3	0.368399	0.0407309	0.475679	0.0625985	0.0525919	0.789763	0.210237	4.69883	NA	NA	NA	NA	NA	4.69883	-0.667322	-0.240986	1.419	0.150995	13.3237	3	0.475679	1	0.789763
8878	Pin1	0.920014	0.0267605	0.0268537	0.0255905	0.000781094	0.845628	0.154372	2.09971	NA	NA	NA	NA	NA	2.09971	NA	NA	NA	NA	NA	1	0.920014	1	0.845628
8879	Pin4	0.0337536	0.0154951	0.104747	0.797919	0.0480857	0.429264	0.570736	5.93353	-0.0282083	-0.19334	0.390774	0.0329293	17.4466	5.78043	-0.0282083	-0.19334	0.390774	0.0338014	17.4466	4	0.797919	2	0.570736
8880	Pink1	0.900046	0.0283625	0.0431424	0.0270891	0.00135952	0.784355	0.215645	6.69005	NA	NA	NA	NA	NA	6.69005	NA	NA	NA	NA	NA	1	0.900046	1	0.784355
8881	Pinx1	0.90785	0.0258415	0.034136	0.0312007	0.000971665	0.854669	0.145331	1.00085	NA	NA	NA	NA	NA	1.00085	NA	NA	NA	NA	NA	1	0.90785	1	0.854669
8882	Pip4k2a	0.913606	0.0261163	0.0318062	0.0275624	0.000909213	0.848609	0.151391	0.809799	NA	NA	NA	NA	NA	0.809799	NA	NA	NA	NA	NA	1	0.913606	1	0.848609
8883	Pip4k2b	0.900633	0.0293268	0.039494	0.0292598	0.00128602	0.842735	0.157265	2.60055	NA	NA	NA	NA	NA	2.60055	NA	NA	NA	NA	NA	1	0.900633	1	0.842735
8884	Pip4k2c	0.907098	0.028444	0.0305346	0.0329658	0.00095748	0.852602	0.147398	2.77574	NA	NA	NA	NA	NA	2.77574	NA	NA	NA	NA	NA	1	0.907098	1	0.852602
8885	Pip5k1a	0.915218	0.0283984	0.0265108	0.0290504	0.000822607	0.852355	0.147645	2.07977	NA	NA	NA	NA	NA	2.07977	NA	NA	NA	NA	NA	1	0.915218	1	0.852355
8886	Pip5k1b	0.921531	0.0255981	0.0262205	0.0259219	0.000728347	0.930906	0.0690938	-5.12633	NA	NA	NA	NA	NA	-5.12633	NA	NA	NA	NA	NA	1	0.921531	1	0.930906
8887	Pip5k1c	0.915153	0.0266892	0.0284009	0.0289283	0.000828276	0.85706	0.14294	2.52689	NA	NA	NA	NA	NA	2.52689	NA	NA	NA	NA	NA	1	0.915153	1	0.85706
8888	Pipox	0.875155	0.0296582	0.0524589	0.0409497	0.00177778	0.599666	0.400334	7.12329	NA	NA	NA	NA	NA	7.12329	NA	NA	NA	NA	NA	1	0.875155	1	0.599666
8889	Pir	0.901384	0.0380979	0.0256678	0.0337655	0.00108488	0.549811	0.450189	3.17356	NA	NA	NA	NA	NA	3.17356	NA	NA	NA	NA	NA	1	0.901384	1	0.549811
8890	Pira1	0.921088	0.02605	0.0260995	0.0260247	0.000738142	0.85714	0.14286	-0.367406	NA	NA	NA	NA	NA	-0.367406	NA	NA	NA	NA	NA	1	0.921088	1	0.85714
8891	Pira11	0.908812	0.0319152	0.0316271	0.0265349	0.00111066	0.847227	0.152773	0.567992	NA	NA	NA	NA	NA	0.567992	NA	NA	NA	NA	NA	1	0.908812	1	0.847227
8892	Pira2	0.917292	0.0270375	0.0287694	0.0260536	0.000847986	0.832047	0.167953	0.0807394	NA	NA	NA	NA	NA	0.0807394	NA	NA	NA	NA	NA	1	0.917292	1	0.832047
8893	Pira4	0.859198	0.042198	0.0683712	0.0268754	0.00335793	0.856019	0.143981	0.634477	NA	NA	NA	NA	NA	0.634477	NA	NA	NA	NA	NA	1	0.859198	1	0.856019
8894	Pira6	0.679728	0.0783514	0.114579	0.114134	0.0132074	0.771915	0.228085	-0.117713	NA	NA	NA	NA	NA	-0.117713	NA	NA	NA	NA	NA	1	0.679728	1	0.771915
8895	Pira7	0.913323	0.029475	0.0304176	0.025803	0.000981644	0.75315	0.24685	1.17031	NA	NA	NA	NA	NA	1.17031	NA	NA	NA	NA	NA	1	0.913323	1	0.75315
8896	Pirb	0.911292	0.0279725	0.0329957	0.0267275	0.00101282	0.829839	0.170161	0.614897	NA	NA	NA	NA	NA	0.614897	NA	NA	NA	NA	NA	1	0.911292	1	0.829839
8897	Pisd	0.886347	0.040475	0.0300008	0.0418067	0.00136998	0.85698	0.14302	4.2776	NA	NA	NA	NA	NA	4.2776	NA	NA	NA	NA	NA	1	0.886347	1	0.85698
8898	Pisd-ps1	0.830879	0.0577549	0.0356991	0.0731854	0.00248146	0.850284	0.149716	4.8901	NA	NA	NA	NA	NA	4.8901	NA	NA	NA	NA	NA	1	0.830879	1	0.850284
8899	Pisd-ps2	0.905923	0.0283403	0.0359408	0.028672	0.00112435	0.843958	0.156042	2.22526	NA	NA	NA	NA	NA	2.22526	NA	NA	NA	NA	NA	1	0.905923	1	0.843958
8900	Pithd1	0.910873	0.0256491	0.0335404	0.0289927	0.000944459	0.554884	0.445116	4.15404	NA	NA	NA	NA	NA	4.15404	NA	NA	NA	NA	NA	1	0.910873	1	0.554884
8901	Pitpna	0.918135	0.0255967	0.0281805	0.0273018	0.000785644	0.842626	0.157374	3.68455	NA	NA	NA	NA	NA	3.68455	NA	NA	NA	NA	NA	1	0.918135	1	0.842626
8902	Pitpnb	0.91277	0.0302526	0.0300988	0.0258808	0.000997586	0.794894	0.205106	3.47971	NA	NA	NA	NA	NA	3.47971	NA	NA	NA	NA	NA	1	0.91277	1	0.794894
8903	Pitpnc1	0.528872	0.0155007	0.365131	0.0797941	0.0107016	0.513088	0.486912	2.49116	NA	NA	NA	NA	NA	2.49116	NA	NA	NA	NA	NA	1	0.528872	1	0.513088
8904	Pitpnm1	0.915929	0.0254497	0.0299934	0.0277946	0.000833386	0.843504	0.156496	0.118869	NA	NA	NA	NA	NA	0.118869	NA	NA	NA	NA	NA	1	0.915929	1	0.843504
8905	Pitpnm2	0.609068	0.0218617	0.220586	0.140567	0.00791763	0.185677	0.814323	1.2556	NA	NA	NA	NA	NA	2.00584	NA	NA	NA	NA	NA	1	0.609068	2	0.814323
8906	Pitpnm2os1	0.917796	0.0254944	0.0286703	0.0272433	0.000796397	0.88355	0.11645	-3.57519	NA	NA	NA	NA	NA	-3.57519	NA	NA	NA	NA	NA	1	0.917796	1	0.88355
8907	Pitrm1	0.909585	0.0275201	0.0316611	0.0302758	0.000957929	0.47077	0.52923	3.44415	NA	NA	NA	NA	NA	3.12117	NA	NA	NA	NA	NA	1	0.909585	2	0.52923
8908	Pitx3	4.67e-09	2.08e-08	0.180753	0.0148635	0.804384	1.06e-06	0.999999	3.66011	0.0168804	-0.771249	1.54287	0.210768	18.0836	1.99704	1.49682	-1.40047	4.09965	1.02643	21.127	5	0.804384	2	0.999999
8909	Pja1	0.886953	0.0351028	0.0320437	0.0446318	0.00126819	0.792226	0.207774	4.67003	NA	NA	NA	NA	NA	4.67003	NA	NA	NA	NA	NA	1	0.886953	1	0.792226
8910	Pja2	0.911116	0.0324089	0.0286842	0.0267707	0.00102031	0.821138	0.178862	3.51562	NA	NA	NA	NA	NA	3.51562	NA	NA	NA	NA	NA	1	0.911116	1	0.821138
8911	Pkd1	0.915253	0.0269706	0.0278474	0.0291085	0.000820604	0.85616	0.14384	2.08137	NA	NA	NA	NA	NA	2.08137	NA	NA	NA	NA	NA	1	0.915253	1	0.85616
8912	Pkd2	0.888545	0.047632	0.0253804	0.0370817	0.00136056	0.702589	0.297411	2.72129	NA	NA	NA	NA	NA	2.72129	NA	NA	NA	NA	NA	1	0.888545	1	0.702589
8913	Pkdcc	0.83062	0.0489616	0.0911401	0.0239057	0.00537233	0.613604	0.386396	3.88752	NA	NA	NA	NA	NA	3.88752	NA	NA	NA	NA	NA	1	0.83062	1	0.613604
8914	Pkdrej	0.781243	0.0833013	0.101129	0.0235433	0.010783	0.81018	0.18982	-0.997619	NA	NA	NA	NA	NA	-0.997619	NA	NA	NA	NA	NA	1	0.781243	1	0.81018
8915	Pkhd1	0.880641	0.0274056	0.0465868	0.0439168	0.00144978	0.390523	0.609477	1.78374	NA	NA	NA	NA	NA	1.12124	NA	NA	NA	NA	NA	1	0.880641	2	0.609477
8916	Pkhd1l1	0.921531	0.0255981	0.0262205	0.0259219	0.000728347	0.930906	0.0690938	-5.12633	NA	NA	NA	NA	NA	-5.12633	NA	NA	NA	NA	NA	1	0.921531	1	0.930906
8917	Pkia	0.898854	0.040845	0.0268424	0.0322383	0.00121975	0.857131	0.142869	-0.578955	NA	NA	NA	NA	NA	-0.578955	NA	NA	NA	NA	NA	1	0.898854	1	0.857131
8918	Pkig	0.914185	0.0318456	0.0264334	0.0266152	0.000920804	0.839998	0.160002	3.9773	NA	NA	NA	NA	NA	3.9773	NA	NA	NA	NA	NA	1	0.914185	1	0.839998
8919	Pklr	0.825274	0.0446364	0.064744	0.0618441	0.0035018	0.832266	0.167734	7.17211	NA	NA	NA	NA	NA	7.17211	NA	NA	NA	NA	NA	1	0.825274	1	0.832266
8920	Pkm	0.860825	0.0361147	0.0467687	0.0543299	0.00196211	0.854537	0.145463	3.31388	NA	NA	NA	NA	NA	3.31388	NA	NA	NA	NA	NA	1	0.860825	1	0.854537
8921	Pkmyt1	0.891464	0.0510652	0.0265825	0.0293656	0.00152271	0.811203	0.188797	-1.35161	NA	NA	NA	NA	NA	-1.35161	NA	NA	NA	NA	NA	1	0.891464	1	0.811203
8922	Pkn1	0.9181	0.0257097	0.0279967	0.0274095	0.000783995	0.829023	0.170977	2.93638	NA	NA	NA	NA	NA	2.93638	NA	NA	NA	NA	NA	1	0.9181	1	0.829023
8923	Pkn2	0.913606	0.0276507	0.0277502	0.0301531	0.000839871	0.505639	0.494361	3.45147	NA	NA	NA	NA	NA	3.45147	NA	NA	NA	NA	NA	1	0.913606	1	0.505639
8924	Pkn3	0.908836	0.0342541	0.0275201	0.0283522	0.00103723	0.858797	0.141203	-1.70599	NA	NA	NA	NA	NA	-1.70599	NA	NA	NA	NA	NA	1	0.908836	1	0.858797
8925	Pknox1	0.909851	0.0258534	0.0329644	0.030395	0.000936682	0.818542	0.181458	2.19024	NA	NA	NA	NA	NA	2.19024	NA	NA	NA	NA	NA	1	0.909851	1	0.818542
8926	Pkp2	0.738785	0.0235372	0.190468	0.0411411	0.00606818	0.659964	0.340036	3.7153	NA	NA	NA	NA	NA	3.7153	NA	NA	NA	NA	NA	1	0.738785	1	0.659964
8927	Pkp3	0.921531	0.0255981	0.0262205	0.0259219	0.000728347	0.930906	0.0690938	-5.12633	NA	NA	NA	NA	NA	-5.12633	NA	NA	NA	NA	NA	1	0.921531	1	0.930906
8928	Pkp4	0.813135	0.0266689	0.0810801	0.0764571	0.00265923	0.494642	0.505358	4.01431	NA	NA	NA	NA	NA	4.24936	NA	NA	NA	NA	NA	1	0.813135	2	0.505358
8929	Pla1a	0.81828	0.0718714	0.0358571	0.0708422	0.00314941	0.000642614	0.999357	5.16256	NA	NA	NA	NA	NA	4.75144	NA	NA	NA	NA	NA	1	0.81828	2	0.999357
8930	Pla2g12a	0.568161	0.0227167	0.363529	0.0310585	0.0145349	0.855643	0.144357	2.57467	NA	NA	NA	NA	NA	2.57467	NA	NA	NA	NA	NA	1	0.568161	1	0.855643
8931	Pla2g12b	0.00129871	8.02e-05	0.931036	0.0100671	0.0575179	1.95e-05	0.999981	5.72885	NA	NA	NA	NA	NA	5.33562	0.372229	0.00935411	0.744694	0.0697852	0.0959692	3	0.931036	2	0.999981
8932	Pla2g15	0.919454	0.0267772	0.0264751	0.0265228	0.000771033	0.814765	0.185235	2.81568	NA	NA	NA	NA	NA	2.81568	NA	NA	NA	NA	NA	1	0.919454	1	0.814765
8933	Pla2g16	0.892721	0.0343768	0.0368839	0.0345982	0.00142032	0.852371	0.147629	1.30922	NA	NA	NA	NA	NA	1.30922	NA	NA	NA	NA	NA	1	0.892721	1	0.852371
8934	Pla2g4a	0.915625	0.0305888	0.0266368	0.0262599	0.000889868	0.828875	0.171125	-0.0789808	NA	NA	NA	NA	NA	-0.0789808	NA	NA	NA	NA	NA	1	0.915625	1	0.828875
8935	Pla2g4b	0.920166	0.0271328	0.0255602	0.026387	0.00075369	0.903937	0.0960635	-4.17333	NA	NA	NA	NA	NA	-4.17333	NA	NA	NA	NA	NA	1	0.920166	1	0.903937
8936	Pla2g6	0.654129	0.0189357	0.24201	0.0779199	0.00700568	0.000554884	0.999445	2.54366	NA	NA	NA	NA	NA	3.35156	NA	NA	NA	NA	NA	1	0.654129	2	0.999445
8937	Pla2g7	0.912338	0.0283429	0.0302551	0.0281236	0.00093991	0.336045	0.663955	1.66214	NA	NA	NA	NA	NA	0.92355	NA	NA	NA	NA	NA	1	0.912338	2	0.663955
8938	Pla2r1	0.91068	0.0286542	0.0321594	0.0274944	0.00101188	0.808253	0.191747	0.356691	NA	NA	NA	NA	NA	0.356691	NA	NA	NA	NA	NA	1	0.91068	1	0.808253
8939	Plaa	0.916839	0.0262308	0.0299086	0.0261658	0.000855685	0.854848	0.145152	3.16758	NA	NA	NA	NA	NA	3.16758	NA	NA	NA	NA	NA	1	0.916839	1	0.854848
8940	Plac8	0.268748	0.0954141	0.0482951	0.570397	0.0171463	0.776609	0.223391	3.73698	0.340702	0.205425	0.795681	0.10646	2.07252	3.73698	0.340702	0.205425	0.795681	0.10646	2.07252	4	0.570397	1	0.776609
8941	Plagl1	0.921754	0.0256041	0.0260884	0.0258292	0.000724671	0.870123	0.129877	-2.82507	NA	NA	NA	NA	NA	-2.82507	NA	NA	NA	NA	NA	1	0.921754	1	0.870123
8942	Plagl2	0.920706	0.0255824	0.0268517	0.0261135	0.000746092	0.855826	0.144174	-0.0378895	NA	NA	NA	NA	NA	-0.0378895	NA	NA	NA	NA	NA	1	0.920706	1	0.855826
8943	Plat	0.899517	0.0343839	0.0279658	0.0370645	0.00106899	0.656786	0.343214	-1.5741	NA	NA	NA	NA	NA	-1.5741	NA	NA	NA	NA	NA	1	0.899517	1	0.656786
8944	Platr17	0.920941	0.0262052	0.0261876	0.0259214	0.000745163	0.905909	0.0940905	-4.16977	NA	NA	NA	NA	NA	-4.16977	NA	NA	NA	NA	NA	1	0.920941	1	0.905909
8945	Platr4	0.91532	0.0311747	0.0263379	0.0262705	0.000897036	0.7314	0.2686	0.00490205	NA	NA	NA	NA	NA	0.00490205	NA	NA	NA	NA	NA	1	0.91532	1	0.7314
8946	Plau	0.916453	0.0280771	0.0291056	0.0254731	0.000891699	0.826216	0.173784	0.326094	NA	NA	NA	NA	NA	0.326094	NA	NA	NA	NA	NA	1	0.916453	1	0.826216
8947	Plaur	0.903458	0.028944	0.0309849	0.0356205	0.000992658	0.845644	0.154356	-2.15725	NA	NA	NA	NA	NA	-2.15725	NA	NA	NA	NA	NA	1	0.903458	1	0.845644
8948	Plbd1	0.915877	0.0285381	0.026404	0.028358	0.00082273	0.849781	0.150219	4.1451	NA	NA	NA	NA	NA	4.1451	NA	NA	NA	NA	NA	1	0.915877	1	0.849781
8949	Plbd2	0.879681	0.0281388	0.058435	0.0318762	0.00186919	0.84829	0.15171	3.75755	NA	NA	NA	NA	NA	3.75755	NA	NA	NA	NA	NA	1	0.879681	1	0.84829
8950	Plcb1	0.804501	0.0423143	0.0779739	0.0711099	0.00410119	0.853544	0.146456	2.24992	NA	NA	NA	NA	NA	2.24992	NA	NA	NA	NA	NA	1	0.804501	1	0.853544
8951	Plcb2	0.915869	0.0289445	0.0260527	0.0283103	0.000823354	0.867705	0.132295	-2.58111	NA	NA	NA	NA	NA	-2.58111	NA	NA	NA	NA	NA	1	0.915869	1	0.867705
8952	Plcb3	0.917625	0.025524	0.0291093	0.0269323	0.000809683	0.846745	0.153255	2.22492	NA	NA	NA	NA	NA	2.22492	NA	NA	NA	NA	NA	1	0.917625	1	0.846745
8953	Plcb4	0.922404	0.0256296	0.0256242	0.0256304	0.000711986	0.857134	0.142866	0.00273009	NA	NA	NA	NA	NA	0.00273009	NA	NA	NA	NA	NA	1	0.922404	1	0.857134
8954	Plcd3	0.920653	0.0262245	0.0259732	0.0264099	0.000739838	0.874447	0.125553	-3.12525	NA	NA	NA	NA	NA	-3.12525	NA	NA	NA	NA	NA	1	0.920653	1	0.874447
8955	Plce1	0.908317	0.0287139	0.0301743	0.0318412	0.000953874	0.740051	0.259949	1.02464	NA	NA	NA	NA	NA	1.02464	NA	NA	NA	NA	NA	1	0.908317	1	0.740051
8956	Plcg1	0.826763	0.0287791	0.0705758	0.0714249	0.0024567	0.817886	0.182114	3.37528	NA	NA	NA	NA	NA	3.37528	NA	NA	NA	NA	NA	1	0.826763	1	0.817886
8957	Plcg2	0.922404	0.0256296	0.0256242	0.0256304	0.000711986	0.857134	0.142866	0.00273009	NA	NA	NA	NA	NA	0.00273009	NA	NA	NA	NA	NA	1	0.922404	1	0.857134
8958	Plcl1	0.921531	0.0255981	0.0262205	0.0259219	0.000728347	0.930906	0.0690938	-5.12633	NA	NA	NA	NA	NA	-5.12633	NA	NA	NA	NA	NA	1	0.921531	1	0.930906
8959	Plcl2	0.909996	0.0293797	0.0291968	0.0304844	0.000942632	0.856299	0.143701	2.22581	NA	NA	NA	NA	NA	2.22581	NA	NA	NA	NA	NA	1	0.909996	1	0.856299
8960	Plcxd1	0.889917	0.0369983	0.030066	0.0417683	0.00124999	0.482713	0.517287	-2.12261	NA	NA	NA	NA	NA	-0.705717	NA	NA	NA	NA	NA	1	0.889917	2	0.517287
8961	Plcxd2	0.91191	0.0268062	0.0336927	0.0266007	0.000990418	0.826219	0.173781	4.51808	NA	NA	NA	NA	NA	4.51808	NA	NA	NA	NA	NA	1	0.91191	1	0.826219
8962	Pld1	0.732925	0.0409007	0.0812589	0.140381	0.00453464	0.737225	0.262775	1.58904	NA	NA	NA	NA	NA	1.58904	NA	NA	NA	NA	NA	1	0.732925	1	0.737225
8963	Pld2	0.916137	0.0262776	0.0280389	0.0287419	0.000804242	0.844084	0.155916	1.04329	NA	NA	NA	NA	NA	1.04329	NA	NA	NA	NA	NA	1	0.916137	1	0.844084
8964	Pld3	0.917439	0.0293088	0.0263318	0.0260796	0.000841203	0.847793	0.152207	3.11883	NA	NA	NA	NA	NA	3.11883	NA	NA	NA	NA	NA	1	0.917439	1	0.847793
8965	Pld4	0.91302	0.0257193	0.0326872	0.0276529	0.000920779	0.772438	0.227562	2.1185	NA	NA	NA	NA	NA	2.1185	NA	NA	NA	NA	NA	1	0.91302	1	0.772438
8966	Pld6	0.885814	0.0392407	0.0335382	0.0399211	0.0014857	0.0813933	0.918607	-1.96231	NA	NA	NA	NA	NA	-0.0771915	NA	NA	NA	NA	NA	1	0.885814	2	0.918607
8967	Plec	0.535525	0.0167125	0.304705	0.133548	0.00950917	0.735136	0.264864	3.36893	NA	NA	NA	NA	NA	3.36893	NA	NA	NA	NA	NA	1	0.535525	1	0.735136
8968	Plek	0.910416	0.0285149	0.028293	0.0318902	0.000886158	0.855752	0.144248	0.389127	NA	NA	NA	NA	NA	0.389127	NA	NA	NA	NA	NA	1	0.910416	1	0.855752
8969	Plekha1	0.873256	0.0251044	0.0583536	0.0416081	0.00167755	0.720328	0.279672	2.58016	NA	NA	NA	NA	NA	2.58016	NA	NA	NA	NA	NA	1	0.873256	1	0.720328
8970	Plekha2	0.90789	0.0301749	0.0281617	0.0328373	0.000935988	0.845402	0.154598	0.327835	NA	NA	NA	NA	NA	0.327835	NA	NA	NA	NA	NA	1	0.90789	1	0.845402
8971	Plekha3	0.911341	0.025706	0.0319957	0.0300543	0.000902498	0.848484	0.151516	2.94096	NA	NA	NA	NA	NA	2.94096	NA	NA	NA	NA	NA	1	0.911341	1	0.848484
8972	Plekha4	0.921483	0.0262481	0.0255968	0.025943	0.000729115	0.930489	0.0695105	-5.10021	NA	NA	NA	NA	NA	-5.10021	NA	NA	NA	NA	NA	1	0.921483	1	0.930489
8973	Plekha5	0.913702	0.0274679	0.0304009	0.0275153	0.000913919	0.823116	0.176884	2.37229	NA	NA	NA	NA	NA	2.37229	NA	NA	NA	NA	NA	1	0.913702	1	0.823116
8974	Plekha6	0.662044	0.0228753	0.247764	0.0587562	0.00856087	0.351495	0.648505	2.57099	NA	NA	NA	NA	NA	3.00589	NA	NA	NA	NA	NA	1	0.662044	2	0.648505
8975	Plekha7	0.895162	0.0327879	0.0357794	0.0349599	0.00131052	0.745951	0.254049	0.50527	NA	NA	NA	NA	NA	0.50527	NA	NA	NA	NA	NA	1	0.895162	1	0.745951
8976	Plekha8	0.571361	0.0232917	0.19538	0.202003	0.00796475	0.2366	0.7634	2.71196	NA	NA	NA	NA	NA	3.1666	NA	NA	NA	NA	NA	1	0.571361	2	0.7634
8977	Plekhb1	0.908585	0.0309332	0.0299746	0.0294869	0.0010205	0.052719	0.947281	1.99888	NA	NA	NA	NA	NA	2.70628	NA	NA	NA	NA	NA	1	0.908585	2	0.947281
8978	Plekhb2	0.905135	0.0274453	0.0363685	0.0299484	0.00110276	0.825983	0.174017	2.75173	NA	NA	NA	NA	NA	2.75173	NA	NA	NA	NA	NA	1	0.905135	1	0.825983
8979	Plekhf1	0.888513	0.0297236	0.0490283	0.0310951	0.00164015	0.0429562	0.957044	2.25564	NA	NA	NA	NA	NA	2.92331	NA	NA	NA	NA	NA	1	0.888513	2	0.957044
8980	Plekhf2	0.92031	0.0258801	0.0269797	0.026071	0.000758698	0.760621	0.239379	3.16811	NA	NA	NA	NA	NA	3.16811	NA	NA	NA	NA	NA	1	0.92031	1	0.760621
8981	Plekhg1	0.907636	0.0297315	0.0285998	0.0330961	0.000936846	0.856199	0.143801	0.325804	NA	NA	NA	NA	NA	0.325804	NA	NA	NA	NA	NA	1	0.907636	1	0.856199
8982	Plekhg2	0.922404	0.0256296	0.0256242	0.0256304	0.000711986	0.857134	0.142866	0.00273009	NA	NA	NA	NA	NA	0.00273009	NA	NA	NA	NA	NA	1	0.922404	1	0.857134
8983	Plekhg3	0.867867	0.0242207	0.0656797	0.0403991	0.00183301	0.224993	0.775007	2.27261	NA	NA	NA	NA	NA	2.80162	NA	NA	NA	NA	NA	1	0.867867	2	0.775007
8984	Plekhg5	0.915243	0.0254306	0.0303807	0.0281018	0.000844147	0.850887	0.149113	0.0807357	NA	NA	NA	NA	NA	0.0807357	NA	NA	NA	NA	NA	1	0.915243	1	0.850887
8985	Plekhg6	0.763105	0.021625	0.134622	0.0768335	0.00381494	0.235856	0.764144	1.41453	NA	NA	NA	NA	NA	2.10259	NA	NA	NA	NA	NA	1	0.763105	2	0.764144
8986	Plekhh1	0.921531	0.0255981	0.0262205	0.0259219	0.000728347	0.930906	0.0690938	-5.12633	NA	NA	NA	NA	NA	-5.12633	NA	NA	NA	NA	NA	1	0.921531	1	0.930906
8987	Plekhh3	0.890033	0.0263445	0.0474048	0.0348142	0.00140316	0.85207	0.14793	2.00292	NA	NA	NA	NA	NA	2.00292	NA	NA	NA	NA	NA	1	0.890033	1	0.85207
8988	Plekhj1	0.917207	0.0261804	0.0279847	0.0278294	0.000798787	0.766707	0.233293	3.84871	NA	NA	NA	NA	NA	3.84871	NA	NA	NA	NA	NA	1	0.917207	1	0.766707
8989	Plekhm1	0.912205	0.0316596	0.0257689	0.0294721	0.000894354	0.817788	0.182212	1.50499	NA	NA	NA	NA	NA	1.50499	NA	NA	NA	NA	NA	1	0.912205	1	0.817788
8990	Plekhm2	0.921654	0.0258805	0.0261064	0.0256257	0.000733082	0.856395	0.143605	1.62743	NA	NA	NA	NA	NA	1.62743	NA	NA	NA	NA	NA	1	0.921654	1	0.856395
8991	Plekhm3	0.915811	0.0254463	0.0302246	0.0276783	0.000839807	0.851182	0.148818	-0.0796739	NA	NA	NA	NA	NA	-0.0796739	NA	NA	NA	NA	NA	1	0.915811	1	0.851182
8992	Plekho1	0.910904	0.029813	0.0270055	0.0313937	0.000883865	0.843827	0.156173	1.67888	NA	NA	NA	NA	NA	1.67888	NA	NA	NA	NA	NA	1	0.910904	1	0.843827
8993	Plekho2	0.894444	0.030308	0.0334962	0.0406166	0.00113501	0.843057	0.156943	0.922298	NA	NA	NA	NA	NA	0.922298	NA	NA	NA	NA	NA	1	0.894444	1	0.843057
8994	Plekhs1	0.921531	0.0255981	0.0262205	0.0259219	0.000728347	0.930906	0.0690938	-5.12633	NA	NA	NA	NA	NA	-5.12633	NA	NA	NA	NA	NA	1	0.921531	1	0.930906
8995	Plet1	0.90837	0.0261524	0.0358845	0.0285597	0.00103313	0.747021	0.252979	0.50654	NA	NA	NA	NA	NA	0.50654	NA	NA	NA	NA	NA	1	0.90837	1	0.747021
8996	Plet1os	0.914816	0.0312178	0.026966	0.0260802	0.000920205	0.850846	0.149154	-0.16694	NA	NA	NA	NA	NA	-0.16694	NA	NA	NA	NA	NA	1	0.914816	1	0.850846
8997	Plg	0.0654394	0.0169975	0.160093	0.715887	0.0415832	4.27e-33	1	9.98634	0.116045	0.00197688	0.232124	0.0116221	0.0650642	9.3983	0.116045	0.00197688	0.232124	0.0123493	0.0650642	4	0.715887	2	1
8998	Plgrkt	0.807518	0.0572393	0.0386725	0.0938294	0.00274122	0.852154	0.147846	2.02347	NA	NA	NA	NA	NA	2.02347	NA	NA	NA	NA	NA	1	0.807518	1	0.852154
8999	Plin1	0.919399	0.0255389	0.0276276	0.026667	0.000767433	0.902569	0.0974308	-4.12633	NA	NA	NA	NA	NA	-4.12633	NA	NA	NA	NA	NA	1	0.919399	1	0.902569
9000	Plin2	0.0204108	0.000785445	0.904529	0.0394669	0.0348079	0.712273	0.287727	7.69082	NA	NA	NA	NA	NA	7.69082	0.334395	0.120291	0.710745	0.0462074	1.31901	3	0.904529	1	0.712273
9001	Plin3	0.2062	0.0546263	0.119153	0.588455	0.0315657	0.0947202	0.90528	4.25052	0.129778	0.210397	0.494406	0.0581583	3.88885	4.57708	0.129778	0.210397	0.494406	0.0540089	3.88885	4	0.588455	2	0.90528
9002	Plin4	0.503632	0.0362809	0.243993	0.198516	0.0175769	0.856284	0.143716	1.09864	NA	NA	NA	NA	NA	1.09864	NA	NA	NA	NA	NA	1	0.503632	1	0.856284
9003	Plin5	7.87e-07	8.43e-06	0.00532505	0.937567	0.0570991	0.678102	0.321898	4.80341	-0.174857	-0.528587	1.11351	0.115909	16.7797	4.80341	-0.174857	-0.528587	1.11351	0.115909	16.7797	4	0.937567	1	0.678102
9004	Plk1	0.919285	0.0274945	0.0261371	0.0263022	0.000781723	0.875622	0.124378	-3.16302	NA	NA	NA	NA	NA	-3.16302	NA	NA	NA	NA	NA	1	0.919285	1	0.875622
9005	Plk2	0.90758	0.0278461	0.0312998	0.0323141	0.00096033	0.743704	0.256296	2.41982	NA	NA	NA	NA	NA	2.41982	NA	NA	NA	NA	NA	1	0.90758	1	0.743704
9006	Plk3	0.303028	0.0593425	0.0781309	0.544198	0.0153005	0.808665	0.191335	4.03446	-0.535622	-0.103207	1.09095	0.135204	12.7271	4.03446	-0.535622	-0.103207	1.09095	0.135204	12.7271	4	0.544198	1	0.808665
9007	Plk4	0.907184	0.0371525	0.0265496	0.0280266	0.0010873	0.858854	0.141146	-2.34223	NA	NA	NA	NA	NA	-2.34223	NA	NA	NA	NA	NA	1	0.907184	1	0.858854
9008	Plk5	0.908225	0.0335952	0.0293663	0.0277274	0.00108626	0.717649	0.282351	-0.525667	NA	NA	NA	NA	NA	-0.525667	NA	NA	NA	NA	NA	1	0.908225	1	0.717649
9009	Pllp	0.79552	0.0286461	0.101972	0.07019	0.00367193	0.856716	0.143284	2.79726	NA	NA	NA	NA	NA	2.79726	NA	NA	NA	NA	NA	1	0.79552	1	0.856716
9010	Pln	0.899489	0.0285733	0.0434915	0.0270647	0.00138156	0.852259	0.147741	1.65149	NA	NA	NA	NA	NA	1.65149	NA	NA	NA	NA	NA	1	0.899489	1	0.852259
9011	Plod1	0.768631	0.0314171	0.0971871	0.0987919	0.00397243	0.856666	0.143334	3.99912	NA	NA	NA	NA	NA	3.99912	NA	NA	NA	NA	NA	1	0.768631	1	0.856666
9012	Plod2	0.920658	0.0262065	0.0260385	0.0263554	0.000741185	0.8654	0.1346	-2.82906	NA	NA	NA	NA	NA	-2.82906	NA	NA	NA	NA	NA	1	0.920658	1	0.8654
9013	Plod3	0.895246	0.0279517	0.0365474	0.0391141	0.0011411	0.85706	0.14294	3.14525	NA	NA	NA	NA	NA	3.14525	NA	NA	NA	NA	NA	1	0.895246	1	0.85706
9014	Plp1	0.919129	0.0275529	0.0261459	0.0263886	0.000783778	0.888536	0.111464	-3.58442	NA	NA	NA	NA	NA	-3.58442	NA	NA	NA	NA	NA	1	0.919129	1	0.888536
9015	Plp2	0.87805	0.031728	0.0456271	0.0429461	0.00164872	0.834919	0.165081	0.0824618	NA	NA	NA	NA	NA	0.0824618	NA	NA	NA	NA	NA	1	0.87805	1	0.834919
9016	Plrg1	0.893668	0.0293842	0.0484887	0.0268652	0.00159433	0.588089	0.411911	3.80349	NA	NA	NA	NA	NA	3.80349	NA	NA	NA	NA	NA	1	0.893668	1	0.588089
9017	Pls1	0.815847	0.0871687	0.0267134	0.0674167	0.00285418	1.11e-06	0.999999	2.22239	NA	NA	NA	NA	NA	0.295503	NA	NA	NA	NA	NA	1	0.815847	2	0.999999
9018	Pls3	0.903698	0.0259794	0.0355123	0.0337892	0.0010209	0.851277	0.148723	4.55653	NA	NA	NA	NA	NA	4.55653	NA	NA	NA	NA	NA	1	0.903698	1	0.851277
9019	Plscr1	0.767822	0.0790325	0.0389143	0.110226	0.00400547	0.780357	0.219643	2.98362	NA	NA	NA	NA	NA	2.98362	NA	NA	NA	NA	NA	1	0.767822	1	0.780357
9020	Plscr2	0.861146	0.0589354	0.0259224	0.0522222	0.00177408	3.34e-05	0.999967	4.45522	NA	NA	NA	NA	NA	3.84122	NA	NA	NA	NA	NA	1	0.861146	2	0.999967
9021	Plscr3	0.915228	0.0254302	0.0303909	0.0281066	0.000844431	0.850876	0.149124	0.0813566	NA	NA	NA	NA	NA	0.0813566	NA	NA	NA	NA	NA	1	0.915228	1	0.850876
9022	Plscr4	0.908984	0.0262748	0.0348569	0.0288765	0.00100756	0.821645	0.178355	0.260013	NA	NA	NA	NA	NA	0.260013	NA	NA	NA	NA	NA	1	0.908984	1	0.821645
9023	Pltp	0.819758	0.0462054	0.0441065	0.087444	0.00248605	8.94e-20	1	3.84132	NA	NA	NA	NA	NA	5.48864	NA	NA	NA	NA	NA	1	0.819758	2	1
9024	Plvap	0.811657	0.0601692	0.0589312	0.0648742	0.00436865	0.000253071	0.999747	4.83827	NA	NA	NA	NA	NA	4.35543	NA	NA	NA	NA	NA	1	0.811657	2	0.999747
9025	Plxdc2	0.921531	0.0255981	0.0262205	0.0259219	0.000728347	0.930906	0.0690938	-5.12633	NA	NA	NA	NA	NA	-5.12633	NA	NA	NA	NA	NA	1	0.921531	1	0.930906
9026	Plxna1	0.901304	0.0285056	0.0353695	0.0337024	0.00111863	0.853185	0.146815	0.788883	NA	NA	NA	NA	NA	0.788883	NA	NA	NA	NA	NA	1	0.901304	1	0.853185
9027	Plxna2	0.709615	0.0262069	0.219827	0.0362326	0.00811849	0.761333	0.238667	1.96296	NA	NA	NA	NA	NA	1.96296	NA	NA	NA	NA	NA	1	0.709615	1	0.761333
9028	Plxna4	0.889465	0.0436128	0.0295369	0.0359373	0.00144827	0.855054	0.144946	-0.307269	NA	NA	NA	NA	NA	-0.307269	NA	NA	NA	NA	NA	1	0.889465	1	0.855054
9029	Plxnb1	0.893925	0.0341727	0.0300388	0.0407148	0.00114832	0.829878	0.170122	3.24294	NA	NA	NA	NA	NA	3.24294	NA	NA	NA	NA	NA	1	0.893925	1	0.829878
9030	Plxnb2	0.885239	0.0248697	0.0499584	0.0385298	0.00140352	0.822846	0.177154	5.1539	NA	NA	NA	NA	NA	5.1539	NA	NA	NA	NA	NA	1	0.885239	1	0.822846
9031	Plxnc1	0.91601	0.028345	0.0268319	0.0279823	0.000830288	0.84082	0.15918	2.37845	NA	NA	NA	NA	NA	2.37845	NA	NA	NA	NA	NA	1	0.91601	1	0.84082
9032	Plxnd1	0.902592	0.0333733	0.0281612	0.0348318	0.00104126	0.848215	0.151785	2.4047	NA	NA	NA	NA	NA	2.4047	NA	NA	NA	NA	NA	1	0.902592	1	0.848215
9033	Pm20d1	0.913675	0.0291619	0.0282776	0.0279827	0.000902542	0.00125047	0.99875	5.29088	NA	NA	NA	NA	NA	4.92309	NA	NA	NA	NA	NA	1	0.913675	2	0.99875
9034	Pm20d2	0.896678	0.0249295	0.0452145	0.0319206	0.00125705	0.767983	0.232017	1.50373	NA	NA	NA	NA	NA	1.50373	NA	NA	NA	NA	NA	1	0.896678	1	0.767983
9035	Pmaip1	0.921134	0.0262208	0.0260527	0.025851	0.000741613	0.865601	0.134399	-2.83593	NA	NA	NA	NA	NA	-2.83593	NA	NA	NA	NA	NA	1	0.921134	1	0.865601
9036	Pmepa1	0.901239	0.0355869	0.0265515	0.0355738	0.00104843	0.824868	0.175132	-1.83732	NA	NA	NA	NA	NA	-1.83732	NA	NA	NA	NA	NA	1	0.901239	1	0.824868
9037	Pmf1	0.736559	0.0440363	0.154423	0.0557486	0.00923244	0.805056	0.194944	3.73337	NA	NA	NA	NA	NA	3.73337	NA	NA	NA	NA	NA	1	0.736559	1	0.805056
9038	Pml	0.915208	0.0267428	0.0279686	0.0292634	0.000817256	0.857106	0.142894	1.92073	NA	NA	NA	NA	NA	1.92073	NA	NA	NA	NA	NA	1	0.915208	1	0.857106
9039	Pmm1	0.876991	0.0323666	0.0445353	0.0444638	0.00164364	0.787139	0.212861	0.941466	NA	NA	NA	NA	NA	0.941466	NA	NA	NA	NA	NA	1	0.876991	1	0.787139
9040	Pmm2	0.891923	0.0293378	0.0367645	0.0407653	0.00120929	0.696394	0.303606	4.35137	NA	NA	NA	NA	NA	4.35137	NA	NA	NA	NA	NA	1	0.891923	1	0.696394
9041	Pmp22	0.905546	0.0269835	0.0325594	0.0339413	0.000970209	0.85623	0.14377	1.20881	NA	NA	NA	NA	NA	1.20881	NA	NA	NA	NA	NA	1	0.905546	1	0.85623
9042	Pmpca	0.91554	0.030005	0.0258817	0.0277246	0.000848223	0.822467	0.177533	4.03179	NA	NA	NA	NA	NA	4.03179	NA	NA	NA	NA	NA	1	0.91554	1	0.822467
9043	Pmpcb	0.9065	0.0297345	0.036947	0.0256066	0.00121191	0.118532	0.881468	6.20553	NA	NA	NA	NA	NA	6.03172	NA	NA	NA	NA	NA	1	0.9065	2	0.881468
9044	Pms1	0.908	0.0278961	0.0307844	0.0323734	0.000945774	0.856872	0.143128	1.62728	NA	NA	NA	NA	NA	1.62728	NA	NA	NA	NA	NA	1	0.908	1	0.856872
9045	Pms2	0.922404	0.0256296	0.0256242	0.0256304	0.000711986	0.857134	0.142866	0.00273009	NA	NA	NA	NA	NA	0.00273009	NA	NA	NA	NA	NA	1	0.922404	1	0.857134
9046	Pmvk	0.735765	0.0292944	0.135183	0.0943748	0.00538231	0.684324	0.315676	6.46043	NA	NA	NA	NA	NA	6.46043	NA	NA	NA	NA	NA	1	0.735765	1	0.684324
9047	PNF	0.851665	0.0376872	0.0428583	0.0658935	0.00189653	0.856185	0.143815	2.08307	NA	NA	NA	NA	NA	2.08307	NA	NA	NA	NA	NA	1	0.851665	1	0.856185
9048	Pnisr	0.919919	0.0267366	0.0262513	0.0263296	0.00076297	0.852126	0.147874	3.32863	NA	NA	NA	NA	NA	3.32863	NA	NA	NA	NA	NA	1	0.919919	1	0.852126
9049	Pnkd	0.0493758	0.00237139	0.878169	0.027908	0.0421762	0.00777741	0.992223	5.83649	NA	NA	NA	NA	NA	5.5632	0.153235	-0.233063	0.557851	0.0501377	20.2216	3	0.878169	2	0.992223
9050	Pnkp	0.782688	0.0224208	0.142088	0.048733	0.00407023	0.165425	0.834575	3.97914	NA	NA	NA	NA	NA	3.61707	NA	NA	NA	NA	NA	1	0.782688	2	0.834575
9051	Pnldc1	0.912524	0.0259782	0.0306134	0.030013	0.000871517	0.865801	0.134199	-2.84098	NA	NA	NA	NA	NA	-2.84098	NA	NA	NA	NA	NA	1	0.912524	1	0.865801
9052	Pnlip	0.91943	0.0275998	0.0255397	0.0266635	0.000766662	0.903913	0.0960866	-4.17248	NA	NA	NA	NA	NA	-4.17248	NA	NA	NA	NA	NA	1	0.91943	1	0.903913
9053	Pnliprp1	0.921524	0.0262217	0.0255979	0.0259284	0.000728382	0.931723	0.0682773	-5.17248	NA	NA	NA	NA	NA	-5.17248	NA	NA	NA	NA	NA	1	0.921524	1	0.931723
9054	Pnn	0.917496	0.0255077	0.0292029	0.0269815	0.000811881	0.855683	0.144317	3.35565	NA	NA	NA	NA	NA	3.35565	NA	NA	NA	NA	NA	1	0.917496	1	0.855683
9055	Pno1	0.81387	0.0446603	0.0473759	0.0914938	0.00259971	0.82178	0.17822	4.24936	NA	NA	NA	NA	NA	4.24936	NA	NA	NA	NA	NA	1	0.81387	1	0.82178
9056	Pnp	6.75e-06	3.49e-07	0.949174	0.00175593	0.0490628	1.11e-09	1	5.40672	NA	NA	NA	NA	NA	4.74738	0.572151	-0.160827	1.18865	0.12519	22.9533	3	0.949174	2	1
9057	Pnp2	0.914601	0.0280151	0.0275313	0.0290089	0.000843309	0.868095	0.131905	-2.59321	NA	NA	NA	NA	NA	-2.59321	NA	NA	NA	NA	NA	1	0.914601	1	0.868095
9058	Pnpla2	0.469208	0.0139869	0.445658	0.0578631	0.0132849	0.569464	0.430536	3.77058	NA	NA	NA	NA	NA	3.77058	NA	NA	NA	NA	NA	1	0.469208	1	0.569464
9059	Pnpla3	0.811592	0.0253648	0.103985	0.0558082	0.00324988	1.94e-05	0.999981	-1.48141	NA	NA	NA	NA	NA	1.63932	NA	NA	NA	NA	NA	1	0.811592	2	0.999981
9060	Pnpla5	0.912275	0.025341	0.0322397	0.0292486	0.000895549	0.84459	0.15541	-2.58943	NA	NA	NA	NA	NA	-2.58943	NA	NA	NA	NA	NA	1	0.912275	1	0.84459
9061	Pnpla6	0.856971	0.0389152	0.0408789	0.0613788	0.00185632	0.856641	0.143359	2.70216	NA	NA	NA	NA	NA	2.70216	NA	NA	NA	NA	NA	1	0.856971	1	0.856641
9062	Pnpla7	0.684586	0.0222198	0.245725	0.0394931	0.00797556	0.0115604	0.98844	5.49623	NA	NA	NA	NA	NA	5.16429	NA	NA	NA	NA	NA	1	0.684586	2	0.98844
9063	Pnpla8	0.884374	0.0258757	0.0474114	0.0409514	0.0013872	0.578459	0.421541	5.21757	NA	NA	NA	NA	NA	5.21757	NA	NA	NA	NA	NA	1	0.884374	1	0.578459
9064	Pnpo	0.890313	0.0269821	0.0472221	0.0340518	0.00143113	0.853585	0.146415	6.54945	NA	NA	NA	NA	NA	6.54945	NA	NA	NA	NA	NA	1	0.890313	1	0.853585
9065	Pnpt1	0.893127	0.0291624	0.0356353	0.0409115	0.00116356	0.855685	0.144315	3.36344	NA	NA	NA	NA	NA	3.36344	NA	NA	NA	NA	NA	1	0.893127	1	0.855685
9066	Pnrc1	3.94e-15	3.86e-15	0.505212	2.24e-05	0.494765	9.9e-26	1	5.81841	NA	NA	NA	NA	NA	4.81518	0.729458	-0.470457	1.73602	0.180265	21.812	3	0.505212	2	1
9067	Pnrc2	0.515127	0.016952	0.34616	0.11037	0.0113916	0.696877	0.303123	4.69339	NA	NA	NA	NA	NA	4.69339	NA	NA	NA	NA	NA	1	0.515127	1	0.696877
9068	Poc1a	0.809336	0.0250742	0.0964345	0.0661676	0.00298766	0.849815	0.150185	0.762287	NA	NA	NA	NA	NA	0.762287	NA	NA	NA	NA	NA	1	0.809336	1	0.849815
9069	Poc1b	0.909499	0.0263596	0.0336679	0.0294973	0.000975781	0.855645	0.144355	0.258774	NA	NA	NA	NA	NA	0.258774	NA	NA	NA	NA	NA	1	0.909499	1	0.855645
9070	Poc5	0.9213	0.0263465	0.0255958	0.0260253	0.000731963	0.856665	0.143335	1.09938	NA	NA	NA	NA	NA	1.09938	NA	NA	NA	NA	NA	1	0.9213	1	0.856665
9071	Podn	0.918709	0.027493	0.0267945	0.0262015	0.000801846	0.772595	0.227405	-0.357922	NA	NA	NA	NA	NA	-0.357922	NA	NA	NA	NA	NA	1	0.918709	1	0.772595
9072	Podxl	0.901692	0.0317685	0.0327343	0.0326521	0.0011533	0.698485	0.301515	0.920542	NA	NA	NA	NA	NA	0.920542	NA	NA	NA	NA	NA	1	0.901692	1	0.698485
9073	Pof1b	0.921531	0.0255981	0.0262205	0.0259219	0.000728347	0.930906	0.0690938	-5.12633	NA	NA	NA	NA	NA	-5.12633	NA	NA	NA	NA	NA	1	0.921531	1	0.930906
9074	Pofut1	0.912685	0.0279482	0.0309957	0.0274222	0.000949148	0.756233	0.243767	2.34799	NA	NA	NA	NA	NA	2.34799	NA	NA	NA	NA	NA	1	0.912685	1	0.756233
9075	Pofut2	0.920784	0.0264685	0.0259927	0.0260076	0.000747177	0.85477	0.14523	2.87786	NA	NA	NA	NA	NA	2.87786	NA	NA	NA	NA	NA	1	0.920784	1	0.85477
9076	Pogk	0.900741	0.0405651	0.0256572	0.0318812	0.00115548	0.728784	0.271216	0.640485	NA	NA	NA	NA	NA	0.640485	NA	NA	NA	NA	NA	1	0.900741	1	0.728784
9077	Poglut1	0.912905	0.0286266	0.0291415	0.0284126	0.00091381	0.853355	0.146645	2.16336	NA	NA	NA	NA	NA	2.16336	NA	NA	NA	NA	NA	1	0.912905	1	0.853355
9078	Pogz	0.908388	0.0257384	0.0348832	0.0300021	0.000988387	0.854449	0.145551	0.919564	NA	NA	NA	NA	NA	0.919564	NA	NA	NA	NA	NA	1	0.908388	1	0.854449
9079	Pola1	0.918078	0.0260503	0.0284192	0.0266465	0.000806391	0.856074	0.143926	0.899299	NA	NA	NA	NA	NA	0.899299	NA	NA	NA	NA	NA	1	0.918078	1	0.856074
9080	Pola2	0.902763	0.0330692	0.0281437	0.034993	0.00103093	0.854748	0.145252	1.66548	NA	NA	NA	NA	NA	1.66548	NA	NA	NA	NA	NA	1	0.902763	1	0.854748
9081	Polb	0.912101	0.0298201	0.0316367	0.0254077	0.00103433	0.0423346	0.957665	3.86266	NA	NA	NA	NA	NA	3.39781	NA	NA	NA	NA	NA	1	0.912101	2	0.957665
9082	Pold1	0.90895	0.0281533	0.0316498	0.030267	0.000980303	0.822725	0.177275	0.690508	NA	NA	NA	NA	NA	0.690508	NA	NA	NA	NA	NA	1	0.90895	1	0.822725
9083	Pold2	0.89785	0.0327895	0.0346434	0.0334517	0.00126518	0.841532	0.158468	2.81621	NA	NA	NA	NA	NA	2.81621	NA	NA	NA	NA	NA	1	0.89785	1	0.841532
9084	Pold3	0.90744	0.0286179	0.030183	0.0328072	0.000951879	0.822725	0.177275	1.69141	NA	NA	NA	NA	NA	1.69141	NA	NA	NA	NA	NA	1	0.90744	1	0.822725
9085	Pold4	0.26648	0.0462101	0.0980588	0.572246	0.0170043	0.564872	0.435128	4.278	0.0854849	0.234002	0.498255	0.0582345	4.66212	4.278	0.0854849	0.234002	0.498255	0.0582345	4.66212	4	0.572246	1	0.564872
9086	Poldip2	0.845911	0.0397894	0.0481452	0.0638903	0.00226462	0.803264	0.196736	5.44973	NA	NA	NA	NA	NA	5.44973	NA	NA	NA	NA	NA	1	0.845911	1	0.803264
9087	Poldip3	0.918833	0.0268538	0.0268777	0.0266504	0.000785527	0.835606	0.164394	3.98718	NA	NA	NA	NA	NA	3.98718	NA	NA	NA	NA	NA	1	0.918833	1	0.835606
9088	Pole	0.898707	0.0263664	0.0426447	0.031031	0.00125112	0.778572	0.221428	-0.357463	NA	NA	NA	NA	NA	-0.357463	NA	NA	NA	NA	NA	1	0.898707	1	0.778572
9089	Pole2	0.885617	0.0516923	0.0246005	0.0366542	0.0014359	0.863258	0.136742	-1.98028	NA	NA	NA	NA	NA	-1.98028	NA	NA	NA	NA	NA	1	0.885617	1	0.863258
9090	Pole3	0.792411	0.0341612	0.0773637	0.092729	0.00333518	0.854471	0.145529	3.75713	NA	NA	NA	NA	NA	3.75713	NA	NA	NA	NA	NA	1	0.792411	1	0.854471
9091	Pole4	0.478245	0.0243131	0.215182	0.27132	0.0109395	0.5143	0.4857	3.85692	NA	NA	NA	NA	NA	3.85692	NA	NA	NA	NA	NA	1	0.478245	1	0.5143
9092	Polg	0.906337	0.0264813	0.0334411	0.0327631	0.000977079	0.791477	0.208523	3.68188	NA	NA	NA	NA	NA	3.68188	NA	NA	NA	NA	NA	1	0.906337	1	0.791477
9093	Polg2	0.873467	0.0321867	0.0511843	0.0412763	0.00188611	0.766892	0.233108	2.40241	NA	NA	NA	NA	NA	2.40241	NA	NA	NA	NA	NA	1	0.873467	1	0.766892
9094	Polh	0.904798	0.0337694	0.0264577	0.0339871	0.000987471	0.769534	0.230466	1.75087	NA	NA	NA	NA	NA	1.75087	NA	NA	NA	NA	NA	1	0.904798	1	0.769534
9095	Poli	0.918844	0.0263197	0.0272837	0.0267711	0.000781524	0.857124	0.142876	1.04193	NA	NA	NA	NA	NA	1.04193	NA	NA	NA	NA	NA	1	0.918844	1	0.857124
9096	Polk	0.91331	0.0311816	0.0287516	0.0257747	0.000981617	0.855969	0.144031	0.665888	NA	NA	NA	NA	NA	0.665888	NA	NA	NA	NA	NA	1	0.91331	1	0.855969
9097	Poll	0.905952	0.0263519	0.0342622	0.0324369	0.000996601	0.828915	0.171085	1.76389	NA	NA	NA	NA	NA	1.76389	NA	NA	NA	NA	NA	1	0.905952	1	0.828915
9098	Polm	0.920518	0.0255772	0.0268476	0.0263111	0.000745977	0.85543	0.14457	0.0426098	NA	NA	NA	NA	NA	0.0426098	NA	NA	NA	NA	NA	1	0.920518	1	0.85543
9099	Polr1a	0.836183	0.0417064	0.0429815	0.0769858	0.00214379	0.855534	0.144466	2.55345	NA	NA	NA	NA	NA	2.55345	NA	NA	NA	NA	NA	1	0.836183	1	0.855534
9100	Polr1b	0.833048	0.0478205	0.0383647	0.0785648	0.0022023	0.842893	0.157107	2.61374	NA	NA	NA	NA	NA	2.61374	NA	NA	NA	NA	NA	1	0.833048	1	0.842893
9101	Polr1c	0.855244	0.0324461	0.0480007	0.0624877	0.00182105	0.783461	0.216539	3.87695	NA	NA	NA	NA	NA	3.87695	NA	NA	NA	NA	NA	1	0.855244	1	0.783461
9102	Polr1d	0.862623	0.02954	0.0514917	0.0545818	0.0017633	0.61862	0.38138	5.91394	NA	NA	NA	NA	NA	5.91394	NA	NA	NA	NA	NA	1	0.862623	1	0.61862
9103	Polr1e	0.91162	0.0332584	0.0266172	0.027533	0.000971068	0.845716	0.154284	0.189839	NA	NA	NA	NA	NA	0.189839	NA	NA	NA	NA	NA	1	0.91162	1	0.845716
9104	Polr2a	0.859775	0.0597683	0.0276407	0.0508947	0.00192148	0.857104	0.142896	1.96241	NA	NA	NA	NA	NA	1.96241	NA	NA	NA	NA	NA	1	0.859775	1	0.857104
9105	Polr2b	0.813837	0.0228093	0.104324	0.0561055	0.00292388	0.275282	0.724718	3.83503	NA	NA	NA	NA	NA	4.1394	NA	NA	NA	NA	NA	1	0.813837	2	0.724718
9106	Polr2c	0.920728	0.026553	0.0263792	0.0255794	0.000760751	0.842779	0.157221	3.70318	NA	NA	NA	NA	NA	3.70318	NA	NA	NA	NA	NA	1	0.920728	1	0.842779
9107	Polr2d	0.883437	0.0317124	0.0536168	0.0293095	0.00192466	0.668514	0.331486	2.61385	NA	NA	NA	NA	NA	2.61385	NA	NA	NA	NA	NA	1	0.883437	1	0.668514
9108	Polr2e	0.914271	0.026155	0.0292696	0.029467	0.000837328	0.855655	0.144345	3.88563	NA	NA	NA	NA	NA	3.88563	NA	NA	NA	NA	NA	1	0.914271	1	0.855655
9109	Polr2f	0.869684	0.0302517	0.0633505	0.0345104	0.00220363	0.843926	0.156074	4.96049	NA	NA	NA	NA	NA	4.96049	NA	NA	NA	NA	NA	1	0.869684	1	0.843926
9110	Polr2g	0.900358	0.028071	0.0342729	0.0362297	0.00106855	0.691921	0.308079	3.81245	NA	NA	NA	NA	NA	3.81245	NA	NA	NA	NA	NA	1	0.900358	1	0.691921
9111	Polr2h	0.881842	0.0312183	0.042655	0.0427747	0.00151004	0.787742	0.212258	3.68391	NA	NA	NA	NA	NA	3.68391	NA	NA	NA	NA	NA	1	0.881842	1	0.787742
9112	Polr2i	0.913016	0.0274155	0.0307591	0.0278858	0.000923617	0.166012	0.833988	4.94045	NA	NA	NA	NA	NA	5.18209	NA	NA	NA	NA	NA	1	0.913016	2	0.833988
9113	Polr2j	0.881553	0.0306942	0.0538483	0.0320292	0.00187491	0.788312	0.211688	5.27783	NA	NA	NA	NA	NA	5.27783	NA	NA	NA	NA	NA	1	0.881553	1	0.788312
9114	Polr2k	0.895983	0.026971	0.0387492	0.0371306	0.00116643	0.444872	0.555128	5.30917	NA	NA	NA	NA	NA	5.13713	NA	NA	NA	NA	NA	1	0.895983	2	0.555128
9115	Polr2l	0.491204	0.0240545	0.377038	0.0892398	0.0184637	0.857099	0.142901	5.04567	NA	NA	NA	NA	NA	5.04567	NA	NA	NA	NA	NA	1	0.491204	1	0.857099
9116	Polr2m	0.764361	0.0214594	0.15068	0.0592693	0.00423035	0.818322	0.181678	4.88908	NA	NA	NA	NA	NA	4.88908	NA	NA	NA	NA	NA	1	0.764361	1	0.818322
9117	Polr3a	0.90264	0.0264626	0.0393401	0.0304043	0.00115333	0.822577	0.177423	2.35599	NA	NA	NA	NA	NA	2.35599	NA	NA	NA	NA	NA	1	0.90264	1	0.822577
9118	Polr3b	0.916474	0.0288268	0.0276646	0.0261644	0.000870164	0.849233	0.150767	2.07088	NA	NA	NA	NA	NA	2.07088	NA	NA	NA	NA	NA	1	0.916474	1	0.849233
9119	Polr3c	0.917285	0.0291965	0.0254904	0.0272164	0.00081134	0.837521	0.162479	2.53993	NA	NA	NA	NA	NA	2.53993	NA	NA	NA	NA	NA	1	0.917285	1	0.837521
9120	Polr3d	0.912676	0.0287854	0.0283574	0.0292873	0.00089438	0.855674	0.144326	1.64015	NA	NA	NA	NA	NA	1.64015	NA	NA	NA	NA	NA	1	0.912676	1	0.855674
9121	Polr3e	0.916772	0.0263396	0.0280446	0.0280377	0.000805746	0.856531	0.143469	2.14471	NA	NA	NA	NA	NA	2.14471	NA	NA	NA	NA	NA	1	0.916772	1	0.856531
9122	Polr3f	0.913778	0.0275555	0.031732	0.025978	0.000956896	0.841647	0.158353	2.00295	NA	NA	NA	NA	NA	2.00295	NA	NA	NA	NA	NA	1	0.913778	1	0.841647
9123	Polr3g	0.912782	0.0288224	0.029118	0.0283582	0.000919443	0.823586	0.176414	2.17174	NA	NA	NA	NA	NA	2.17174	NA	NA	NA	NA	NA	1	0.912782	1	0.823586
9124	Polr3gl	0.876358	0.0324632	0.0395272	0.0501872	0.00146422	0.848388	0.151612	2.31786	NA	NA	NA	NA	NA	2.31786	NA	NA	NA	NA	NA	1	0.876358	1	0.848388
9125	Polr3h	0.89939	0.0251658	0.0420761	0.0321907	0.00117733	0.848509	0.151491	1.95119	NA	NA	NA	NA	NA	1.95119	NA	NA	NA	NA	NA	1	0.89939	1	0.848509
9126	Polr3k	0.900163	0.0267798	0.0393966	0.0324887	0.00117205	0.811081	0.188919	2.71499	NA	NA	NA	NA	NA	2.71499	NA	NA	NA	NA	NA	1	0.900163	1	0.811081
9127	Polrmt	0.903727	0.0332668	0.0276631	0.0343249	0.0010183	0.853918	0.146082	2.54687	NA	NA	NA	NA	NA	2.54687	NA	NA	NA	NA	NA	1	0.903727	1	0.853918
9128	Pom121	0.886514	0.0310333	0.0361203	0.0450675	0.00126443	0.85282	0.14718	0.64142	NA	NA	NA	NA	NA	0.64142	NA	NA	NA	NA	NA	1	0.886514	1	0.85282
9129	Pomgnt1	0.884406	0.0448214	0.0267356	0.0426816	0.00135495	0.854564	0.145436	2.8824	NA	NA	NA	NA	NA	2.8824	NA	NA	NA	NA	NA	1	0.884406	1	0.854564
9130	Pomgnt2	0.92239	0.0256357	0.0256248	0.0256369	0.000712182	0.751449	0.248551	0.786991	NA	NA	NA	NA	NA	0.786991	NA	NA	NA	NA	NA	1	0.92239	1	0.751449
9131	Pomk	0.911195	0.0272637	0.0305089	0.0301197	0.000912852	0.846138	0.153862	1.04218	NA	NA	NA	NA	NA	1.04218	NA	NA	NA	NA	NA	1	0.911195	1	0.846138
9132	Pomp	0.805986	0.0291398	0.0792545	0.0827545	0.00286539	0.00223704	0.997763	7.40184	NA	NA	NA	NA	NA	7.19337	NA	NA	NA	NA	NA	1	0.805986	2	0.997763
9133	Pomt1	0.907668	0.0275178	0.0372827	0.0264015	0.0011303	0.467216	0.532784	2.99943	NA	NA	NA	NA	NA	2.61702	NA	NA	NA	NA	NA	1	0.907668	2	0.532784
9134	Pomt2	0.914209	0.0267805	0.0283883	0.0297908	0.000831598	0.852251	0.147749	2.63929	NA	NA	NA	NA	NA	2.63929	NA	NA	NA	NA	NA	1	0.914209	1	0.852251
9135	Pon1	0.885963	0.0255809	0.0554466	0.0314083	0.00160094	2.59e-10	1	9.60173	NA	NA	NA	NA	NA	9.07138	NA	NA	NA	NA	NA	1	0.885963	2	1
9136	Pon2	0.841718	0.0399861	0.0461711	0.0699313	0.00219337	0.85704	0.14296	4.9499	NA	NA	NA	NA	NA	4.9499	NA	NA	NA	NA	NA	1	0.841718	1	0.85704
9137	Pon3	0.908603	0.0297644	0.0342424	0.0262687	0.00112173	0.856602	0.143398	4.83947	NA	NA	NA	NA	NA	4.83947	NA	NA	NA	NA	NA	1	0.908603	1	0.856602
9138	Pop1	0.915381	0.0271198	0.0294892	0.0271363	0.00087367	0.853865	0.146135	1.11859	NA	NA	NA	NA	NA	1.11859	NA	NA	NA	NA	NA	1	0.915381	1	0.853865
9139	Pop4	0.895121	0.0292479	0.0345964	0.0399044	0.00113043	0.789383	0.210617	3.3833	NA	NA	NA	NA	NA	3.3833	NA	NA	NA	NA	NA	1	0.895121	1	0.789383
9140	Pop5	0.449901	0.0352962	0.171	0.330387	0.0134155	0.756767	0.243233	5.14106	NA	NA	NA	NA	NA	5.14106	NA	NA	NA	NA	NA	1	0.449901	1	0.756767
9141	Pop7	0.916838	0.0266411	0.0297641	0.0258917	0.000864871	0.85457	0.14543	2.78655	NA	NA	NA	NA	NA	2.78655	NA	NA	NA	NA	NA	1	0.916838	1	0.85457
9142	Por	1.3e-17	6.47e-18	0.667269	1.91e-08	0.332731	2.08e-14	1	5.58757	NA	NA	NA	NA	NA	6.69508	-1.22482	-0.362971	2.55495	0.190808	13.1005	3	0.667269	2	1
9143	Porcn	0.917075	0.0267086	0.0271754	0.0282497	0.000791448	0.253465	0.746535	0.077296	NA	NA	NA	NA	NA	1.08382	NA	NA	NA	NA	NA	1	0.917075	2	0.746535
9144	Postn	0.846956	0.0615173	0.0314775	0.0577626	0.00228632	0.812093	0.187907	2.13126	NA	NA	NA	NA	NA	2.13126	NA	NA	NA	NA	NA	1	0.846956	1	0.812093
9145	Pot1a	0.916618	0.0261225	0.0280126	0.028448	0.000798327	0.849458	0.150542	0.982674	NA	NA	NA	NA	NA	0.982674	NA	NA	NA	NA	NA	1	0.916618	1	0.849458
9146	Pot1b	0.919489	0.0269286	0.0266537	0.026148	0.000780593	0.857132	0.142868	0.0815919	NA	NA	NA	NA	NA	0.0815919	NA	NA	NA	NA	NA	1	0.919489	1	0.857132
9147	Pou2af1	0.920072	0.0255576	0.0271866	0.0264288	0.000755183	0.902872	0.0971282	-4.13731	NA	NA	NA	NA	NA	-4.13731	NA	NA	NA	NA	NA	1	0.920072	1	0.902872
9148	Pou2f1	0.907013	0.0300854	0.0306101	0.0312758	0.00101533	0.856061	0.143939	0.855759	NA	NA	NA	NA	NA	0.855759	NA	NA	NA	NA	NA	1	0.907013	1	0.856061
9149	Pou5f1	0.921565	0.0255991	0.0261964	0.0259119	0.00072768	0.931773	0.0682274	-5.17741	NA	NA	NA	NA	NA	-5.17741	NA	NA	NA	NA	NA	1	0.921565	1	0.931773
9150	Pou5f2	0.891264	0.0448361	0.0267771	0.0357759	0.00134706	0.854523	0.145477	-0.770721	NA	NA	NA	NA	NA	-0.770721	NA	NA	NA	NA	NA	1	0.891264	1	0.854523
9151	Pou6f1	0.9101	0.032033	0.0265597	0.0303725	0.000934829	0.767969	0.232031	0.356442	NA	NA	NA	NA	NA	0.356442	NA	NA	NA	NA	NA	1	0.9101	1	0.767969
9152	Pp2d1	0.915185	0.0287726	0.0261549	0.0290656	0.000822288	0.853391	0.146609	0.877427	NA	NA	NA	NA	NA	0.877427	NA	NA	NA	NA	NA	1	0.915185	1	0.853391
9153	Ppa1	4.13e-08	3.77e-07	0.00844802	0.914593	0.0769583	0.00436983	0.99563	6.63611	0.0683802	-0.282994	0.582277	0.0438719	18.9056	6.88066	0.0683802	-0.282994	0.582277	0.0423126	18.9056	4	0.914593	2	0.99563
9154	Ppa2	0.899732	0.0269999	0.0424066	0.0295885	0.00127257	0.856237	0.143763	4.79228	NA	NA	NA	NA	NA	4.79228	NA	NA	NA	NA	NA	1	0.899732	1	0.856237
9155	Ppan	0.734436	0.0402507	0.137839	0.0799203	0.00755425	0.764527	0.235473	2.84899	NA	NA	NA	NA	NA	2.84899	NA	NA	NA	NA	NA	1	0.734436	1	0.764527
9156	Ppap2a	0.86162	0.0246721	0.0664242	0.0453818	0.00190203	0.121807	0.878193	4.17372	NA	NA	NA	NA	NA	3.80719	NA	NA	NA	NA	NA	1	0.86162	2	0.878193
9157	Ppap2b	0.31119	0.0100397	0.566372	0.0941256	0.0182724	0.584008	0.415992	5.66657	NA	NA	NA	NA	NA	5.66657	-0.209172	0.198279	0.576429	0.0508622	9.10209	3	0.566372	1	0.584008
9158	Ppap2c	0.895571	0.0305996	0.0346415	0.0380039	0.00118362	1.11e-06	0.999999	2.97929	NA	NA	NA	NA	NA	3.87499	NA	NA	NA	NA	NA	1	0.895571	2	0.999999
9159	Ppapdc1b	0.913376	0.0314907	0.0254458	0.02881	0.0008773	0.72864	0.27136	2.91966	NA	NA	NA	NA	NA	2.91966	NA	NA	NA	NA	NA	1	0.913376	1	0.72864
9160	Ppapdc2	0.876247	0.0247652	0.0589028	0.03842	0.00166476	0.856422	0.143578	2.38813	NA	NA	NA	NA	NA	2.38813	NA	NA	NA	NA	NA	1	0.876247	1	0.856422
9161	Ppapdc3	0.884684	0.0314458	0.0429246	0.03942	0.00152574	0.85506	0.14494	-1.84841	NA	NA	NA	NA	NA	-1.84841	NA	NA	NA	NA	NA	1	0.884684	1	0.85506
9162	Ppara	0.000106004	1.06e-05	0.908033	0.00113991	0.0907109	1.88e-12	1	4.94792	NA	NA	NA	NA	NA	5.72714	-0.459563	0.137143	0.959179	0.0837398	10.8923	3	0.908033	2	1
9163	Ppard	0.0847116	0.0027839	0.876865	0.00682306	0.0288166	4.48e-10	1	2.79532	NA	NA	NA	NA	NA	0.859969	1.03712	-0.69063	2.49206	1.44892	21.756	3	0.876865	2	1
9164	Pparg	0.863368	0.038314	0.0520555	0.0439529	0.00231009	0.111091	0.888909	1.66255	NA	NA	NA	NA	NA	2.39059	NA	NA	NA	NA	NA	1	0.863368	2	0.888909
9165	Ppargc1a	0.907628	0.0331741	0.0277825	0.0304	0.00101546	0.830706	0.169294	1.00352	NA	NA	NA	NA	NA	1.00352	NA	NA	NA	NA	NA	1	0.907628	1	0.830706
9166	Ppargc1b	0.741037	0.0232413	0.175983	0.0542188	0.00551941	0.591575	0.408425	0.561633	NA	NA	NA	NA	NA	0.561633	NA	NA	NA	NA	NA	1	0.741037	1	0.591575
9167	Ppat	0.229516	0.0584688	0.0809363	0.61046	0.0206183	0.625407	0.374593	3.33495	-0.345782	0.0485354	0.698343	0.104701	11.4673	3.33495	-0.345782	0.0485354	0.698343	0.104701	11.4673	4	0.61046	1	0.625407
9168	Ppbp	0.910401	0.0275852	0.0296596	0.0314553	0.000898685	0.7105	0.2895	0.664819	NA	NA	NA	NA	NA	0.664819	NA	NA	NA	NA	NA	1	0.910401	1	0.7105
9169	Ppcdc	0.921903	0.0257372	0.0259845	0.0256495	0.000725422	0.838308	0.161692	2.2754	NA	NA	NA	NA	NA	2.2754	NA	NA	NA	NA	NA	1	0.921903	1	0.838308
9170	Ppcs	0.844188	0.0593686	0.0305877	0.0637043	0.00215112	0.855582	0.144418	4.14694	NA	NA	NA	NA	NA	4.14694	NA	NA	NA	NA	NA	1	0.844188	1	0.855582
9171	Ppdpf	0.0588653	0.00216506	0.786062	0.123997	0.0289112	0.118913	0.881087	6.06789	NA	NA	NA	NA	NA	5.87903	0.247389	0.00210706	0.494796	0.0420814	0.0325326	3	0.786062	2	0.881087
9172	Ppfia1	0.900923	0.0272525	0.0358126	0.0349286	0.00108331	0.603241	0.396759	3.10769	NA	NA	NA	NA	NA	3.10769	NA	NA	NA	NA	NA	1	0.900923	1	0.603241
9173	Ppfibp1	0.720762	0.0228019	0.159423	0.0919696	0.00504347	0.814273	0.185727	3.04334	NA	NA	NA	NA	NA	3.04334	NA	NA	NA	NA	NA	1	0.720762	1	0.814273
9174	Ppfibp2	0.880815	0.0292908	0.0514711	0.0367119	0.00171163	0.820849	0.179151	3.17745	NA	NA	NA	NA	NA	3.17745	NA	NA	NA	NA	NA	1	0.880815	1	0.820849
9175	Pphln1	0.909004	0.0277736	0.0297602	0.0325531	0.00090929	0.853627	0.146373	2.44672	NA	NA	NA	NA	NA	2.44672	NA	NA	NA	NA	NA	1	0.909004	1	0.853627
9176	Ppia	0.0219876	0.00196071	0.518261	0.411575	0.0462151	0.827433	0.172567	9.81353	NA	NA	NA	NA	NA	9.81353	0.0422135	-0.155475	0.322207	0.0164165	19.0127	3	0.518261	1	0.827433
9177	Ppib	0.0635496	0.0252544	0.068163	0.815945	0.0270878	0.729442	0.270558	7.21426	0.121007	-0.0863693	0.297337	0.0206076	21.6322	7.21426	0.121007	-0.0863693	0.297337	0.0206076	21.6322	4	0.815945	1	0.729442
9178	Ppic	0.908107	0.0342865	0.0308805	0.0255605	0.00116592	0.855627	0.144373	1.58874	NA	NA	NA	NA	NA	1.58874	NA	NA	NA	NA	NA	1	0.908107	1	0.855627
9179	Ppid	0.861745	0.0263935	0.0584628	0.0516086	0.0017906	0.783277	0.216723	4.53554	NA	NA	NA	NA	NA	4.53554	NA	NA	NA	NA	NA	1	0.861745	1	0.783277
9180	Ppie	0.917677	0.0284771	0.0255906	0.0274612	0.000794122	0.836849	0.163151	3.04666	NA	NA	NA	NA	NA	3.04666	NA	NA	NA	NA	NA	1	0.917677	1	0.836849
9181	Ppif	0.43659	0.0249603	0.319959	0.200198	0.0182924	0.857012	0.142988	4.41562	NA	NA	NA	NA	NA	4.41562	NA	NA	NA	NA	NA	1	0.43659	1	0.857012
9182	Ppifos	0.885619	0.0308909	0.0378524	0.0443171	0.00132031	0.806534	0.193466	-1.16359	NA	NA	NA	NA	NA	-1.16359	NA	NA	NA	NA	NA	1	0.885619	1	0.806534
9183	Ppig	0.913612	0.0276646	0.0276979	0.0301866	0.000838705	0.856985	0.143015	2.07134	NA	NA	NA	NA	NA	2.07134	NA	NA	NA	NA	NA	1	0.913612	1	0.856985
9184	Ppih	0.893938	0.0426856	0.0275492	0.0345116	0.00131547	0.834027	0.165973	3.11772	NA	NA	NA	NA	NA	3.11772	NA	NA	NA	NA	NA	1	0.893938	1	0.834027
9185	Ppil1	0.621084	0.0434332	0.212751	0.107854	0.0148779	0.816276	0.183724	3.35872	NA	NA	NA	NA	NA	3.35872	NA	NA	NA	NA	NA	1	0.621084	1	0.816276
9186	Ppil2	0.875357	0.0261309	0.054966	0.0419048	0.00164083	0.833139	0.166861	4.17211	NA	NA	NA	NA	NA	4.17211	NA	NA	NA	NA	NA	1	0.875357	1	0.833139
9187	Ppil3	0.910625	0.0266351	0.0322675	0.0295281	0.0009438	0.807572	0.192428	3.15852	NA	NA	NA	NA	NA	3.15852	NA	NA	NA	NA	NA	1	0.910625	1	0.807572
9188	Ppil4	0.916119	0.0286313	0.0277666	0.0266152	0.000867785	0.852843	0.147157	2.79219	NA	NA	NA	NA	NA	2.79219	NA	NA	NA	NA	NA	1	0.916119	1	0.852843
9189	Ppil6	0.914445	0.0287818	0.0298572	0.0259768	0.000939742	0.0625286	0.937471	-0.170637	NA	NA	NA	NA	NA	-2.11634	NA	NA	NA	NA	NA	1	0.914445	2	0.937471
9190	Ppip5k1	0.920474	0.0255759	0.0269659	0.0262347	0.000749264	0.855828	0.144172	-0.0376212	NA	NA	NA	NA	NA	-0.0376212	NA	NA	NA	NA	NA	1	0.920474	1	0.855828
9191	Ppip5k2	0.589355	0.0399233	0.112896	0.250179	0.00764763	0.847176	0.152824	3.96845	NA	NA	NA	NA	NA	3.96845	NA	NA	NA	NA	NA	1	0.589355	1	0.847176
9192	Ppl	0.815714	0.027485	0.0944159	0.0592039	0.00318129	0.0148651	0.985135	0.151475	NA	NA	NA	NA	NA	1.50847	NA	NA	NA	NA	NA	1	0.815714	2	0.985135
9193	Ppm1a	0.600774	0.0186617	0.243673	0.129323	0.00756915	0.0142833	0.985717	4.84342	NA	NA	NA	NA	NA	5.16446	NA	NA	NA	NA	NA	1	0.600774	2	0.985717
9194	Ppm1b	0.487687	0.0153647	0.364359	0.12111	0.0114792	0.601853	0.398147	6.01105	NA	NA	NA	NA	NA	6.01105	NA	NA	NA	NA	NA	1	0.487687	1	0.601853
9195	Ppm1d	0.916996	0.026103	0.0296126	0.0264452	0.000842946	0.845077	0.154923	1.15572	NA	NA	NA	NA	NA	1.15572	NA	NA	NA	NA	NA	1	0.916996	1	0.845077
9196	Ppm1f	0.890298	0.0353955	0.0466062	0.0258472	0.00185292	0.555259	0.444741	3.34413	NA	NA	NA	NA	NA	3.34413	NA	NA	NA	NA	NA	1	0.890298	1	0.555259
9197	Ppm1g	0.841157	0.0305215	0.0581863	0.068024	0.0021113	0.84516	0.15484	4.0963	NA	NA	NA	NA	NA	4.0963	NA	NA	NA	NA	NA	1	0.841157	1	0.84516
9198	Ppm1h	0.904343	0.0375207	0.0251226	0.0319711	0.00104232	0.700937	0.299063	0.356554	NA	NA	NA	NA	NA	0.356554	NA	NA	NA	NA	NA	1	0.904343	1	0.700937
9199	Ppm1k	0.642888	0.0726284	0.0573242	0.220683	0.00647603	0.641939	0.358061	4.72248	NA	NA	NA	NA	NA	4.72248	NA	NA	NA	NA	NA	1	0.642888	1	0.641939
9200	Ppm1l	0.902176	0.0278772	0.0337277	0.0351766	0.00104218	0.775024	0.224976	1.95132	NA	NA	NA	NA	NA	1.95132	NA	NA	NA	NA	NA	1	0.902176	1	0.775024
9201	Ppm1m	0.903683	0.0301938	0.0296085	0.0355256	0.000989278	0.845203	0.154797	2.85987	NA	NA	NA	NA	NA	2.85987	NA	NA	NA	NA	NA	1	0.903683	1	0.845203
9202	Ppme1	0.898326	0.0292698	0.0332431	0.0380782	0.00108315	0.856893	0.143107	3.24091	NA	NA	NA	NA	NA	3.24091	NA	NA	NA	NA	NA	1	0.898326	1	0.856893
9203	Ppox	0.880627	0.0345879	0.0383525	0.0449262	0.00150635	0.834335	0.165665	3.14568	NA	NA	NA	NA	NA	3.14568	NA	NA	NA	NA	NA	1	0.880627	1	0.834335
9204	Ppp1ca	0.293242	0.0233421	0.40737	0.24362	0.0324266	7.69e-07	0.999999	6.61492	NA	NA	NA	NA	NA	6.28614	0.155038	0.0716804	0.341614	0.027172	1.6542	3	0.40737	2	0.999999
9205	Ppp1cb	0.912954	0.0269303	0.0290405	0.0302182	0.000856635	0.743604	0.256396	5.11691	NA	NA	NA	NA	NA	5.11691	NA	NA	NA	NA	NA	1	0.912954	1	0.743604
9206	Ppp1cc	0.829764	0.0983278	0.0247304	0.0442474	0.00293058	0.658437	0.341563	5.1797	NA	NA	NA	NA	NA	5.1797	NA	NA	NA	NA	NA	1	0.829764	1	0.658437
9207	Ppp1r10	0.789921	0.0374234	0.0778152	0.0911541	0.00368659	0.779892	0.220108	3.29511	NA	NA	NA	NA	NA	3.29511	NA	NA	NA	NA	NA	1	0.789921	1	0.779892
9208	Ppp1r11	0.87552	0.0261667	0.0513444	0.0454349	0.00153453	0.786666	0.213334	3.70205	NA	NA	NA	NA	NA	3.70205	NA	NA	NA	NA	NA	1	0.87552	1	0.786666
9209	Ppp1r12a	0.906003	0.0296168	0.0293063	0.0341161	0.000958007	0.854294	0.145706	2.71006	NA	NA	NA	NA	NA	2.71006	NA	NA	NA	NA	NA	1	0.906003	1	0.854294
9210	Ppp1r12b	0.91818	0.027445	0.0260244	0.0275729	0.000777886	0.849438	0.150562	0.983004	NA	NA	NA	NA	NA	0.983004	NA	NA	NA	NA	NA	1	0.91818	1	0.849438
9211	Ppp1r12c	0.919762	0.0256038	0.0271879	0.026689	0.00075684	0.846505	0.153495	3.07594	NA	NA	NA	NA	NA	3.07594	NA	NA	NA	NA	NA	1	0.919762	1	0.846505
9212	Ppp1r13b	0.910335	0.0257659	0.0343386	0.0285887	0.00097191	0.511172	0.488828	1.37326	NA	NA	NA	NA	NA	1.37326	NA	NA	NA	NA	NA	1	0.910335	1	0.511172
9213	Ppp1r13l	0.917668	0.0260745	0.0275139	0.0279619	0.000781778	0.888252	0.111748	-3.57655	NA	NA	NA	NA	NA	-3.57655	NA	NA	NA	NA	NA	1	0.917668	1	0.888252
9214	Ppp1r14a	0.81891	0.0726133	0.0311742	0.0745386	0.00276424	0.844942	0.155058	1.98241	NA	NA	NA	NA	NA	1.98241	NA	NA	NA	NA	NA	1	0.81891	1	0.844942
9215	Ppp1r14b	0.080718	0.00981816	0.227458	0.654339	0.0276669	0.805975	0.194025	4.36772	-0.262927	-0.0915115	0.556794	0.0637397	13.2794	4.36772	-0.262927	-0.0915115	0.556794	0.0637397	13.2794	4	0.654339	1	0.805975
9216	Ppp1r14d	0.921531	0.0255981	0.0262205	0.0259219	0.000728347	0.930906	0.0690938	-5.12633	NA	NA	NA	NA	NA	-5.12633	NA	NA	NA	NA	NA	1	0.921531	1	0.930906
9217	Ppp1r15a	0.916189	0.030393	0.0257651	0.0267987	0.000854714	0.816046	0.183954	1.77569	NA	NA	NA	NA	NA	1.77569	NA	NA	NA	NA	NA	1	0.916189	1	0.816046
9218	Ppp1r15b	0.457512	0.0203367	0.286003	0.223435	0.012713	0.745579	0.254421	4.7762	NA	NA	NA	NA	NA	4.7762	NA	NA	NA	NA	NA	1	0.457512	1	0.745579
9219	Ppp1r16a	0.916256	0.0294146	0.0278199	0.0256166	0.000893101	0.805552	0.194448	3.19071	NA	NA	NA	NA	NA	3.19071	NA	NA	NA	NA	NA	1	0.916256	1	0.805552
9220	Ppp1r16b	0.920667	0.0255813	0.0268089	0.0261983	0.000744902	0.855422	0.144578	0.0433782	NA	NA	NA	NA	NA	0.0433782	NA	NA	NA	NA	NA	1	0.920667	1	0.855422
9221	Ppp1r18	0.916182	0.0268344	0.0284763	0.0276727	0.000834054	0.844192	0.155808	0.191625	NA	NA	NA	NA	NA	0.191625	NA	NA	NA	NA	NA	1	0.916182	1	0.844192
9222	Ppp1r1b	0.815246	0.0226474	0.0875152	0.0721598	0.00243116	8.55e-08	1	-2.12261	NA	NA	NA	NA	NA	1.19297	NA	NA	NA	NA	NA	1	0.815246	2	1
9223	Ppp1r2	0.919988	0.0271127	0.0257746	0.0263655	0.000759595	0.841412	0.158588	3.56013	NA	NA	NA	NA	NA	3.56013	NA	NA	NA	NA	NA	1	0.919988	1	0.841412
9224	Ppp1r21	0.918373	0.0265224	0.0284936	0.0257876	0.000822889	0.853433	0.146567	2.38686	NA	NA	NA	NA	NA	2.38686	NA	NA	NA	NA	NA	1	0.918373	1	0.853433
9225	Ppp1r35	0.806351	0.0469116	0.0535468	0.0900757	0.00311523	0.855161	0.144839	3.41387	NA	NA	NA	NA	NA	3.41387	NA	NA	NA	NA	NA	1	0.806351	1	0.855161
9226	Ppp1r37	0.675944	0.0223247	0.1768	0.119092	0.00583926	0.811797	0.188203	4.20148	NA	NA	NA	NA	NA	4.20148	NA	NA	NA	NA	NA	1	0.675944	1	0.811797
9227	Ppp1r3b	1.46e-07	4.52e-09	0.969843	0.000109604	0.030047	0.0165226	0.983477	7.02844	NA	NA	NA	NA	NA	6.57856	-0.232159	-0.834167	1.73174	0.13162	16.9632	3	0.969843	2	0.983477
9228	Ppp1r3c	1.4e-13	5.76e-15	0.960467	8.14e-07	0.0395319	8.89e-12	1	6.12323	NA	NA	NA	NA	NA	5.00906	1.22225	-0.45742	2.61008	0.260536	22.6321	3	0.960467	2	1
9229	Ppp1r3e	0.89259	0.0329965	0.0314838	0.0417658	0.00116387	0.836615	0.163385	0.356707	NA	NA	NA	NA	NA	0.356707	NA	NA	NA	NA	NA	1	0.89259	1	0.836615
9230	Ppp1r3g	0.912484	0.0271506	0.0289063	0.0305988	0.000860095	0.487316	0.512684	-1.96231	NA	NA	NA	NA	NA	0.360991	NA	NA	NA	NA	NA	1	0.912484	2	0.512684
9231	Ppp1r7	0.896899	0.0289425	0.034158	0.038898	0.00110226	0.832865	0.167135	2.28392	NA	NA	NA	NA	NA	2.28392	NA	NA	NA	NA	NA	1	0.896899	1	0.832865
9232	Ppp1r8	0.915101	0.0255143	0.0305387	0.0279945	0.000851461	0.855644	0.144356	2.6141	NA	NA	NA	NA	NA	2.6141	NA	NA	NA	NA	NA	1	0.915101	1	0.855644
9233	Ppp1r9a	0.913317	0.027213	0.030544	0.0280155	0.000910082	0.856118	0.143882	0.941333	NA	NA	NA	NA	NA	0.941333	NA	NA	NA	NA	NA	1	0.913317	1	0.856118
9234	Ppp1r9b	0.917911	0.0270551	0.0285711	0.0256208	0.000842124	0.856345	0.143655	1.46291	NA	NA	NA	NA	NA	1.46291	NA	NA	NA	NA	NA	1	0.917911	1	0.856345
9235	Ppp2ca	0.904097	0.0289946	0.0320942	0.0337853	0.00102927	0.856467	0.143533	5.88893	NA	NA	NA	NA	NA	5.88893	NA	NA	NA	NA	NA	1	0.904097	1	0.856467
9236	Ppp2cb	0.915549	0.0277035	0.0268103	0.0291257	0.00081125	0.801287	0.198713	3.90202	NA	NA	NA	NA	NA	3.90202	NA	NA	NA	NA	NA	1	0.915549	1	0.801287
9237	Ppp2r1a	0.887459	0.0261956	0.0444049	0.0406298	0.00131073	0.736914	0.263086	4.90689	NA	NA	NA	NA	NA	4.90689	NA	NA	NA	NA	NA	1	0.887459	1	0.736914
9238	Ppp2r1b	0.880434	0.0261252	0.0550296	0.0367781	0.0016329	0.845511	0.154489	2.85475	NA	NA	NA	NA	NA	2.85475	NA	NA	NA	NA	NA	1	0.880434	1	0.845511
9239	Ppp2r2a	0.920472	0.0260847	0.0260892	0.0266143	0.000739326	0.853617	0.146383	1.00216	NA	NA	NA	NA	NA	1.00216	NA	NA	NA	NA	NA	1	0.920472	1	0.853617
9240	Ppp2r2d	0.906645	0.0306126	0.0336551	0.0279507	0.00113635	0.346964	0.653036	2.87387	NA	NA	NA	NA	NA	3.27056	NA	NA	NA	NA	NA	1	0.906645	2	0.653036
9241	Ppp2r3a	0.917779	0.0260313	0.0276338	0.0277722	0.000783789	0.843808	0.156192	2.22501	NA	NA	NA	NA	NA	2.22501	NA	NA	NA	NA	NA	1	0.917779	1	0.843808
9242	Ppp2r3c	0.920743	0.0256126	0.0267553	0.0261448	0.00074426	0.826207	0.173793	2.27541	NA	NA	NA	NA	NA	2.27541	NA	NA	NA	NA	NA	1	0.920743	1	0.826207
9243	Ppp2r3d	0.920271	0.0255703	0.0270444	0.0263629	0.000751444	0.85582	0.14418	-0.038634	NA	NA	NA	NA	NA	-0.038634	NA	NA	NA	NA	NA	1	0.920271	1	0.85582
9244	Ppp2r4	0.820069	0.0348701	0.0933936	0.0476957	0.00397118	0.676193	0.323807	4.23272	NA	NA	NA	NA	NA	4.23272	NA	NA	NA	NA	NA	1	0.820069	1	0.676193
9245	Ppp2r5a	0.546987	0.13456	0.0559996	0.248677	0.013776	0.256524	0.743476	6.28796	NA	NA	NA	NA	NA	6.43573	NA	NA	NA	NA	NA	1	0.546987	2	0.743476
9246	Ppp2r5b	0.894585	0.0347996	0.0298045	0.0396511	0.0011594	0.849837	0.150163	1.94084	NA	NA	NA	NA	NA	1.94084	NA	NA	NA	NA	NA	1	0.894585	1	0.849837
9247	Ppp2r5c	0.904868	0.0325594	0.0283969	0.0331543	0.00102179	0.853596	0.146404	4.18536	NA	NA	NA	NA	NA	4.18536	NA	NA	NA	NA	NA	1	0.904868	1	0.853596
9248	Ppp2r5d	0.920668	0.026769	0.0260488	0.0257566	0.000757385	0.85593	0.14407	3.19913	NA	NA	NA	NA	NA	3.19913	NA	NA	NA	NA	NA	1	0.920668	1	0.85593
9249	Ppp2r5e	0.723159	0.0543331	0.0680344	0.149362	0.00511163	0.743895	0.256105	2.95592	NA	NA	NA	NA	NA	2.95592	NA	NA	NA	NA	NA	1	0.723159	1	0.743895
9250	Ppp3ca	0.881543	0.0290343	0.0465652	0.041324	0.00153366	0.843828	0.156172	3.49468	NA	NA	NA	NA	NA	3.49468	NA	NA	NA	NA	NA	1	0.881543	1	0.843828
9251	Ppp3cb	0.921268	0.0259833	0.025853	0.0261667	0.000729155	0.85034	0.14966	2.78093	NA	NA	NA	NA	NA	2.78093	NA	NA	NA	NA	NA	1	0.921268	1	0.85034
9252	Ppp3cc	0.91854	0.0264031	0.0266964	0.0275927	0.000767378	0.826256	0.173744	0.324147	NA	NA	NA	NA	NA	0.324147	NA	NA	NA	NA	NA	1	0.91854	1	0.826256
9253	Ppp3r1	0.848816	0.0352376	0.0460079	0.068029	0.00190996	0.587356	0.412644	3.83269	NA	NA	NA	NA	NA	3.83269	NA	NA	NA	NA	NA	1	0.848816	1	0.587356
9254	Ppp4c	0.887836	0.0270694	0.0466059	0.0370674	0.00142097	0.852656	0.147344	4.49793	NA	NA	NA	NA	NA	4.49793	NA	NA	NA	NA	NA	1	0.887836	1	0.852656
9255	Ppp4r1	0.882153	0.0309456	0.0381766	0.0473851	0.00133922	0.837158	0.162842	2.84904	NA	NA	NA	NA	NA	2.84904	NA	NA	NA	NA	NA	1	0.882153	1	0.837158
9256	Ppp4r1l-ps	0.917604	0.0270325	0.0268728	0.0276993	0.00079167	0.857134	0.142866	-0.0797998	NA	NA	NA	NA	NA	-0.0797998	NA	NA	NA	NA	NA	1	0.917604	1	0.857134
9257	Ppp4r2	0.92059	0.0269858	0.0257286	0.0259409	0.000754197	0.846671	0.153329	3.92265	NA	NA	NA	NA	NA	3.92265	NA	NA	NA	NA	NA	1	0.92059	1	0.846671
9258	Ppp4r4	0.909403	0.026542	0.0311856	0.0319594	0.00091019	0.85094	0.14906	1.30796	NA	NA	NA	NA	NA	1.30796	NA	NA	NA	NA	NA	1	0.909403	1	0.85094
9259	Ppp5c	0.907988	0.0283469	0.0299232	0.0328078	0.000934185	0.854532	0.145468	3.96727	NA	NA	NA	NA	NA	3.96727	NA	NA	NA	NA	NA	1	0.907988	1	0.854532
9260	Ppp6c	0.917952	0.0256861	0.0288729	0.0266811	0.000807919	0.849837	0.150163	4.60496	NA	NA	NA	NA	NA	4.60496	NA	NA	NA	NA	NA	1	0.917952	1	0.849837
9261	Ppp6r1	0.894245	0.0309412	0.0328592	0.0408172	0.00113694	0.852427	0.147573	4.6984	NA	NA	NA	NA	NA	4.6984	NA	NA	NA	NA	NA	1	0.894245	1	0.852427
9262	Ppp6r2	0.920002	0.0260541	0.0263533	0.0268446	0.000746316	0.837609	0.162391	3.5429	NA	NA	NA	NA	NA	3.5429	NA	NA	NA	NA	NA	1	0.920002	1	0.837609
9263	Ppp6r3	0.902139	0.0265682	0.0394195	0.030712	0.00116091	0.85297	0.14703	4.41356	NA	NA	NA	NA	NA	4.41356	NA	NA	NA	NA	NA	1	0.902139	1	0.85297
9264	Pprc1	0.897177	0.0249346	0.0435681	0.0331094	0.00121086	0.857123	0.142877	0.833752	NA	NA	NA	NA	NA	0.833752	NA	NA	NA	NA	NA	1	0.897177	1	0.857123
9265	Ppt1	0.907331	0.0285313	0.0311757	0.0319817	0.00098033	0.827233	0.172767	3.42145	NA	NA	NA	NA	NA	3.42145	NA	NA	NA	NA	NA	1	0.907331	1	0.827233
9266	Ppt2	0.910015	0.0277174	0.0343433	0.0268785	0.00104603	0.72106	0.27894	3.9464	NA	NA	NA	NA	NA	3.9464	NA	NA	NA	NA	NA	1	0.910015	1	0.72106
9267	Pptc7	0.796425	0.0474055	0.114258	0.0351102	0.00680098	0.78348	0.21652	2.80416	NA	NA	NA	NA	NA	2.80416	NA	NA	NA	NA	NA	1	0.796425	1	0.78348
9268	Ppwd1	0.920221	0.0258197	0.0272935	0.0258996	0.000765805	0.854809	0.145191	1.7153	NA	NA	NA	NA	NA	1.7153	NA	NA	NA	NA	NA	1	0.920221	1	0.854809
9269	Pqbp1	0.894589	0.0409793	0.0355608	0.0272423	0.00162897	0.857136	0.142864	4.00974	NA	NA	NA	NA	NA	4.00974	NA	NA	NA	NA	NA	1	0.894589	1	0.857136
9270	Pqlc1	0.862954	0.0351588	0.0469444	0.0530304	0.00191262	0.799096	0.200904	5.88893	NA	NA	NA	NA	NA	5.88893	NA	NA	NA	NA	NA	1	0.862954	1	0.799096
9271	Pqlc2	0.905422	0.0253012	0.0385239	0.0296762	0.00107652	0.856232	0.143768	2.15487	NA	NA	NA	NA	NA	2.15487	NA	NA	NA	NA	NA	1	0.905422	1	0.856232
9272	Pqlc3	0.911129	0.0302931	0.0267235	0.0309658	0.000888498	0.855271	0.144729	-0.12141	NA	NA	NA	NA	NA	-0.12141	NA	NA	NA	NA	NA	1	0.911129	1	0.855271
9273	Pradc1	0.918932	0.0279438	0.0255333	0.0268143	0.000776442	0.718324	0.281676	2.13566	NA	NA	NA	NA	NA	2.13566	NA	NA	NA	NA	NA	1	0.918932	1	0.718324
9274	Praf2	0.9063	0.026309	0.0372214	0.0290889	0.0010805	0.295219	0.704781	0.221693	NA	NA	NA	NA	NA	1.15774	NA	NA	NA	NA	NA	1	0.9063	2	0.704781
9275	Pram1	0.867703	0.0281257	0.070741	0.031137	0.00229299	0.802302	0.197698	-0.411584	NA	NA	NA	NA	NA	-0.411584	NA	NA	NA	NA	NA	1	0.867703	1	0.802302
9276	Pramef8	0.921726	0.025618	0.0261254	0.0258044	0.000726117	0.856149	0.143851	1.02259	NA	NA	NA	NA	NA	1.02259	NA	NA	NA	NA	NA	1	0.921726	1	0.856149
9277	Prap1	0.921531	0.0255981	0.0262205	0.0259219	0.000728347	0.930906	0.0690938	-5.12633	NA	NA	NA	NA	NA	-5.12633	NA	NA	NA	NA	NA	1	0.921531	1	0.930906
9278	Prc1	0.895152	0.0371544	0.0334316	0.0328747	0.00138762	0.857896	0.142104	-1.70256	NA	NA	NA	NA	NA	-1.70256	NA	NA	NA	NA	NA	1	0.895152	1	0.857896
9279	Prcc	0.920393	0.0269604	0.0257143	0.026179	0.000753231	0.842532	0.157468	2.98263	NA	NA	NA	NA	NA	2.98263	NA	NA	NA	NA	NA	1	0.920393	1	0.842532
9280	Prcp	0.918729	0.0259623	0.0279791	0.0265393	0.00079066	0.848626	0.151374	1.69016	NA	NA	NA	NA	NA	1.69016	NA	NA	NA	NA	NA	1	0.918729	1	0.848626
9281	Prdm10	0.922404	0.0256296	0.0256242	0.0256304	0.000711986	0.857134	0.142866	0.00273009	NA	NA	NA	NA	NA	0.00273009	NA	NA	NA	NA	NA	1	0.922404	1	0.857134
9282	Prdm15	0.919395	0.0269286	0.0266518	0.0262441	0.000780617	0.851211	0.148789	0.155429	NA	NA	NA	NA	NA	0.155429	NA	NA	NA	NA	NA	1	0.919395	1	0.851211
9283	Prdm2	0.907611	0.0265962	0.0322802	0.0325663	0.000945924	0.848233	0.151767	2.30026	NA	NA	NA	NA	NA	2.30026	NA	NA	NA	NA	NA	1	0.907611	1	0.848233
9284	Prdm4	0.912334	0.0258812	0.0334088	0.027428	0.000947746	0.85712	0.14288	1.18925	NA	NA	NA	NA	NA	1.18925	NA	NA	NA	NA	NA	1	0.912334	1	0.85712
9285	Prdm9	0.922404	0.0256296	0.0256242	0.0256304	0.000711986	0.857134	0.142866	0.00273009	NA	NA	NA	NA	NA	0.00273009	NA	NA	NA	NA	NA	1	0.922404	1	0.857134
9286	Prdx1	0.620373	0.0246376	0.286326	0.0572926	0.0113712	6.67e-06	0.999993	9.49263	NA	NA	NA	NA	NA	9.25505	NA	NA	NA	NA	NA	1	0.620373	2	0.999993
9287	Prdx2	0.339316	0.0100752	0.508391	0.127122	0.0150955	0.0199385	0.980061	6.97658	NA	NA	NA	NA	NA	7.13506	-0.020859	-0.128114	0.259601	0.018192	17.3835	3	0.508391	2	0.980061
9288	Prdx3	0.516879	0.112683	0.268197	0.0437722	0.0584688	0.0587993	0.941201	6.81823	NA	NA	NA	NA	NA	6.64525	NA	NA	NA	NA	NA	1	0.516879	2	0.941201
9289	Prdx4	0.597104	0.0166332	0.312842	0.0647061	0.00871469	0.854587	0.145413	6.59188	NA	NA	NA	NA	NA	6.59188	NA	NA	NA	NA	NA	1	0.597104	1	0.854587
9290	Prdx5	0.429059	0.0364015	0.21549	0.300768	0.0182822	0.127903	0.872097	8.10999	NA	NA	NA	NA	NA	7.97145	NA	NA	NA	NA	NA	1	0.429059	2	0.872097
9291	Prdx6	0.49115	0.017116	0.408523	0.0689746	0.0142365	0.671407	0.328593	7.81241	NA	NA	NA	NA	NA	7.81241	NA	NA	NA	NA	NA	1	0.49115	1	0.671407
9292	Preb	0.879215	0.0585996	0.0245996	0.0359466	0.00163956	0.82548	0.17452	3.68705	NA	NA	NA	NA	NA	3.68705	NA	NA	NA	NA	NA	1	0.879215	1	0.82548
9293	Prelid1	0.881539	0.0250462	0.0515535	0.0403969	0.00146473	0.295636	0.704364	6.75498	NA	NA	NA	NA	NA	6.63329	NA	NA	NA	NA	NA	1	0.881539	2	0.704364
9294	Prelid2	0.863743	0.034595	0.0438348	0.056071	0.00175569	0.857122	0.142878	-0.989824	NA	NA	NA	NA	NA	-0.989824	NA	NA	NA	NA	NA	1	0.863743	1	0.857122
9295	Prelp	0.918621	0.0255844	0.0279466	0.0270698	0.000778338	0.798823	0.201177	3.12812	NA	NA	NA	NA	NA	3.12812	NA	NA	NA	NA	NA	1	0.918621	1	0.798823
9296	Prep	0.807656	0.0275325	0.0828017	0.079187	0.00282265	0.833119	0.166881	3.6741	NA	NA	NA	NA	NA	3.6741	NA	NA	NA	NA	NA	1	0.807656	1	0.833119
9297	Prepl	0.829976	0.0254867	0.0798872	0.0621971	0.00245315	0.854889	0.145111	3.20333	NA	NA	NA	NA	NA	3.20333	NA	NA	NA	NA	NA	1	0.829976	1	0.854889
9298	Prex1	0.906178	0.0357812	0.0282659	0.0286588	0.0011161	0.816263	0.183737	0.590146	NA	NA	NA	NA	NA	0.590146	NA	NA	NA	NA	NA	1	0.906178	1	0.816263
9299	Prex2	0.913432	0.0261836	0.0312564	0.028232	0.000895968	0.686958	0.313042	1.29294	NA	NA	NA	NA	NA	1.29294	NA	NA	NA	NA	NA	1	0.913432	1	0.686958
9300	Prg4	0.872773	0.0466564	0.0376116	0.0409488	0.00201063	0.633404	0.366596	2.01332	NA	NA	NA	NA	NA	2.01332	NA	NA	NA	NA	NA	1	0.872773	1	0.633404
9301	Prickle1	0.913892	0.025396	0.031314	0.0285282	0.00087018	0.828968	0.171032	0.56202	NA	NA	NA	NA	NA	0.56202	NA	NA	NA	NA	NA	1	0.913892	1	0.828968
9302	Prickle2	0.858171	0.0688025	0.0254552	0.0455309	0.00204083	0.72195	0.27805	-1.35566	NA	NA	NA	NA	NA	-1.35566	NA	NA	NA	NA	NA	1	0.858171	1	0.72195
9303	Prickle3	0.919369	0.0269287	0.0266698	0.0262516	0.000781169	0.855519	0.144481	0.120944	NA	NA	NA	NA	NA	0.120944	NA	NA	NA	NA	NA	1	0.919369	1	0.855519
9304	Prickle4	0.905712	0.0268389	0.0380596	0.0282619	0.00112781	0.857135	0.142865	-0.261197	NA	NA	NA	NA	NA	-0.261197	NA	NA	NA	NA	NA	1	0.905712	1	0.857135
9305	Prim1	0.865937	0.0531693	0.0309499	0.048043	0.00190035	0.836527	0.163473	0.810336	NA	NA	NA	NA	NA	0.810336	NA	NA	NA	NA	NA	1	0.865937	1	0.836527
9306	Prim2	0.917294	0.0276054	0.0262153	0.0280959	0.000788935	0.836967	0.163033	0.855469	NA	NA	NA	NA	NA	0.855469	NA	NA	NA	NA	NA	1	0.917294	1	0.836967
9307	Primpol	0.913467	0.0261635	0.0306702	0.0288207	0.000878456	0.850925	0.149075	0.982599	NA	NA	NA	NA	NA	0.982599	NA	NA	NA	NA	NA	1	0.913467	1	0.850925
9308	Prkaa1	0.921184	0.0259337	0.0259042	0.0262489	0.000729271	0.8031	0.1969	2.0124	NA	NA	NA	NA	NA	2.0124	NA	NA	NA	NA	NA	1	0.921184	1	0.8031
9309	Prkaa2	0.545646	0.0338886	0.150587	0.260526	0.00935256	0.741564	0.258436	3.92479	NA	NA	NA	NA	NA	3.92479	NA	NA	NA	NA	NA	1	0.545646	1	0.741564
9310	Prkab1	0.905001	0.0354597	0.033079	0.0251643	0.0012961	0.730683	0.269317	3.09529	NA	NA	NA	NA	NA	3.09529	NA	NA	NA	NA	NA	1	0.905001	1	0.730683
9311	Prkab2	0.920684	0.0255818	0.0268744	0.0261133	0.000746721	0.855823	0.144177	-0.0382834	NA	NA	NA	NA	NA	-0.0382834	NA	NA	NA	NA	NA	1	0.920684	1	0.855823
9312	Prkaca	0.887499	0.0291201	0.0542609	0.0273392	0.00178038	8.91e-05	0.999911	5.15367	NA	NA	NA	NA	NA	4.70603	NA	NA	NA	NA	NA	1	0.887499	2	0.999911
9313	Prkacb	0.863048	0.0251174	0.0663855	0.0435168	0.00193203	0.556198	0.443802	3.97731	NA	NA	NA	NA	NA	3.97731	NA	NA	NA	NA	NA	1	0.863048	1	0.556198
9314	Prkag1	0.903994	0.0319456	0.0279443	0.0351287	0.000987503	0.798231	0.201769	4.33645	NA	NA	NA	NA	NA	4.33645	NA	NA	NA	NA	NA	1	0.903994	1	0.798231
9315	Prkag2	0.885468	0.029148	0.0405853	0.0434628	0.001336	0.848698	0.151302	2.9415	NA	NA	NA	NA	NA	2.9415	NA	NA	NA	NA	NA	1	0.885468	1	0.848698
9316	Prkag3	0.921549	0.0255986	0.0262072	0.0259172	0.000727978	0.931286	0.0687144	-5.14854	NA	NA	NA	NA	NA	-5.14854	NA	NA	NA	NA	NA	1	0.921549	1	0.931286
9317	Prkar1a	0.728147	0.0234204	0.177045	0.0656935	0.00569453	0.832944	0.167056	5.21302	NA	NA	NA	NA	NA	5.21302	NA	NA	NA	NA	NA	1	0.728147	1	0.832944
9318	Prkar2a	0.477205	0.0180821	0.348815	0.142681	0.0132172	0.853788	0.146212	4.51284	NA	NA	NA	NA	NA	4.51284	NA	NA	NA	NA	NA	1	0.477205	1	0.853788
9319	Prkar2b	0.901645	0.0397	0.02657	0.0309147	0.0011699	0.863483	0.136517	-1.99452	NA	NA	NA	NA	NA	-1.99452	NA	NA	NA	NA	NA	1	0.901645	1	0.863483
9320	Prkca	0.902304	0.0257236	0.0413497	0.0294442	0.00117883	0.742476	0.257524	0.692025	NA	NA	NA	NA	NA	0.692025	NA	NA	NA	NA	NA	1	0.902304	1	0.742476
9321	Prkcb	0.922404	0.0256296	0.0256242	0.0256304	0.000711986	0.857134	0.142866	0.00273009	NA	NA	NA	NA	NA	0.00273009	NA	NA	NA	NA	NA	1	0.922404	1	0.857134
9322	Prkcd	0.903304	0.0263277	0.0354543	0.0338806	0.00103335	0.761691	0.238309	1.98335	NA	NA	NA	NA	NA	1.98335	NA	NA	NA	NA	NA	1	0.903304	1	0.761691
9323	Prkcdbp	0.873013	0.027728	0.0489166	0.0487885	0.00155365	0.855466	0.144534	0.0457424	NA	NA	NA	NA	NA	0.0457424	NA	NA	NA	NA	NA	1	0.873013	1	0.855466
9324	Prkce	0.912281	0.0289794	0.0316082	0.0261278	0.00100406	0.74974	0.25026	1.38759	NA	NA	NA	NA	NA	1.38759	NA	NA	NA	NA	NA	1	0.912281	1	0.74974
9325	Prkch	0.914928	0.0297141	0.0261622	0.0283459	0.00084967	0.854601	0.145399	1.00247	NA	NA	NA	NA	NA	1.00247	NA	NA	NA	NA	NA	1	0.914928	1	0.854601
9326	Prkci	0.895704	0.0256956	0.046686	0.0305755	0.00133931	0.846323	0.153677	2.59374	NA	NA	NA	NA	NA	2.59374	NA	NA	NA	NA	NA	1	0.895704	1	0.846323
9327	Prkcq	0.898215	0.0381389	0.0265179	0.0360017	0.00112597	0.748813	0.251187	-0.709083	NA	NA	NA	NA	NA	-0.709083	NA	NA	NA	NA	NA	1	0.898215	1	0.748813
9328	Prkcsh	0.851017	0.0418568	0.0386648	0.0665601	0.00190171	0.59314	0.40686	5.5376	NA	NA	NA	NA	NA	5.5376	NA	NA	NA	NA	NA	1	0.851017	1	0.59314
9329	Prkcz	0.879734	0.0372613	0.0361387	0.0453357	0.00153066	0.461238	0.538762	2.28902	NA	NA	NA	NA	NA	2.71835	NA	NA	NA	NA	NA	1	0.879734	2	0.538762
9330	Prkd2	0.919722	0.0263764	0.0273569	0.0257604	0.000784558	0.857124	0.142876	0.962027	NA	NA	NA	NA	NA	0.962027	NA	NA	NA	NA	NA	1	0.919722	1	0.857124
9331	Prkd3	0.01598	0.000463341	0.911751	0.0453691	0.0264363	0.105488	0.894512	4.80964	NA	NA	NA	NA	NA	5.0865	0.29011	0.229927	0.740351	0.0727761	2.55991	3	0.911751	2	0.894512
9332	Prkdc	0.921215	0.0258811	0.0262942	0.025871	0.000738722	0.638225	0.361775	1.32342	NA	NA	NA	NA	NA	1.32342	NA	NA	NA	NA	NA	1	0.921215	1	0.638225
9333	Prkg1	0.920684	0.0255818	0.0268744	0.0261133	0.000746721	0.855823	0.144177	-0.0382834	NA	NA	NA	NA	NA	-0.0382834	NA	NA	NA	NA	NA	1	0.920684	1	0.855823
9334	Prkra	0.777826	0.059177	0.0461507	0.113335	0.00351114	0.808221	0.191779	3.47306	NA	NA	NA	NA	NA	3.47306	NA	NA	NA	NA	NA	1	0.777826	1	0.808221
9335	Prkrip1	0.902068	0.0309304	0.0296575	0.0363271	0.00101691	0.855944	0.144056	1.87709	NA	NA	NA	NA	NA	1.87709	NA	NA	NA	NA	NA	1	0.902068	1	0.855944
9336	Prkrir	0.897531	0.0265999	0.0411691	0.0334796	0.00122012	0.856084	0.143916	3.62657	NA	NA	NA	NA	NA	3.62657	NA	NA	NA	NA	NA	1	0.897531	1	0.856084
9337	Prkx	0.919133	0.0267536	0.027498	0.0258148	0.000800397	0.723736	0.276264	0.588572	NA	NA	NA	NA	NA	0.588572	NA	NA	NA	NA	NA	1	0.919133	1	0.723736
9338	Prlr	0.793895	0.0516862	0.123974	0.0223734	0.00807129	8.15e-19	1	5.40878	NA	NA	NA	NA	NA	4.34772	NA	NA	NA	NA	NA	1	0.793895	2	1
9339	Prmt1	0.914471	0.0314113	0.0264496	0.0267593	0.000908521	0.808875	0.191125	2.43928	NA	NA	NA	NA	NA	2.43928	NA	NA	NA	NA	NA	1	0.914471	1	0.808875
9340	Prmt10	0.90745	0.026272	0.0328802	0.0324457	0.000951927	0.802973	0.197027	2.72131	NA	NA	NA	NA	NA	2.72131	NA	NA	NA	NA	NA	1	0.90745	1	0.802973
9341	Prmt2	0.912515	0.0280327	0.0321493	0.0263155	0.000987633	0.854296	0.145704	-0.921504	NA	NA	NA	NA	NA	-0.921504	NA	NA	NA	NA	NA	1	0.912515	1	0.854296
9342	Prmt3	0.834651	0.0518826	0.0389782	0.0720655	0.00242292	0.726395	0.273605	2.46084	NA	NA	NA	NA	NA	2.46084	NA	NA	NA	NA	NA	1	0.834651	1	0.726395
9343	Prmt5	0.905146	0.0316092	0.0278145	0.0344585	0.00097133	0.855301	0.144699	2.40952	NA	NA	NA	NA	NA	2.40952	NA	NA	NA	NA	NA	1	0.905146	1	0.855301
9344	Prmt6	0.920046	0.026633	0.0269136	0.025628	0.000779082	0.7483	0.2517	1.9096	NA	NA	NA	NA	NA	1.9096	NA	NA	NA	NA	NA	1	0.920046	1	0.7483
9345	Prmt7	0.905299	0.0337842	0.027044	0.0328634	0.00100924	0.84161	0.15839	2.82613	NA	NA	NA	NA	NA	2.82613	NA	NA	NA	NA	NA	1	0.905299	1	0.84161
9346	Prn	0.684756	0.0347412	0.114094	0.160621	0.00578858	0.853013	0.146987	1.30203	NA	NA	NA	NA	NA	1.30203	NA	NA	NA	NA	NA	1	0.684756	1	0.853013
9347	Prnp	0.903352	0.0380149	0.030511	0.0268384	0.00128396	0.00615366	0.993846	4.93025	NA	NA	NA	NA	NA	5.26621	NA	NA	NA	NA	NA	1	0.903352	2	0.993846
9348	Prob1	0.850721	0.0495876	0.0472577	0.0496792	0.0027546	0.0593503	0.94065	2.3685	NA	NA	NA	NA	NA	1.56353	NA	NA	NA	NA	NA	1	0.850721	2	0.94065
9349	Proc	0.813211	0.081967	0.027537	0.0745094	0.00277557	0.677456	0.322544	8.2241	NA	NA	NA	NA	NA	8.2241	NA	NA	NA	NA	NA	1	0.813211	1	0.677456
9350	Proca1	0.922415	0.0256238	0.0256243	0.0256253	0.000711821	0.0119144	0.988086	-2.44321	NA	NA	NA	NA	NA	-0.164808	NA	NA	NA	NA	NA	1	0.922415	2	0.988086
9351	Procr	0.776453	0.105527	0.0317132	0.081997	0.0043101	0.501609	0.498391	-0.910663	NA	NA	NA	NA	NA	-0.910663	NA	NA	NA	NA	NA	1	0.776453	1	0.501609
9352	Prodh	0.187213	0.00866663	0.753082	0.0161761	0.0348624	0.82252	0.17748	6.62323	NA	NA	NA	NA	NA	6.62323	-0.26225	-0.197777	0.656934	0.0495932	14.4681	3	0.753082	1	0.82252
9353	Prodh2	0.531761	0.160633	0.0649651	0.223017	0.0196245	6.11e-32	1	5.96742	NA	NA	NA	NA	NA	6.82956	NA	NA	NA	NA	NA	1	0.531761	2	1
9354	Prok1	0.895758	0.0417518	0.0268449	0.0343941	0.00125126	0.709651	0.290349	1.22177	NA	NA	NA	NA	NA	1.22177	NA	NA	NA	NA	NA	1	0.895758	1	0.709651
9355	Prom1	0.826713	0.0242219	0.100304	0.0458229	0.0029388	0.826873	0.173127	-0.621452	NA	NA	NA	NA	NA	-0.621452	NA	NA	NA	NA	NA	1	0.826713	1	0.826873
9356	Prorsd1	0.902522	0.0276481	0.0332513	0.0355595	0.00101863	0.830918	0.169082	2.97122	NA	NA	NA	NA	NA	2.97122	NA	NA	NA	NA	NA	1	0.902522	1	0.830918
9357	Pros1	0.897144	0.0379929	0.037182	0.0261063	0.00157461	0.344154	0.655846	4.61729	NA	NA	NA	NA	NA	4.84136	NA	NA	NA	NA	NA	1	0.897144	2	0.655846
9358	Prosc	0.90369	0.0289225	0.0354167	0.0308374	0.00113351	0.814399	0.185601	4.27376	NA	NA	NA	NA	NA	4.27376	NA	NA	NA	NA	NA	1	0.90369	1	0.814399
9359	Proser1	0.920228	0.025569	0.0270779	0.0263725	0.000752375	0.851193	0.148807	-0.0793243	NA	NA	NA	NA	NA	-0.0793243	NA	NA	NA	NA	NA	1	0.920228	1	0.851193
9360	Proser2	0.75339	0.0216119	0.163127	0.0571917	0.00467949	0.00134145	0.998659	3.06787	NA	NA	NA	NA	NA	2.21077	NA	NA	NA	NA	NA	1	0.75339	2	0.998659
9361	Proser3	0.864852	0.0435392	0.0320425	0.0579532	0.00161311	0.768316	0.231684	-1.84791	NA	NA	NA	NA	NA	-1.84791	NA	NA	NA	NA	NA	1	0.864852	1	0.768316
9362	Prox1	0.79633	0.0463863	0.0592626	0.094569	0.00345205	0.85156	0.14844	3.95968	NA	NA	NA	NA	NA	3.95968	NA	NA	NA	NA	NA	1	0.79633	1	0.85156
9363	Prox2	0.886264	0.0385309	0.0453927	0.0278394	0.00197348	0.857137	0.142863	-0.467207	NA	NA	NA	NA	NA	-0.467207	NA	NA	NA	NA	NA	1	0.886264	1	0.857137
9364	Proz	0.855807	0.0497684	0.039866	0.0522398	0.00231836	0.848012	0.151988	6.81026	NA	NA	NA	NA	NA	6.81026	NA	NA	NA	NA	NA	1	0.855807	1	0.848012
9365	Prpf18	0.861207	0.0465381	0.0384166	0.0517624	0.00207596	0.645693	0.354307	3.45512	NA	NA	NA	NA	NA	3.45512	NA	NA	NA	NA	NA	1	0.861207	1	0.645693
9366	Prpf19	0.89312	0.0266448	0.0404618	0.038566	0.00120711	0.856687	0.143313	3.91225	NA	NA	NA	NA	NA	3.91225	NA	NA	NA	NA	NA	1	0.89312	1	0.856687
9367	Prpf3	0.917893	0.0266836	0.026703	0.0279444	0.000776269	0.846977	0.153023	1.41714	NA	NA	NA	NA	NA	1.41714	NA	NA	NA	NA	NA	1	0.917893	1	0.846977
9368	Prpf31	0.897601	0.0323959	0.0342133	0.0345549	0.00123482	0.82678	0.17322	2.29139	NA	NA	NA	NA	NA	2.29139	NA	NA	NA	NA	NA	1	0.897601	1	0.82678
9369	Prpf38a	0.917632	0.0275457	0.0268618	0.0271543	0.000806343	0.842676	0.157324	2.91474	NA	NA	NA	NA	NA	2.91474	NA	NA	NA	NA	NA	1	0.917632	1	0.842676
9370	Prpf38b	0.909224	0.0288859	0.0286359	0.0323447	0.00090976	0.847178	0.152822	3.35959	NA	NA	NA	NA	NA	3.35959	NA	NA	NA	NA	NA	1	0.909224	1	0.847178
9371	Prpf39	0.904535	0.0288136	0.0327087	0.0329007	0.00104192	0.829234	0.170766	2.34894	NA	NA	NA	NA	NA	2.34894	NA	NA	NA	NA	NA	1	0.904535	1	0.829234
9372	Prpf4	0.913763	0.0275548	0.0279786	0.02986	0.000843705	0.838419	0.161581	1.90866	NA	NA	NA	NA	NA	1.90866	NA	NA	NA	NA	NA	1	0.913763	1	0.838419
9373	Prpf40a	0.916443	0.0280177	0.0262915	0.0284438	0.000803789	0.838121	0.161879	3.82053	NA	NA	NA	NA	NA	3.82053	NA	NA	NA	NA	NA	1	0.916443	1	0.838121
9374	Prpf40b	0.9045	0.0255163	0.0366021	0.032349	0.00103256	0.852287	0.147713	1.72877	NA	NA	NA	NA	NA	1.72877	NA	NA	NA	NA	NA	1	0.9045	1	0.852287
9375	Prpf4b	0.907417	0.0279304	0.031392	0.0322946	0.000966249	0.854765	0.145235	3.87665	NA	NA	NA	NA	NA	3.87665	NA	NA	NA	NA	NA	1	0.907417	1	0.854765
9376	Prpf6	0.880445	0.0280969	0.0489356	0.0409613	0.00156164	0.562538	0.437462	4.53954	NA	NA	NA	NA	NA	4.53954	NA	NA	NA	NA	NA	1	0.880445	1	0.562538
9377	Prpf8	0.917996	0.0275664	0.0280689	0.0255261	0.000842877	0.850422	0.149578	5.20552	NA	NA	NA	NA	NA	5.20552	NA	NA	NA	NA	NA	1	0.917996	1	0.850422
9378	Prph	0.921592	0.0261823	0.0255998	0.025899	0.000727286	0.931813	0.0681866	-5.17789	NA	NA	NA	NA	NA	-5.17789	NA	NA	NA	NA	NA	1	0.921592	1	0.931813
9379	Prps1	0.871722	0.0324831	0.0428599	0.0513381	0.00159709	0.856724	0.143276	3.74817	NA	NA	NA	NA	NA	3.74817	NA	NA	NA	NA	NA	1	0.871722	1	0.856724
9380	Prps1l3	0.883619	0.0289392	0.0406038	0.0455086	0.00132981	0.825358	0.174642	3.84307	NA	NA	NA	NA	NA	3.84307	NA	NA	NA	NA	NA	1	0.883619	1	0.825358
9381	Prps2	0.88371	0.0307345	0.0395681	0.0446117	0.00137614	0.805655	0.194345	2.15469	NA	NA	NA	NA	NA	2.15469	NA	NA	NA	NA	NA	1	0.88371	1	0.805655
9382	Prpsap1	0.841943	0.0241811	0.0772724	0.0543839	0.00221931	0.425275	0.574725	4.62057	NA	NA	NA	NA	NA	4.83002	NA	NA	NA	NA	NA	1	0.841943	2	0.574725
9383	Prpsap2	0.91449	0.0267639	0.031439	0.0263866	0.000920108	0.854224	0.145776	2.64632	NA	NA	NA	NA	NA	2.64632	NA	NA	NA	NA	NA	1	0.91449	1	0.854224
9384	Prr12	0.904241	0.0298383	0.0296818	0.035259	0.000979447	0.857133	0.142867	-0.165708	NA	NA	NA	NA	NA	-0.165708	NA	NA	NA	NA	NA	1	0.904241	1	0.857133
9385	Prr13	0.884988	0.0254203	0.0480577	0.0401534	0.0013804	0.856201	0.143799	4.3869	NA	NA	NA	NA	NA	4.3869	NA	NA	NA	NA	NA	1	0.884988	1	0.856201
9386	Prr14	0.910742	0.0341126	0.0278191	0.0262841	0.00104199	0.821488	0.178512	2.85518	NA	NA	NA	NA	NA	2.85518	NA	NA	NA	NA	NA	1	0.910742	1	0.821488
9387	Prr14l	0.919005	0.0268009	0.0265739	0.0268449	0.000774973	0.85522	0.14478	2.10033	NA	NA	NA	NA	NA	2.10033	NA	NA	NA	NA	NA	1	0.919005	1	0.85522
9388	Prr15	0.921531	0.0255981	0.0262205	0.0259219	0.000728347	0.930906	0.0690938	-5.12633	NA	NA	NA	NA	NA	-5.12633	NA	NA	NA	NA	NA	1	0.921531	1	0.930906
9389	Prr15l	0.880761	0.0503076	0.0266647	0.0407434	0.00152304	0.765729	0.234271	-0.631353	NA	NA	NA	NA	NA	-0.631353	NA	NA	NA	NA	NA	1	0.880761	1	0.765729
9390	Prr16	0.910559	0.0324741	0.0270958	0.0289043	0.000966341	0.791124	0.208876	3.35191	NA	NA	NA	NA	NA	3.35191	NA	NA	NA	NA	NA	1	0.910559	1	0.791124
9391	Prr3	0.90746	0.0258522	0.0356889	0.0299825	0.00101673	0.841953	0.158047	1.46327	NA	NA	NA	NA	NA	1.46327	NA	NA	NA	NA	NA	1	0.90746	1	0.841953
9392	Prr5	0.889757	0.0272557	0.0450648	0.0365419	0.00138046	0.81024	0.18976	0.857035	NA	NA	NA	NA	NA	0.857035	NA	NA	NA	NA	NA	1	0.889757	1	0.81024
9393	Prr5l	0.915424	0.0304886	0.0254301	0.0278103	0.000846962	0.855188	0.144812	-0.211448	NA	NA	NA	NA	NA	-0.211448	NA	NA	NA	NA	NA	1	0.915424	1	0.855188
9394	Prrc1	0.893754	0.034129	0.0313557	0.0395635	0.00119735	0.847542	0.152458	2.72128	NA	NA	NA	NA	NA	2.72128	NA	NA	NA	NA	NA	1	0.893754	1	0.847542
9395	Prrc2a	0.774207	0.0302125	0.0925573	0.0994113	0.00361194	0.818437	0.181563	2.90967	NA	NA	NA	NA	NA	2.90967	NA	NA	NA	NA	NA	1	0.774207	1	0.818437
9396	Prrc2b	0.887729	0.0256201	0.0454742	0.0398642	0.0013124	0.83241	0.16759	2.51332	NA	NA	NA	NA	NA	2.51332	NA	NA	NA	NA	NA	1	0.887729	1	0.83241
9397	Prrc2c	0.904345	0.0297544	0.0298762	0.0350418	0.000982975	0.852816	0.147184	2.86675	NA	NA	NA	NA	NA	2.86675	NA	NA	NA	NA	NA	1	0.904345	1	0.852816
9398	Prrg1	0.871407	0.0426195	0.0317362	0.0526848	0.00155218	0.847853	0.152147	-0.578298	NA	NA	NA	NA	NA	-0.578298	NA	NA	NA	NA	NA	1	0.871407	1	0.847853
9399	Prrg2	0.913199	0.0282848	0.0279998	0.0296491	0.000867249	0.848839	0.151161	3.93562	NA	NA	NA	NA	NA	3.93562	NA	NA	NA	NA	NA	1	0.913199	1	0.848839
9400	Prrg4	0.92242	0.0256228	0.0256227	0.0256226	0.000711743	0.882944	0.117056	-3.55665	NA	NA	NA	NA	NA	-3.55665	NA	NA	NA	NA	NA	1	0.92242	1	0.882944
9401	Prss2	0.91943	0.0275998	0.0255397	0.0266635	0.000766662	0.903913	0.0960866	-4.17248	NA	NA	NA	NA	NA	-4.17248	NA	NA	NA	NA	NA	1	0.91943	1	0.903913
9402	Prss23	0.799515	0.0362325	0.067986	0.0931859	0.003081	0.778816	0.221184	1.48137	NA	NA	NA	NA	NA	1.48137	NA	NA	NA	NA	NA	1	0.799515	1	0.778816
9403	Prss36	0.919445	0.0263278	0.0263321	0.0271413	0.000754004	0.845364	0.154636	0.96226	NA	NA	NA	NA	NA	0.96226	NA	NA	NA	NA	NA	1	0.919445	1	0.845364
9404	Prss48	0.898465	0.0294653	0.0395628	0.0312091	0.00129747	0.863788	0.136212	-1.99606	NA	NA	NA	NA	NA	-1.99606	NA	NA	NA	NA	NA	1	0.898465	1	0.863788
9405	Prss53	0.919402	0.0259083	0.0269081	0.0270237	0.000758258	0.854197	0.145803	1.29181	NA	NA	NA	NA	NA	1.29181	NA	NA	NA	NA	NA	1	0.919402	1	0.854197
9406	Prss8	0.779326	0.037963	0.0658845	0.113617	0.00320941	0.000131116	0.999869	1.32182	NA	NA	NA	NA	NA	2.57731	NA	NA	NA	NA	NA	1	0.779326	2	0.999869
9407	Prtn3	0.869095	0.0566911	0.0260351	0.0464809	0.00169827	0.848011	0.151989	-1.46434	NA	NA	NA	NA	NA	-1.46434	NA	NA	NA	NA	NA	1	0.869095	1	0.848011
9408	Prune	0.914128	0.0310464	0.0281904	0.0256779	0.000957424	0.8516	0.1484	2.40304	NA	NA	NA	NA	NA	2.40304	NA	NA	NA	NA	NA	1	0.914128	1	0.8516
9409	Psap	0.787091	0.0452166	0.0539372	0.110656	0.00309857	0.788865	0.211135	7.77617	NA	NA	NA	NA	NA	7.77617	NA	NA	NA	NA	NA	1	0.787091	1	0.788865
9410	Psat1	0.912144	0.0269281	0.0303181	0.0297152	0.000895041	0.863306	0.136694	-2.57155	NA	NA	NA	NA	NA	-2.57155	NA	NA	NA	NA	NA	1	0.912144	1	0.863306
9411	Psd	0.921531	0.0255981	0.0262205	0.0259219	0.000728347	0.930906	0.0690938	-5.12633	NA	NA	NA	NA	NA	-5.12633	NA	NA	NA	NA	NA	1	0.921531	1	0.930906
9412	Psd3	0.909992	0.0254828	0.0333857	0.0302047	0.00093491	0.653383	0.346617	3.49771	NA	NA	NA	NA	NA	3.49771	NA	NA	NA	NA	NA	1	0.909992	1	0.653383
9413	Psd4	0.922404	0.0256296	0.0256242	0.0256304	0.000711986	0.857134	0.142866	0.00273009	NA	NA	NA	NA	NA	0.00273009	NA	NA	NA	NA	NA	1	0.922404	1	0.857134
9414	Psen1	0.91821	0.0267466	0.0264974	0.0277746	0.000771844	0.853507	0.146493	3.19894	NA	NA	NA	NA	NA	3.19894	NA	NA	NA	NA	NA	1	0.91821	1	0.853507
9415	Psen2	2.48e-09	2.31e-09	0.517433	1.93e-05	0.482548	0.0906862	0.909314	6.72162	NA	NA	NA	NA	NA	6.457	0.630151	-0.137953	1.29015	0.0999031	23.1768	3	0.517433	2	0.909314
9416	Psenen	0.838984	0.0597827	0.0375816	0.0609734	0.00267792	0.81883	0.18117	5.87441	NA	NA	NA	NA	NA	5.87441	NA	NA	NA	NA	NA	1	0.838984	1	0.81883
9417	Psg23	0.889854	0.0365132	0.04134	0.0305969	0.0016963	0.839493	0.160507	-0.415505	NA	NA	NA	NA	NA	-0.415505	NA	NA	NA	NA	NA	1	0.889854	1	0.839493
9418	Psip1	0.908858	0.0261989	0.0354868	0.0284333	0.00102295	0.726223	0.273777	3.30426	NA	NA	NA	NA	NA	3.30426	NA	NA	NA	NA	NA	1	0.908858	1	0.726223
9419	Pskh1	0.901889	0.0346801	0.0299722	0.0323066	0.00115251	0.855033	0.144967	3.54345	NA	NA	NA	NA	NA	3.54345	NA	NA	NA	NA	NA	1	0.901889	1	0.855033
9420	Psma1	0.742252	0.0296736	0.177722	0.0432471	0.00710493	0.797653	0.202347	6.22905	NA	NA	NA	NA	NA	6.22905	NA	NA	NA	NA	NA	1	0.742252	1	0.797653
9421	Psma2	0.874572	0.0545506	0.0309066	0.0380432	0.00192777	0.852244	0.147756	6.47605	NA	NA	NA	NA	NA	6.47605	NA	NA	NA	NA	NA	1	0.874572	1	0.852244
9422	Psma3	0.709902	0.0516156	0.066589	0.167051	0.00484156	0.649497	0.350503	6.53319	NA	NA	NA	NA	NA	6.53319	NA	NA	NA	NA	NA	1	0.709902	1	0.649497
9423	Psma4	0.902269	0.0388594	0.0251602	0.0326278	0.00108361	0.691726	0.308274	6.74688	NA	NA	NA	NA	NA	6.74688	NA	NA	NA	NA	NA	1	0.902269	1	0.691726
9424	Psma5	0.634386	0.0335634	0.235742	0.0838361	0.0124724	0.703803	0.296197	5.87668	NA	NA	NA	NA	NA	5.87668	NA	NA	NA	NA	NA	1	0.634386	1	0.703803
9425	Psma6	0.760573	0.139704	0.0250385	0.0700853	0.00459911	0.131627	0.868373	6.31815	NA	NA	NA	NA	NA	6.47318	NA	NA	NA	NA	NA	1	0.760573	2	0.868373
9426	Psma7	0.892253	0.0434903	0.0343568	0.028225	0.00167462	0.83125	0.16875	6.86803	NA	NA	NA	NA	NA	6.86803	NA	NA	NA	NA	NA	1	0.892253	1	0.83125
9427	Psma8	0.807979	0.0663929	0.0343273	0.0884801	0.00282073	0.817739	0.182261	-0.580276	NA	NA	NA	NA	NA	-0.580276	NA	NA	NA	NA	NA	1	0.807979	1	0.817739
9428	Psmb1	0.899676	0.0373436	0.0261556	0.0357389	0.00108566	0.601663	0.398337	6.95459	NA	NA	NA	NA	NA	6.95459	NA	NA	NA	NA	NA	1	0.899676	1	0.601663
9429	Psmb10	0.473312	0.217324	0.147202	0.0945745	0.0675884	0.0085473	0.991453	4.46625	NA	NA	NA	NA	NA	4.88011	NA	NA	NA	NA	NA	1	0.473312	2	0.991453
9430	Psmb2	0.764395	0.0708389	0.0396081	0.121487	0.0036706	0.717004	0.282996	6.45325	NA	NA	NA	NA	NA	6.45325	NA	NA	NA	NA	NA	1	0.764395	1	0.717004
9431	Psmb3	0.4104	0.225034	0.027919	0.321339	0.0153088	0.0536583	0.946342	7.18446	NA	NA	NA	NA	NA	7.03089	NA	NA	NA	NA	NA	1	0.4104	2	0.946342
9432	Psmb4	0.632541	0.0677404	0.0617263	0.231381	0.00661042	0.85702	0.14298	7.56533	NA	NA	NA	NA	NA	7.56533	NA	NA	NA	NA	NA	1	0.632541	1	0.85702
9433	Psmb5	0.547949	0.0280903	0.185429	0.229025	0.00950592	0.0205513	0.979449	6.88861	NA	NA	NA	NA	NA	6.7083	NA	NA	NA	NA	NA	1	0.547949	2	0.979449
9434	Psmb6	0.846398	0.0656194	0.0269512	0.0589421	0.00208947	0.481692	0.518308	7.1136	NA	NA	NA	NA	NA	7.02049	NA	NA	NA	NA	NA	1	0.846398	2	0.518308
9435	Psmb7	0.897991	0.0254215	0.0410619	0.0343627	0.00116243	0.0155682	0.984432	7.4843	NA	NA	NA	NA	NA	7.32883	NA	NA	NA	NA	NA	1	0.897991	2	0.984432
9436	Psmb8	0.865346	0.0611658	0.0275942	0.043943	0.00195046	0.113115	0.886885	4.69627	NA	NA	NA	NA	NA	5.04476	NA	NA	NA	NA	NA	1	0.865346	2	0.886885
9437	Psmb9	0.280398	0.142693	0.0688261	0.473058	0.0350251	0.731448	0.268552	4.02742	0.216392	0.332611	0.793613	0.0985262	3.79684	4.02742	0.216392	0.332611	0.793613	0.0985262	3.79684	4	0.473058	1	0.731448
9438	Psmc1	0.87627	0.032068	0.0466221	0.0433334	0.00170618	0.83143	0.16857	6.01315	NA	NA	NA	NA	NA	6.01315	NA	NA	NA	NA	NA	1	0.87627	1	0.83143
9439	Psmc2	0.805803	0.0723795	0.0679383	0.0477769	0.00610241	0.855173	0.144827	5.02663	NA	NA	NA	NA	NA	5.02663	NA	NA	NA	NA	NA	1	0.805803	1	0.855173
9440	Psmc3	0.839237	0.0895495	0.0257517	0.0427136	0.00274779	0.827845	0.172155	5.92695	NA	NA	NA	NA	NA	5.92695	NA	NA	NA	NA	NA	1	0.839237	1	0.827845
9441	Psmc3ip	0.896345	0.0426628	0.0303051	0.0292447	0.00144242	0.858489	0.141511	-1.70938	NA	NA	NA	NA	NA	-1.70938	NA	NA	NA	NA	NA	1	0.896345	1	0.858489
9442	Psmc4	0.337539	0.293474	0.0186011	0.334213	0.0161728	0.754587	0.245413	5.84333	NA	NA	NA	NA	NA	5.84333	NA	NA	NA	NA	NA	1	0.337539	1	0.754587
9443	Psmc5	0.54139	0.123405	0.0425777	0.282923	0.00970519	0.856766	0.143234	5.25353	NA	NA	NA	NA	NA	5.25353	NA	NA	NA	NA	NA	1	0.54139	1	0.856766
9444	Psmc6	0.793748	0.0440018	0.0925018	0.0646209	0.00512788	0.764078	0.235922	5.64844	NA	NA	NA	NA	NA	5.64844	NA	NA	NA	NA	NA	1	0.793748	1	0.764078
9445	Psmd1	0.862715	0.0494106	0.034495	0.0514043	0.00197564	0.848263	0.151737	5.23901	NA	NA	NA	NA	NA	5.23901	NA	NA	NA	NA	NA	1	0.862715	1	0.848263
9446	Psmd10	0.900914	0.0286805	0.0325396	0.0368304	0.0010359	0.85457	0.14543	2.79807	NA	NA	NA	NA	NA	2.79807	NA	NA	NA	NA	NA	1	0.900914	1	0.85457
9447	Psmd11	0.159289	0.00803165	0.781819	0.0114395	0.0394207	0.00973434	0.990266	5.56065	NA	NA	NA	NA	NA	5.27025	0.270352	0.0319195	0.544459	0.051654	0.448903	3	0.781819	2	0.990266
9448	Psmd12	0.871073	0.0596015	0.0269069	0.0405772	0.00184105	0.763841	0.236159	5.04238	NA	NA	NA	NA	NA	5.04238	NA	NA	NA	NA	NA	1	0.871073	1	0.763841
9449	Psmd13	0.848151	0.0352071	0.0466198	0.0680871	0.00193521	0.791698	0.208302	5.28708	NA	NA	NA	NA	NA	5.28708	NA	NA	NA	NA	NA	1	0.848151	1	0.791698
9450	Psmd14	0.75771	0.0477656	0.0898973	0.0989597	0.00566707	0.824261	0.175739	5.19688	NA	NA	NA	NA	NA	5.19688	NA	NA	NA	NA	NA	1	0.75771	1	0.824261
9451	Psmd2	0.856372	0.0519674	0.0395544	0.0497059	0.00240029	0.839219	0.160781	6.10351	NA	NA	NA	NA	NA	6.10351	NA	NA	NA	NA	NA	1	0.856372	1	0.839219
9452	Psmd3	0.909863	0.0332749	0.0267605	0.0291227	0.000978666	0.857009	0.142991	5.1577	NA	NA	NA	NA	NA	5.1577	NA	NA	NA	NA	NA	1	0.909863	1	0.857009
9453	Psmd4	0.564162	0.0475615	0.193028	0.178976	0.0162731	0.813028	0.186972	6.11494	NA	NA	NA	NA	NA	6.11494	NA	NA	NA	NA	NA	1	0.564162	1	0.813028
9454	Psmd5	0.898646	0.0310293	0.0425223	0.026334	0.00146825	0.856656	0.143344	4.33004	NA	NA	NA	NA	NA	4.33004	NA	NA	NA	NA	NA	1	0.898646	1	0.856656
9455	Psmd6	0.767946	0.0448616	0.0670009	0.116278	0.00391404	0.82207	0.17793	5.81458	NA	NA	NA	NA	NA	5.81458	NA	NA	NA	NA	NA	1	0.767946	1	0.82207
9456	Psmd7	0.793596	0.0457165	0.0749953	0.0813718	0.00432024	0.838056	0.161944	4.81902	NA	NA	NA	NA	NA	4.81902	NA	NA	NA	NA	NA	1	0.793596	1	0.838056
9457	Psmd8	0.748976	0.0569122	0.0517233	0.138458	0.00393028	0.60603	0.39397	6.27134	NA	NA	NA	NA	NA	6.27134	NA	NA	NA	NA	NA	1	0.748976	1	0.60603
9458	Psmd9	0.911924	0.0277971	0.0309197	0.0284168	0.000942488	0.784435	0.215565	3.66571	NA	NA	NA	NA	NA	3.66571	NA	NA	NA	NA	NA	1	0.911924	1	0.784435
9459	Psme1	0.868007	0.0636545	0.0360009	0.0296978	0.00264009	0.843221	0.156779	6.22646	NA	NA	NA	NA	NA	6.22646	NA	NA	NA	NA	NA	1	0.868007	1	0.843221
9460	Psme2	0.899536	0.0266214	0.0441046	0.0284326	0.00130526	0.841886	0.158114	6.1652	NA	NA	NA	NA	NA	6.1652	NA	NA	NA	NA	NA	1	0.899536	1	0.841886
9461	Psme2b	0.902346	0.0291488	0.0367927	0.0305239	0.00118853	0.857133	0.142867	-0.166651	NA	NA	NA	NA	NA	-0.166651	NA	NA	NA	NA	NA	1	0.902346	1	0.857133
9462	Psme3	0.867595	0.0355018	0.0390594	0.0562455	0.0015983	0.830005	0.169995	4.02653	NA	NA	NA	NA	NA	4.02653	NA	NA	NA	NA	NA	1	0.867595	1	0.830005
9463	Psme4	0.88174	0.0339171	0.034864	0.0481374	0.00134108	0.855256	0.144744	5.01801	NA	NA	NA	NA	NA	5.01801	NA	NA	NA	NA	NA	1	0.88174	1	0.855256
9464	Psmf1	0.913705	0.0277482	0.0281316	0.0295606	0.000854326	0.795145	0.204855	2.90361	NA	NA	NA	NA	NA	2.90361	NA	NA	NA	NA	NA	1	0.913705	1	0.795145
9465	Psmg1	0.839972	0.0464761	0.0489378	0.0619063	0.00270775	0.562177	0.437823	4.565	NA	NA	NA	NA	NA	4.565	NA	NA	NA	NA	NA	1	0.839972	1	0.562177
9466	Psmg2	0.889207	0.0439026	0.02688	0.0386832	0.00132714	0.655177	0.344823	3.76009	NA	NA	NA	NA	NA	3.76009	NA	NA	NA	NA	NA	1	0.889207	1	0.655177
9467	Psmg3	0.904519	0.0363338	0.0278057	0.0302245	0.00111693	0.789505	0.210495	4.06358	NA	NA	NA	NA	NA	4.06358	NA	NA	NA	NA	NA	1	0.904519	1	0.789505
9468	Psmg4	0.913115	0.0256621	0.0311982	0.0291482	0.00087679	0.852977	0.147023	4.19169	NA	NA	NA	NA	NA	4.19169	NA	NA	NA	NA	NA	1	0.913115	1	0.852977
9469	Pspc1	0.892294	0.025053	0.0473523	0.0339714	0.00132952	0.846662	0.153338	2.20763	NA	NA	NA	NA	NA	2.20763	NA	NA	NA	NA	NA	1	0.892294	1	0.846662
9470	Psph	0.890318	0.0257297	0.0469988	0.0355949	0.00135824	0.857107	0.142893	1.94027	NA	NA	NA	NA	NA	1.94027	NA	NA	NA	NA	NA	1	0.890318	1	0.857107
9471	Pspn	0.920107	0.0262089	0.0271136	0.0257982	0.000772322	0.888098	0.111902	-3.56916	NA	NA	NA	NA	NA	-3.56916	NA	NA	NA	NA	NA	1	0.920107	1	0.888098
9472	Psrc1	0.921567	0.0255991	0.026202	0.0259036	0.000727834	0.931177	0.0688232	-5.14215	NA	NA	NA	NA	NA	-5.14215	NA	NA	NA	NA	NA	1	0.921567	1	0.931177
9473	Pstk	0.869888	0.0590081	0.0288201	0.0403288	0.00195499	0.851246	0.148754	3.00812	NA	NA	NA	NA	NA	3.00812	NA	NA	NA	NA	NA	1	0.869888	1	0.851246
9474	Pstpip1	0.921578	0.0261924	0.0255994	0.0259026	0.000727567	0.931425	0.0685754	-5.15477	NA	NA	NA	NA	NA	-5.15477	NA	NA	NA	NA	NA	1	0.921578	1	0.931425
9475	Pstpip2	0.813478	0.0610669	0.0476886	0.0741866	0.00357993	0.544913	0.455087	3.32506	NA	NA	NA	NA	NA	3.32506	NA	NA	NA	NA	NA	1	0.813478	1	0.544913
9476	Ptafr	0.907303	0.0323325	0.0266236	0.0327925	0.000948754	0.849841	0.150159	-0.165405	NA	NA	NA	NA	NA	-0.165405	NA	NA	NA	NA	NA	1	0.907303	1	0.849841
9477	Ptar1	0.914543	0.0254349	0.0312011	0.0279534	0.000867752	0.857104	0.142896	2.08117	NA	NA	NA	NA	NA	2.08117	NA	NA	NA	NA	NA	1	0.914543	1	0.857104
9478	Ptbp1	0.893025	0.032088	0.0387609	0.034733	0.00139275	0.819467	0.180533	4.80975	NA	NA	NA	NA	NA	4.80975	NA	NA	NA	NA	NA	1	0.893025	1	0.819467
9479	Ptbp2	0.907394	0.026591	0.0321799	0.0328921	0.000943026	0.84107	0.15893	1.94167	NA	NA	NA	NA	NA	1.94167	NA	NA	NA	NA	NA	1	0.907394	1	0.84107
9480	Ptbp3	0.857914	0.0509351	0.0312284	0.0580688	0.00185406	0.4928	0.5072	4.32535	NA	NA	NA	NA	NA	4.53981	NA	NA	NA	NA	NA	1	0.857914	2	0.5072
9481	Ptcd1	0.9126	0.0273856	0.0299465	0.0291696	0.000898645	0.85558	0.14442	2.5465	NA	NA	NA	NA	NA	2.5465	NA	NA	NA	NA	NA	1	0.9126	1	0.85558
9482	Ptcd2	0.890146	0.0364068	0.0336816	0.0383877	0.00137757	0.857143	0.142857	3.67488	NA	NA	NA	NA	NA	3.67488	NA	NA	NA	NA	NA	1	0.890146	1	0.857143
9483	Ptcd3	0.896569	0.0262806	0.0407832	0.0351714	0.00119545	0.755303	0.244697	4.17846	NA	NA	NA	NA	NA	4.17846	NA	NA	NA	NA	NA	1	0.896569	1	0.755303
9484	Ptch1	0.910141	0.0294178	0.0278064	0.0317359	0.000898766	0.800919	0.199081	2.19108	NA	NA	NA	NA	NA	2.19108	NA	NA	NA	NA	NA	1	0.910141	1	0.800919
9485	Ptch2	0.921565	0.0255991	0.0261964	0.0259119	0.00072768	0.931773	0.0682274	-5.17741	NA	NA	NA	NA	NA	-5.17741	NA	NA	NA	NA	NA	1	0.921565	1	0.931773
9486	Ptdss1	0.883142	0.029647	0.0416567	0.0441556	0.00139841	0.841217	0.158783	4.13775	NA	NA	NA	NA	NA	4.13775	NA	NA	NA	NA	NA	1	0.883142	1	0.841217
9487	Ptdss2	0.893382	0.0325637	0.0322894	0.0405884	0.00117695	0.855139	0.144861	1.98423	NA	NA	NA	NA	NA	1.98423	NA	NA	NA	NA	NA	1	0.893382	1	0.855139
9488	Pten	0.907579	0.0291778	0.0291966	0.0331084	0.000938645	0.827273	0.172727	5.27564	NA	NA	NA	NA	NA	5.27564	NA	NA	NA	NA	NA	1	0.907579	1	0.827273
9489	Pter	0.000388132	1.71e-05	0.948744	0.00907075	0.0417803	0.632557	0.367443	4.58521	NA	NA	NA	NA	NA	4.58521	0.507197	0.0389003	1.01737	0.110941	0.292388	3	0.948744	1	0.632557
9490	Ptgds	0.855354	0.0273612	0.0627571	0.0525207	0.00200748	0.177348	0.822652	1.35236	NA	NA	NA	NA	NA	0.295222	NA	NA	NA	NA	NA	1	0.855354	2	0.822652
9491	Ptger1	0.914922	0.0260422	0.0293845	0.0288148	0.000836396	0.853883	0.146117	1.11841	NA	NA	NA	NA	NA	1.11841	NA	NA	NA	NA	NA	1	0.914922	1	0.853883
9492	Ptger2	0.787881	0.0428201	0.0571869	0.109003	0.00310802	0.848245	0.151755	-1.58016	NA	NA	NA	NA	NA	-1.58016	NA	NA	NA	NA	NA	1	0.787881	1	0.848245
9493	Ptger3	0.921531	0.0255981	0.0262205	0.0259219	0.000728347	0.930906	0.0690938	-5.12633	NA	NA	NA	NA	NA	-5.12633	NA	NA	NA	NA	NA	1	0.921531	1	0.930906
9494	Ptger4	0.921531	0.0255981	0.0262205	0.0259219	0.000728347	0.930906	0.0690938	-5.12633	NA	NA	NA	NA	NA	-5.12633	NA	NA	NA	NA	NA	1	0.921531	1	0.930906
9495	Ptges2	0.892581	0.0254467	0.049287	0.0312803	0.00140513	0.432888	0.567112	3.94318	NA	NA	NA	NA	NA	3.6622	NA	NA	NA	NA	NA	1	0.892581	2	0.567112
9496	Ptges3	0.383813	0.0130001	0.435121	0.153329	0.014738	0.794371	0.205629	6.40906	NA	NA	NA	NA	NA	6.40906	-0.0967309	-0.124028	0.314578	0.0245416	15.4699	3	0.435121	1	0.794371
9497	Ptges3l	0.912803	0.0260096	0.030321	0.030002	0.000863973	0.859326	0.140674	-2.35916	NA	NA	NA	NA	NA	-2.35916	NA	NA	NA	NA	NA	1	0.912803	1	0.859326
9498	Ptgfrn	0.922404	0.0256296	0.0256243	0.0256302	0.000711987	0.843498	0.156502	0.119645	NA	NA	NA	NA	NA	0.119645	NA	NA	NA	NA	NA	1	0.922404	1	0.843498
9499	Ptgis	0.904628	0.0399915	0.0262478	0.0279726	0.00116035	0.265466	0.734534	-1.32111	NA	NA	NA	NA	NA	0.158183	NA	NA	NA	NA	NA	1	0.904628	2	0.734534
9500	Ptgr1	0.879325	0.0350739	0.0409405	0.0430274	0.00163301	0.617148	0.382852	0.421319	NA	NA	NA	NA	NA	0.421319	NA	NA	NA	NA	NA	1	0.879325	1	0.617148
9501	Ptgr2	0.882297	0.0397949	0.03416	0.0422073	0.00154074	0.849739	0.150261	4.9694	NA	NA	NA	NA	NA	4.9694	NA	NA	NA	NA	NA	1	0.882297	1	0.849739
9502	Ptgs1	0.912681	0.0287599	0.0282098	0.0294603	0.00088893	0.767151	0.232849	2.78752	NA	NA	NA	NA	NA	2.78752	NA	NA	NA	NA	NA	1	0.912681	1	0.767151
9503	Pth1r	0.803127	0.0477631	0.0465988	0.0997404	0.0027713	0.856596	0.143404	2.47157	NA	NA	NA	NA	NA	2.47157	NA	NA	NA	NA	NA	1	0.803127	1	0.856596
9504	Ptk2	0.912666	0.0272549	0.0304322	0.0287385	0.000908797	0.850765	0.149235	2.8822	NA	NA	NA	NA	NA	2.8822	NA	NA	NA	NA	NA	1	0.912666	1	0.850765
9505	Ptk2b	0.920139	0.0258579	0.0273437	0.0258914	0.000768416	0.828758	0.171242	3.18154	NA	NA	NA	NA	NA	3.18154	NA	NA	NA	NA	NA	1	0.920139	1	0.828758
9506	Ptk6	0.853406	0.0360586	0.0559491	0.052222	0.00236399	0.0324706	0.967529	0.830294	NA	NA	NA	NA	NA	-0.842662	NA	NA	NA	NA	NA	1	0.853406	2	0.967529
9507	Ptk7	0.907376	0.0362726	0.0265118	0.0287797	0.00105982	0.824779	0.175221	-1.83472	NA	NA	NA	NA	NA	-1.83472	NA	NA	NA	NA	NA	1	0.907376	1	0.824779
9508	Ptma	3.67e-10	3.72e-06	1.87e-05	0.810291	0.189687	0.631925	0.368075	7.92971	-0.0550925	-0.237202	0.487032	0.0307093	17.1283	7.92971	-0.0550925	-0.237202	0.487032	0.0307093	17.1283	4	0.810291	1	0.631925
9509	Ptms	0.368714	0.0387442	0.521804	0.015907	0.0548308	0.207633	0.792367	7.85953	NA	NA	NA	NA	NA	7.73343	-0.1305	-0.0586826	0.286175	0.0185025	13.6141	3	0.521804	2	0.792367
9510	Ptov1	0.891014	0.0249569	0.0466691	0.0360524	0.00130718	0.848895	0.151105	3.94159	NA	NA	NA	NA	NA	3.94159	NA	NA	NA	NA	NA	1	0.891014	1	0.848895
9511	Ptp4a1	1.23e-06	4.61e-08	0.963593	0.000381009	0.0360246	0.596875	0.403125	4.56895	NA	NA	NA	NA	NA	4.56895	-0.661253	-0.130125	1.34787	0.147503	12.7422	3	0.963593	1	0.596875
9512	Ptp4a2	0.91107	0.0273225	0.0304202	0.0302752	0.000912287	0.855208	0.144792	5.62834	NA	NA	NA	NA	NA	5.62834	NA	NA	NA	NA	NA	1	0.91107	1	0.855208
9513	Ptp4a3	0.918793	0.0267447	0.0264795	0.0272117	0.000770778	0.837543	0.162457	0.419523	NA	NA	NA	NA	NA	0.419523	NA	NA	NA	NA	NA	1	0.918793	1	0.837543
9514	Ptpdc1	0.836281	0.0380801	0.0519352	0.071339	0.00236487	0.774319	0.225681	-1.0726	NA	NA	NA	NA	NA	-1.0726	NA	NA	NA	NA	NA	1	0.836281	1	0.774319
9515	Ptpmt1	0.882324	0.0471508	0.037135	0.0314056	0.00198447	0.620439	0.379561	5.37433	NA	NA	NA	NA	NA	5.37433	NA	NA	NA	NA	NA	1	0.882324	1	0.620439
9516	Ptpn1	0.920055	0.0256606	0.0268889	0.0266453	0.000749941	0.857071	0.142929	2.53979	NA	NA	NA	NA	NA	2.53979	NA	NA	NA	NA	NA	1	0.920055	1	0.857071
9517	Ptpn11	0.882281	0.0335051	0.0352978	0.0475761	0.00134045	0.840126	0.159874	4.0123	NA	NA	NA	NA	NA	4.0123	NA	NA	NA	NA	NA	1	0.882281	1	0.840126
9518	Ptpn12	0.903089	0.02597	0.036177	0.0337239	0.00104034	0.851655	0.148345	2.43366	NA	NA	NA	NA	NA	2.43366	NA	NA	NA	NA	NA	1	0.903089	1	0.851655
9519	Ptpn13	0.913723	0.030916	0.0253816	0.0291208	0.000858792	0.257616	0.742384	-0.470701	NA	NA	NA	NA	NA	-2.11634	NA	NA	NA	NA	NA	1	0.913723	2	0.742384
9520	Ptpn14	0.910378	0.0347731	0.0271486	0.0266635	0.00103698	0.812007	0.187993	-1.57146	NA	NA	NA	NA	NA	-1.57146	NA	NA	NA	NA	NA	1	0.910378	1	0.812007
9521	Ptpn18	0.865825	0.0275956	0.0519792	0.0529433	0.00165668	0.835501	0.164499	0.294469	NA	NA	NA	NA	NA	0.294469	NA	NA	NA	NA	NA	1	0.865825	1	0.835501
9522	Ptpn2	0.903148	0.030859	0.0293042	0.0356879	0.00100127	0.857098	0.142902	2.79277	NA	NA	NA	NA	NA	2.79277	NA	NA	NA	NA	NA	1	0.903148	1	0.857098
9523	Ptpn21	0.878268	0.033909	0.0424567	0.0437271	0.00163921	0.846353	0.153647	1.32513	NA	NA	NA	NA	NA	1.32513	NA	NA	NA	NA	NA	1	0.878268	1	0.846353
9524	Ptpn22	0.921567	0.0255991	0.026202	0.0259036	0.000727834	0.931177	0.0688232	-5.14215	NA	NA	NA	NA	NA	-5.14215	NA	NA	NA	NA	NA	1	0.921567	1	0.931177
9525	Ptpn23	0.89822	0.0440429	0.0271741	0.0292307	0.00133244	0.854163	0.145837	0.78724	NA	NA	NA	NA	NA	0.78724	NA	NA	NA	NA	NA	1	0.89822	1	0.854163
9526	Ptpn3	0.892639	0.0384399	0.0318348	0.0357151	0.00137091	0.856649	0.143351	2.96727	NA	NA	NA	NA	NA	2.96727	NA	NA	NA	NA	NA	1	0.892639	1	0.856649
9527	Ptpn4	0.919788	0.0274283	0.0259045	0.0261066	0.00077248	0.854558	0.145442	1.53261	NA	NA	NA	NA	NA	1.53261	NA	NA	NA	NA	NA	1	0.919788	1	0.854558
9528	Ptpn6	0.914187	0.0257684	0.0312368	0.0279275	0.000880477	0.853314	0.146686	3.09066	NA	NA	NA	NA	NA	3.09066	NA	NA	NA	NA	NA	1	0.914187	1	0.853314
9529	Ptpn9	0.87673	0.0267873	0.0595333	0.0351301	0.00181896	0.212052	0.787948	3.27243	NA	NA	NA	NA	NA	2.82448	NA	NA	NA	NA	NA	1	0.87673	2	0.787948
9530	Ptpra	0.846618	0.0389454	0.0451015	0.0672604	0.00207472	0.815893	0.184107	3.39145	NA	NA	NA	NA	NA	3.39145	NA	NA	NA	NA	NA	1	0.846618	1	0.815893
9531	Ptprb	0.916627	0.0297976	0.0255922	0.0271512	0.000831947	0.828491	0.171509	3.85263	NA	NA	NA	NA	NA	3.85263	NA	NA	NA	NA	NA	1	0.916627	1	0.828491
9532	Ptprc	0.91367	0.0253992	0.0315269	0.0285276	0.000876419	0.773988	0.226012	1.69159	NA	NA	NA	NA	NA	1.69159	NA	NA	NA	NA	NA	1	0.91367	1	0.773988
9533	Ptprcap	0.912302	0.026873	0.0294541	0.030503	0.000867609	0.855352	0.144648	-0.0369239	NA	NA	NA	NA	NA	-0.0369239	NA	NA	NA	NA	NA	1	0.912302	1	0.855352
9534	Ptprd	0.869644	0.0384138	0.0569774	0.0324481	0.0025168	0.187855	0.812145	4.65282	NA	NA	NA	NA	NA	4.90975	NA	NA	NA	NA	NA	1	0.869644	2	0.812145
9535	Ptpre	0.784944	0.0573301	0.0431333	0.111442	0.00315034	0.459942	0.540058	-1.96231	NA	NA	NA	NA	NA	-0.577162	NA	NA	NA	NA	NA	1	0.784944	2	0.540058
9536	Ptprf	0.902053	0.0277291	0.0368635	0.0322217	0.00113318	0.079047	0.920953	4.99688	NA	NA	NA	NA	NA	4.70316	NA	NA	NA	NA	NA	1	0.902053	2	0.920953
9537	Ptprg	0.914474	0.0255044	0.0313814	0.0277654	0.000875219	0.637983	0.362017	2.57494	NA	NA	NA	NA	NA	2.57494	NA	NA	NA	NA	NA	1	0.914474	1	0.637983
9538	Ptprj	0.886661	0.0262154	0.0443789	0.0414327	0.00131213	0.848267	0.151733	4.19696	NA	NA	NA	NA	NA	4.19696	NA	NA	NA	NA	NA	1	0.886661	1	0.848267
9539	Ptprk	0.159169	0.00706848	0.587451	0.220223	0.0260879	0.353416	0.646584	4.14222	NA	NA	NA	NA	NA	3.85473	0.424513	0.0350629	0.851916	0.110503	0.314778	3	0.587451	2	0.646584
9540	Ptprm	0.912355	0.02649	0.0317656	0.0284673	0.000922305	0.808366	0.191634	0.35867	NA	NA	NA	NA	NA	0.35867	NA	NA	NA	NA	NA	1	0.912355	1	0.808366
9541	Ptprs	0.909533	0.0260855	0.0327572	0.0306846	0.000939482	0.741939	0.258061	0.691709	NA	NA	NA	NA	NA	0.691709	NA	NA	NA	NA	NA	1	0.909533	1	0.741939
9542	Ptpru	0.921531	0.0255981	0.0262205	0.0259219	0.000728347	0.930906	0.0690938	-5.12633	NA	NA	NA	NA	NA	-5.12633	NA	NA	NA	NA	NA	1	0.921531	1	0.930906
9543	Ptrh1	0.886255	0.0306644	0.0370908	0.044706	0.00128334	0.85713	0.14287	-0.263197	NA	NA	NA	NA	NA	-0.263197	NA	NA	NA	NA	NA	1	0.886255	1	0.85713
9544	Ptrh2	0.918892	0.0281936	0.0257664	0.0263573	0.000790569	0.771835	0.228165	2.68971	NA	NA	NA	NA	NA	2.68971	NA	NA	NA	NA	NA	1	0.918892	1	0.771835
9545	Ptrhd1	0.913162	0.0301114	0.0264386	0.0294166	0.000871808	0.857131	0.142869	0.154862	NA	NA	NA	NA	NA	0.154862	NA	NA	NA	NA	NA	1	0.913162	1	0.857131
9546	Pts	0.91365	0.0304215	0.0257582	0.029313	0.000857661	0.708318	0.291682	4.7924	NA	NA	NA	NA	NA	4.7924	NA	NA	NA	NA	NA	1	0.91365	1	0.708318
9547	Pttg1	0.864271	0.0365906	0.0425747	0.0547617	0.00180248	0.716208	0.283792	5.05879	NA	NA	NA	NA	NA	5.05879	NA	NA	NA	NA	NA	1	0.864271	1	0.716208
9548	Pttg1ip	0.0978492	0.00374791	0.785722	0.0825857	0.0300955	2.01e-08	1	6.88142	NA	NA	NA	NA	NA	6.54281	0.191025	-0.00949526	0.382521	0.0292322	23.8103	3	0.785722	2	1
9549	Puf60	0.889762	0.0313992	0.0390676	0.0383928	0.00137867	0.835347	0.164653	4.92107	NA	NA	NA	NA	NA	4.92107	NA	NA	NA	NA	NA	1	0.889762	1	0.835347
9550	Pum1	0.919886	0.0261279	0.0272317	0.0259807	0.000773473	0.837825	0.162175	3.50877	NA	NA	NA	NA	NA	3.50877	NA	NA	NA	NA	NA	1	0.919886	1	0.837825
9551	Pum2	0.903279	0.0251674	0.0388736	0.0315969	0.00108311	0.825747	0.174253	3.50554	NA	NA	NA	NA	NA	3.50554	NA	NA	NA	NA	NA	1	0.903279	1	0.825747
9552	Pura	0.817185	0.0242081	0.115177	0.0400171	0.00341199	0.718273	0.281727	3.64395	NA	NA	NA	NA	NA	3.64395	NA	NA	NA	NA	NA	1	0.817185	1	0.718273
9553	Purb	0.915544	0.0265672	0.0307565	0.0262398	0.000892489	0.856658	0.143342	3.2298	NA	NA	NA	NA	NA	3.2298	NA	NA	NA	NA	NA	1	0.915544	1	0.856658
9554	Purg	0.92072	0.0267297	0.0255777	0.0262297	0.000742555	0.84638	0.15362	0.258122	NA	NA	NA	NA	NA	0.258122	NA	NA	NA	NA	NA	1	0.92072	1	0.84638
9555	Pus1	0.861959	0.0569158	0.0287314	0.0504969	0.00189716	0.831111	0.168889	3.30853	NA	NA	NA	NA	NA	3.30853	NA	NA	NA	NA	NA	1	0.861959	1	0.831111
9556	Pus10	0.914717	0.0269084	0.0292855	0.0282281	0.000861497	0.841615	0.158385	2.87648	NA	NA	NA	NA	NA	2.87648	NA	NA	NA	NA	NA	1	0.914717	1	0.841615
9557	Pus3	0.916765	0.0283613	0.0258861	0.0281872	0.000800818	0.85532	0.14468	1.3862	NA	NA	NA	NA	NA	1.3862	NA	NA	NA	NA	NA	1	0.916765	1	0.85532
9558	Pus7	0.730917	0.0397153	0.0822556	0.142643	0.00446946	0.706444	0.293556	1.88635	NA	NA	NA	NA	NA	1.88635	NA	NA	NA	NA	NA	1	0.730917	1	0.706444
9559	Pus7l	0.886397	0.024629	0.0534724	0.0340156	0.00148576	0.829186	0.170814	-0.16817	NA	NA	NA	NA	NA	-0.16817	NA	NA	NA	NA	NA	1	0.886397	1	0.829186
9560	Pusl1	0.877912	0.0378913	0.0371801	0.0454119	0.00160472	0.609456	0.390544	2.43892	NA	NA	NA	NA	NA	2.43892	NA	NA	NA	NA	NA	1	0.877912	1	0.609456
9561	Pvr	0.906358	0.0301397	0.0327288	0.0296856	0.00108835	0.844804	0.155196	1.11919	NA	NA	NA	NA	NA	1.11919	NA	NA	NA	NA	NA	1	0.906358	1	0.844804
9562	Pvrl1	0.699196	0.0560805	0.20085	0.0277633	0.0161096	0.00909376	0.990906	3.50899	NA	NA	NA	NA	NA	2.89095	NA	NA	NA	NA	NA	1	0.699196	2	0.990906
9563	Pvrl2	0.880427	0.0263965	0.047543	0.0442081	0.00142541	0.838287	0.161713	4.72839	NA	NA	NA	NA	NA	4.72839	NA	NA	NA	NA	NA	1	0.880427	1	0.838287
9564	Pvrl3	0.781622	0.059384	0.0545343	0.100316	0.00414326	0.114159	0.885841	3.97412	NA	NA	NA	NA	NA	4.31563	NA	NA	NA	NA	NA	1	0.781622	2	0.885841
9565	Pvt1	0.919082	0.0278353	0.025532	0.026777	0.000773261	0.762955	0.237045	0.291367	NA	NA	NA	NA	NA	0.291367	NA	NA	NA	NA	NA	1	0.919082	1	0.762955
9566	Pwp1	0.89893	0.0400021	0.0260303	0.0338788	0.00115834	0.855795	0.144205	2.74512	NA	NA	NA	NA	NA	2.74512	NA	NA	NA	NA	NA	1	0.89893	1	0.855795
9567	Pwp2	0.893792	0.0331462	0.0323594	0.0395021	0.00120005	0.824965	0.175035	2.46847	NA	NA	NA	NA	NA	2.46847	NA	NA	NA	NA	NA	1	0.893792	1	0.824965
9568	Pwwp2a	0.914906	0.0267853	0.0291298	0.0283265	0.000852822	0.848705	0.151295	1.7157	NA	NA	NA	NA	NA	1.7157	NA	NA	NA	NA	NA	1	0.914906	1	0.848705
9569	Pwwp2b	0.922406	0.0256284	0.0256242	0.0256293	0.000711951	0.827175	0.172825	-0.166358	NA	NA	NA	NA	NA	-0.166358	NA	NA	NA	NA	NA	1	0.922406	1	0.827175
9570	Pxdc1	0.000699516	0.000107174	0.866163	0.000324156	0.132706	0.075896	0.924104	5.94506	NA	NA	NA	NA	NA	5.63816	0.485684	-0.106179	0.99431	0.0881768	23.1779	3	0.866163	2	0.924104
9571	Pxdn	0.86168	0.0248604	0.066422	0.0451213	0.00191634	0.550714	0.449286	1.97373	NA	NA	NA	NA	NA	1.97373	NA	NA	NA	NA	NA	1	0.86168	1	0.550714
9572	Pxk	0.91385	0.0268594	0.0291691	0.0292646	0.000857323	0.746505	0.253495	2.99775	NA	NA	NA	NA	NA	2.99775	NA	NA	NA	NA	NA	1	0.91385	1	0.746505
9573	Pxmp2	0.796147	0.0614971	0.102694	0.0317289	0.00793246	0.457547	0.542453	7.56353	NA	NA	NA	NA	NA	7.41817	NA	NA	NA	NA	NA	1	0.796147	2	0.542453
9574	Pxmp4	2.17e-14	1.14e-14	0.656026	2.39e-07	0.343974	3.68e-25	1	6.47274	NA	NA	NA	NA	NA	5.61617	0.474928	-0.523787	1.41409	0.125894	20.8133	3	0.656026	2	1
9575	Pxn	0.904876	0.0271571	0.0325971	0.0343911	0.0009783	0.819834	0.180166	3.25097	NA	NA	NA	NA	NA	3.25097	NA	NA	NA	NA	NA	1	0.904876	1	0.819834
9576	Pxylp1	0.912304	0.0310113	0.0268331	0.0289398	0.000912118	0.856722	0.143278	1.243	NA	NA	NA	NA	NA	1.243	NA	NA	NA	NA	NA	1	0.912304	1	0.856722
9577	Pycard	0.920788	0.0267715	0.0255793	0.0261172	0.000743708	0.85535	0.14465	-0.0377613	NA	NA	NA	NA	NA	-0.0377613	NA	NA	NA	NA	NA	1	0.920788	1	0.85535
9578	Pycr2	0.900722	0.0341442	0.0305711	0.033404	0.00115888	0.85653	0.14347	2.0897	NA	NA	NA	NA	NA	2.0897	NA	NA	NA	NA	NA	1	0.900722	1	0.85653
9579	Pycrl	0.854978	0.0312262	0.05414	0.057678	0.00197735	0.183869	0.816131	3.85171	NA	NA	NA	NA	NA	4.1844	NA	NA	NA	NA	NA	1	0.854978	2	0.816131
9580	Pydc3	0.900217	0.0250085	0.0404211	0.0332303	0.00112292	0.810893	0.189107	-0.844947	NA	NA	NA	NA	NA	-0.844947	NA	NA	NA	NA	NA	1	0.900217	1	0.810893
9581	Pydc4	0.918215	0.0261067	0.0274733	0.0274238	0.000781121	0.875107	0.124893	-3.15054	NA	NA	NA	NA	NA	-3.15054	NA	NA	NA	NA	NA	1	0.918215	1	0.875107
9582	Pygb	0.905691	0.0351694	0.0310581	0.0268759	0.00120604	0.856843	0.143157	1.52238	NA	NA	NA	NA	NA	1.52238	NA	NA	NA	NA	NA	1	0.905691	1	0.856843
9583	Pygl	0.726843	0.026231	0.205548	0.0339594	0.00741801	0.454348	0.545652	8.11223	NA	NA	NA	NA	NA	7.96243	NA	NA	NA	NA	NA	1	0.726843	2	0.545652
9584	Pygm	0.921295	0.0261713	0.0261977	0.0255914	0.000744199	0.888368	0.111632	-3.57895	NA	NA	NA	NA	NA	-3.57895	NA	NA	NA	NA	NA	1	0.921295	1	0.888368
9585	Pygo2	0.921734	0.026024	0.0257534	0.025761	0.000727115	0.849321	0.150679	2.52644	NA	NA	NA	NA	NA	2.52644	NA	NA	NA	NA	NA	1	0.921734	1	0.849321
9586	Pyhin1	0.907631	0.0268934	0.0316013	0.0329379	0.000936357	0.855155	0.144845	-0.213524	NA	NA	NA	NA	NA	-0.213524	NA	NA	NA	NA	NA	1	0.907631	1	0.855155
9587	Pyroxd1	0.91126	0.026179	0.0344501	0.027121	0.000989696	0.856881	0.143119	1.67815	NA	NA	NA	NA	NA	1.67815	NA	NA	NA	NA	NA	1	0.91126	1	0.856881
9588	Pyroxd2	0.901733	0.0266297	0.0364466	0.0341146	0.00107633	1.27e-05	0.999987	3.37637	NA	NA	NA	NA	NA	2.40566	NA	NA	NA	NA	NA	1	0.901733	2	0.999987
9589	Pyurf	0.864558	0.0269025	0.0592594	0.0474365	0.00184398	0.783778	0.216222	2.70811	NA	NA	NA	NA	NA	2.70811	NA	NA	NA	NA	NA	1	0.864558	1	0.783778
9590	Pzp	0.823682	0.0371614	0.0870531	0.0481763	0.00392751	0.35513	0.64487	10.148	NA	NA	NA	NA	NA	10.2717	NA	NA	NA	NA	NA	1	0.823682	2	0.64487
9591	Qars	0.915078	0.0284648	0.0295188	0.0260199	0.000918223	0.85712	0.14288	4.21607	NA	NA	NA	NA	NA	4.21607	NA	NA	NA	NA	NA	1	0.915078	1	0.85712
9592	Qdpr	0.0237862	0.0164769	0.49746	0.117682	0.344595	0.470377	0.529623	8.30144	NA	NA	NA	NA	NA	8.17718	0.223034	0.0667779	0.465633	0.0284715	1.1112	3	0.49746	2	0.529623
9593	Qk	0.915544	0.0258468	0.0295315	0.0282435	0.000833707	0.856407	0.143593	4.43053	NA	NA	NA	NA	NA	4.43053	NA	NA	NA	NA	NA	1	0.915544	1	0.856407
9594	Qpct	0.911236	0.0310333	0.0282309	0.0285387	0.000961438	0.715017	0.284983	2.20778	NA	NA	NA	NA	NA	2.20778	NA	NA	NA	NA	NA	1	0.911236	1	0.715017
9595	Qpctl	0.902098	0.0274581	0.0357781	0.0335765	0.00108902	0.857037	0.142963	2.33243	NA	NA	NA	NA	NA	2.33243	NA	NA	NA	NA	NA	1	0.902098	1	0.857037
9596	Qprt	0.801748	0.0641842	0.0767906	0.0511301	0.0061475	0.741647	0.258353	6.61059	NA	NA	NA	NA	NA	6.61059	NA	NA	NA	NA	NA	1	0.801748	1	0.741647
9597	Qrich1	0.914804	0.0266777	0.0311129	0.0264984	0.000907321	0.836658	0.163342	3.95408	NA	NA	NA	NA	NA	3.95408	NA	NA	NA	NA	NA	1	0.914804	1	0.836658
9598	Qrsl1	0.896769	0.0385873	0.0267157	0.0367785	0.00114956	0.849527	0.150473	1.50371	NA	NA	NA	NA	NA	1.50371	NA	NA	NA	NA	NA	1	0.896769	1	0.849527
9599	Qser1	0.915943	0.0273757	0.0280171	0.0278273	0.000837374	0.843795	0.156205	1.0031	NA	NA	NA	NA	NA	1.0031	NA	NA	NA	NA	NA	1	0.915943	1	0.843795
9600	Qsox1	0.0771106	0.009621	0.279339	0.599076	0.0348529	5.25e-14	1	8.01257	0.149661	-0.101754	0.361952	0.0225865	21.7192	7.40038	0.149661	-0.101754	0.361952	0.0244549	21.7192	4	0.599076	2	1
9601	Qsox2	0.896174	0.0400932	0.0329562	0.0293021	0.0014744	0.815966	0.184034	1.29114	NA	NA	NA	NA	NA	1.29114	NA	NA	NA	NA	NA	1	0.896174	1	0.815966
9602	Qtrt1	0.91998	0.0261992	0.026208	0.0268663	0.000746351	0.856136	0.143864	0.982613	NA	NA	NA	NA	NA	0.982613	NA	NA	NA	NA	NA	1	0.91998	1	0.856136
9603	Qtrtd1	0.916503	0.025787	0.0298411	0.027029	0.000839616	0.85437	0.14563	1.38772	NA	NA	NA	NA	NA	1.38772	NA	NA	NA	NA	NA	1	0.916503	1	0.85437
9604	R3hcc1	0.909654	0.0262717	0.0322086	0.0309353	0.000930216	0.814628	0.185372	2.14552	NA	NA	NA	NA	NA	2.14552	NA	NA	NA	NA	NA	1	0.909654	1	0.814628
9605	R3hcc1l	0.894792	0.0292785	0.035202	0.0395756	0.00115185	0.825051	0.174949	2.22433	NA	NA	NA	NA	NA	2.22433	NA	NA	NA	NA	NA	1	0.894792	1	0.825051
9606	R3hdm1	0.906681	0.0320311	0.027159	0.033169	0.000959469	0.856773	0.143227	1.34055	NA	NA	NA	NA	NA	1.34055	NA	NA	NA	NA	NA	1	0.906681	1	0.856773
9607	R3hdm2	0.848256	0.0343639	0.049912	0.0654463	0.00202199	0.842107	0.157893	2.49865	NA	NA	NA	NA	NA	2.49865	NA	NA	NA	NA	NA	1	0.848256	1	0.842107
9608	R3hdm4	0.888615	0.0261341	0.0500096	0.0337709	0.00147078	0.856617	0.143383	4.20327	NA	NA	NA	NA	NA	4.20327	NA	NA	NA	NA	NA	1	0.888615	1	0.856617
9609	R3hdml	0.921609	0.0262054	0.0256004	0.0258573	0.000727932	0.865953	0.134047	-2.84827	NA	NA	NA	NA	NA	-2.84827	NA	NA	NA	NA	NA	1	0.921609	1	0.865953
9610	R74862	0.915844	0.0270422	0.0278004	0.0284921	0.000820866	0.798385	0.201615	-0.521225	NA	NA	NA	NA	NA	-0.521225	NA	NA	NA	NA	NA	1	0.915844	1	0.798385
9611	Rab1	0.728039	0.0863829	0.0382093	0.142836	0.00453359	0.853029	0.146971	5.62761	NA	NA	NA	NA	NA	5.62761	NA	NA	NA	NA	NA	1	0.728039	1	0.853029
9612	Rab10	0.919996	0.0259302	0.02737	0.0259325	0.000771428	0.848214	0.151786	4.93444	NA	NA	NA	NA	NA	4.93444	NA	NA	NA	NA	NA	1	0.919996	1	0.848214
9613	Rab10os	0.913715	0.0316667	0.0253854	0.0283532	0.000879785	0.835027	0.164973	1.25773	NA	NA	NA	NA	NA	1.25773	NA	NA	NA	NA	NA	1	0.913715	1	0.835027
9614	Rab11a	0.896733	0.0304754	0.0326129	0.0390705	0.00110834	0.846687	0.153313	4.62227	NA	NA	NA	NA	NA	4.62227	NA	NA	NA	NA	NA	1	0.896733	1	0.846687
9615	Rab11b	0.906673	0.0282839	0.0307067	0.0333783	0.000957901	0.856587	0.143413	2.49883	NA	NA	NA	NA	NA	2.49883	NA	NA	NA	NA	NA	1	0.906673	1	0.856587
9616	Rab11fip1	0.921493	0.0256115	0.0262398	0.0259261	0.000729294	0.856142	0.143858	1.0232	NA	NA	NA	NA	NA	1.0232	NA	NA	NA	NA	NA	1	0.921493	1	0.856142
9617	Rab11fip2	0.902855	0.0268807	0.0403409	0.0287223	0.00120107	0.732022	0.267978	1.43342	NA	NA	NA	NA	NA	1.43342	NA	NA	NA	NA	NA	1	0.902855	1	0.732022
9618	Rab11fip3	0.914936	0.0285461	0.0288778	0.0267392	0.000900991	0.856792	0.143208	1.40289	NA	NA	NA	NA	NA	1.40289	NA	NA	NA	NA	NA	1	0.914936	1	0.856792
9619	Rab11fip4	0.906831	0.0325597	0.033798	0.0255976	0.00121352	0.856132	0.143868	0.262311	NA	NA	NA	NA	NA	0.262311	NA	NA	NA	NA	NA	1	0.906831	1	0.856132
9620	Rab11fip5	0.920772	0.0263601	0.0265356	0.0255731	0.000759668	0.867146	0.132854	-2.55892	NA	NA	NA	NA	NA	-2.55892	NA	NA	NA	NA	NA	1	0.920772	1	0.867146
9621	Rab12	0.89645	0.033606	0.030911	0.0378744	0.00115879	0.830152	0.169848	3.34033	NA	NA	NA	NA	NA	3.34033	NA	NA	NA	NA	NA	1	0.89645	1	0.830152
9622	Rab13	0.903272	0.0271948	0.0336815	0.034838	0.00101405	0.791832	0.208168	1.35693	NA	NA	NA	NA	NA	1.35693	NA	NA	NA	NA	NA	1	0.903272	1	0.791832
9623	Rab14	0.889415	0.0279718	0.0396909	0.0416739	0.00124827	0.838257	0.161743	5.49437	NA	NA	NA	NA	NA	5.49437	NA	NA	NA	NA	NA	1	0.889415	1	0.838257
9624	Rab17	0.507732	0.0856947	0.0585961	0.338087	0.00988981	0.787524	0.212476	3.41077	NA	NA	NA	NA	NA	3.41077	NA	NA	NA	NA	NA	1	0.507732	1	0.787524
9625	Rab18	0.911954	0.0312709	0.0260926	0.029788	0.000894716	0.828514	0.171486	4.42075	NA	NA	NA	NA	NA	4.42075	NA	NA	NA	NA	NA	1	0.911954	1	0.828514
9626	Rab1b	0.798324	0.0226799	0.124844	0.050605	0.00354675	0.453085	0.546915	5.91293	NA	NA	NA	NA	NA	5.77382	NA	NA	NA	NA	NA	1	0.798324	2	0.546915
9627	Rab20	0.90569	0.0268584	0.0386941	0.02761	0.00114748	0.815505	0.184495	2.31686	NA	NA	NA	NA	NA	2.31686	NA	NA	NA	NA	NA	1	0.90569	1	0.815505
9628	Rab21	0.868646	0.0262055	0.0551815	0.048302	0.00166473	0.752339	0.247661	4.05631	NA	NA	NA	NA	NA	4.05631	NA	NA	NA	NA	NA	1	0.868646	1	0.752339
9629	Rab22a	0.920745	0.0269238	0.0257257	0.0258529	0.000752251	0.802355	0.197645	3.63027	NA	NA	NA	NA	NA	3.63027	NA	NA	NA	NA	NA	1	0.920745	1	0.802355
9630	Rab23	0.916036	0.0285753	0.0261106	0.0284641	0.000814509	0.717751	0.282249	0.810897	NA	NA	NA	NA	NA	0.810897	NA	NA	NA	NA	NA	1	0.916036	1	0.717751
9631	Rab24	0.878719	0.0328319	0.0404952	0.0464412	0.00151304	0.841745	0.158255	3.89635	NA	NA	NA	NA	NA	3.89635	NA	NA	NA	NA	NA	1	0.878719	1	0.841745
9632	Rab25	0.913615	0.0253782	0.0313185	0.0288185	0.00086996	0.867053	0.132947	-3.12633	NA	NA	NA	NA	NA	-3.12633	NA	NA	NA	NA	NA	1	0.913615	1	0.867053
9633	Rab26os	0.125834	0.03569	0.0960727	0.715155	0.0272489	3.42e-06	0.999997	4.90843	-0.129511	-0.316364	0.683694	0.069645	16.5158	4.10604	-0.129511	-0.316364	0.683694	0.0832547	16.5158	4	0.715155	2	0.999997
9634	Rab27a	0.91594	0.0292093	0.0284887	0.0254533	0.000908503	0.855642	0.144358	0.260444	NA	NA	NA	NA	NA	0.260444	NA	NA	NA	NA	NA	1	0.91594	1	0.855642
9635	Rab27b	0.915289	0.0286436	0.0261889	0.0290585	0.000819569	0.870937	0.129063	-2.57366	NA	NA	NA	NA	NA	-2.57366	NA	NA	NA	NA	NA	1	0.915289	1	0.870937
9636	Rab28	0.89561	0.0305661	0.0326804	0.0400281	0.00111535	0.851504	0.148496	3.11361	NA	NA	NA	NA	NA	3.11361	NA	NA	NA	NA	NA	1	0.89561	1	0.851504
9637	Rab29	0.905489	0.026869	0.0332355	0.0334203	0.000986212	0.85583	0.14417	2.89851	NA	NA	NA	NA	NA	2.89851	NA	NA	NA	NA	NA	1	0.905489	1	0.85583
9638	Rab2a	0.916154	0.027849	0.0295724	0.0255261	0.000898932	0.723889	0.276111	5.81455	NA	NA	NA	NA	NA	5.81455	NA	NA	NA	NA	NA	1	0.916154	1	0.723889
9639	Rab2b	0.922404	0.0256296	0.0256242	0.0256304	0.000711986	0.857134	0.142866	0.00273009	NA	NA	NA	NA	NA	0.00273009	NA	NA	NA	NA	NA	1	0.922404	1	0.857134
9640	Rab30	0.889919	0.0309814	0.0354594	0.042406	0.00123448	0.848663	0.151337	1.61378	NA	NA	NA	NA	NA	1.61378	NA	NA	NA	NA	NA	1	0.889919	1	0.848663
9641	Rab31	0.917197	0.0293994	0.0258876	0.0266858	0.000829788	0.84189	0.15811	1.46322	NA	NA	NA	NA	NA	1.46322	NA	NA	NA	NA	NA	1	0.917197	1	0.84189
9642	Rab32	0.0788345	0.00230862	0.8482	0.0458181	0.024839	0.637707	0.362293	4.24726	NA	NA	NA	NA	NA	4.24726	0.395603	-0.0612959	0.800647	0.0942545	23.4128	3	0.8482	1	0.637707
9643	Rab33b	0.91614	0.0273807	0.0275506	0.0281058	0.000823405	0.855097	0.144903	2.31681	NA	NA	NA	NA	NA	2.31681	NA	NA	NA	NA	NA	1	0.91614	1	0.855097
9644	Rab34	0.881098	0.0246609	0.0535317	0.0392113	0.00149829	0.823496	0.176504	2.03285	NA	NA	NA	NA	NA	2.03285	NA	NA	NA	NA	NA	1	0.881098	1	0.823496
9645	Rab35	0.912183	0.0257309	0.0313801	0.0298206	0.000885172	0.800305	0.199695	3.06174	NA	NA	NA	NA	NA	3.06174	NA	NA	NA	NA	NA	1	0.912183	1	0.800305
9646	Rab36	0.844889	0.0242067	0.0822942	0.0462527	0.00235779	0.823193	0.176807	0.191066	NA	NA	NA	NA	NA	0.191066	NA	NA	NA	NA	NA	1	0.844889	1	0.823193
9647	Rab38	0.919418	0.0276083	0.0255394	0.0266679	0.000766897	0.903741	0.0962586	-4.16613	NA	NA	NA	NA	NA	-4.16613	NA	NA	NA	NA	NA	1	0.919418	1	0.903741
9648	Rab39	0.912753	0.0280212	0.0279472	0.0304205	0.00085797	0.867622	0.132378	-2.58056	NA	NA	NA	NA	NA	-2.58056	NA	NA	NA	NA	NA	1	0.912753	1	0.867622
9649	Rab3a	0.871946	0.0257221	0.0554663	0.0452296	0.00163624	0.825536	0.174464	1.61417	NA	NA	NA	NA	NA	1.61417	NA	NA	NA	NA	NA	1	0.871946	1	0.825536
9650	Rab3d	0.891446	0.0395537	0.0353961	0.0320338	0.00157053	0.254754	0.745246	0.414635	NA	NA	NA	NA	NA	1.32777	NA	NA	NA	NA	NA	1	0.891446	2	0.745246
9651	Rab3gap1	0.911017	0.0330933	0.0292744	0.0255518	0.00106341	0.85605	0.14395	3.54644	NA	NA	NA	NA	NA	3.54644	NA	NA	NA	NA	NA	1	0.911017	1	0.85605
9652	Rab3gap2	0.917708	0.026123	0.0290815	0.0262598	0.00082782	0.855463	0.144537	2.38721	NA	NA	NA	NA	NA	2.38721	NA	NA	NA	NA	NA	1	0.917708	1	0.855463
9653	Rab3il1	0.921215	0.0264342	0.0255934	0.0260226	0.0007344	0.818001	0.181999	1.10104	NA	NA	NA	NA	NA	1.10104	NA	NA	NA	NA	NA	1	0.921215	1	0.818001
9654	Rab3ip	0.869377	0.0299916	0.0643308	0.0340818	0.00221927	0.854743	0.145257	3.03728	NA	NA	NA	NA	NA	3.03728	NA	NA	NA	NA	NA	1	0.869377	1	0.854743
9655	Rab40b	0.916471	0.0264587	0.0293854	0.026837	0.000848363	0.283143	0.716857	-0.584291	NA	NA	NA	NA	NA	-2.27664	NA	NA	NA	NA	NA	1	0.916471	2	0.716857
9656	Rab40c	0.909638	0.0283646	0.029099	0.031991	0.000907374	0.81456	0.18544	2.14564	NA	NA	NA	NA	NA	2.14564	NA	NA	NA	NA	NA	1	0.909638	1	0.81456
9657	Rab42	0.921556	0.0262038	0.0255988	0.0259133	0.000727883	0.931771	0.0682287	-5.17538	NA	NA	NA	NA	NA	-5.17538	NA	NA	NA	NA	NA	1	0.921556	1	0.931771
9658	Rab43	7.21e-05	2.42e-06	0.966418	0.00110731	0.0323998	0.00125163	0.998748	5.01686	NA	NA	NA	NA	NA	5.39555	-0.444428	0.0460113	0.893606	0.0828095	11.606	3	0.966418	2	0.998748
9659	Rab4a	0.81044	0.0226581	0.120671	0.042857	0.0033737	0.153452	0.846548	3.86845	NA	NA	NA	NA	NA	3.47937	NA	NA	NA	NA	NA	1	0.81044	2	0.846548
9660	Rab4b	0.885307	0.0374498	0.0345332	0.0412492	0.00146081	0.709154	0.290846	2.87657	NA	NA	NA	NA	NA	2.87657	NA	NA	NA	NA	NA	1	0.885307	1	0.709154
9661	Rab5a	0.911031	0.026984	0.034319	0.0266499	0.0010165	0.845623	0.154377	4.70898	NA	NA	NA	NA	NA	4.70898	NA	NA	NA	NA	NA	1	0.911031	1	0.845623
9662	Rab5b	0.69069	0.0367236	0.0983982	0.168957	0.00523177	0.852276	0.147724	5.1389	NA	NA	NA	NA	NA	5.1389	NA	NA	NA	NA	NA	1	0.69069	1	0.852276
9663	Rab5c	0.904872	0.0297214	0.0378148	0.0263496	0.00124206	0.793464	0.206536	5.57363	NA	NA	NA	NA	NA	5.57363	NA	NA	NA	NA	NA	1	0.904872	1	0.793464
9664	Rab6a	0.895751	0.0386373	0.0296302	0.0347031	0.00127807	0.790896	0.209104	4.62541	NA	NA	NA	NA	NA	4.62541	NA	NA	NA	NA	NA	1	0.895751	1	0.790896
9665	Rab6b	0.92242	0.0256228	0.0256228	0.0256228	0.000711746	0.903118	0.0968819	-4.14625	NA	NA	NA	NA	NA	-4.14625	NA	NA	NA	NA	NA	1	0.92242	1	0.903118
9666	Rab7	0.879817	0.0340438	0.0354854	0.0492811	0.00137308	0.79872	0.20128	5.82656	NA	NA	NA	NA	NA	5.82656	NA	NA	NA	NA	NA	1	0.879817	1	0.79872
9667	Rab7b	0.913007	0.0286237	0.0270809	0.0304398	0.000849014	0.769216	0.230784	-1.25039	NA	NA	NA	NA	NA	-1.25039	NA	NA	NA	NA	NA	1	0.913007	1	0.769216
9668	Rab8a	0.915965	0.0282072	0.0262474	0.0287723	0.000808291	0.827868	0.172132	4.88357	NA	NA	NA	NA	NA	4.88357	NA	NA	NA	NA	NA	1	0.915965	1	0.827868
9669	Rab8b	0.917852	0.026103	0.0274437	0.0278212	0.000780479	0.856169	0.143831	1.06168	NA	NA	NA	NA	NA	1.06168	NA	NA	NA	NA	NA	1	0.917852	1	0.856169
9670	Rab9	0.794424	0.0284642	0.109873	0.0633017	0.00393675	0.234274	0.765726	4.88751	NA	NA	NA	NA	NA	5.11417	NA	NA	NA	NA	NA	1	0.794424	2	0.765726
9671	Rabac1	0.425655	0.0854095	0.0616939	0.414863	0.0123792	0.825231	0.174769	6.21881	NA	NA	NA	NA	NA	6.21881	NA	NA	NA	NA	NA	1	0.425655	1	0.825231
9672	Rabep1	0.87736	0.0254652	0.0589279	0.0365365	0.00171037	0.831849	0.168151	3.95913	NA	NA	NA	NA	NA	3.95913	NA	NA	NA	NA	NA	1	0.87736	1	0.831849
9673	Rabep2	0.918414	0.0282952	0.0255197	0.0269846	0.000786231	0.846971	0.153029	2.0905	NA	NA	NA	NA	NA	2.0905	NA	NA	NA	NA	NA	1	0.918414	1	0.846971
9674	Rabepk	0.917361	0.0263968	0.0294329	0.0259626	0.000846922	0.810333	0.189667	1.76267	NA	NA	NA	NA	NA	1.76267	NA	NA	NA	NA	NA	1	0.917361	1	0.810333
9675	Rabgap1	0.902709	0.0294831	0.0327123	0.0340268	0.00106841	0.857074	0.142926	2.84405	NA	NA	NA	NA	NA	2.84405	NA	NA	NA	NA	NA	1	0.902709	1	0.857074
9676	Rabgap1l	0.803839	0.024646	0.0976663	0.070854	0.00299448	0.856658	0.143342	4.15723	NA	NA	NA	NA	NA	4.15723	NA	NA	NA	NA	NA	1	0.803839	1	0.856658
9677	Rabgef1	0.892885	0.0256298	0.04629	0.0338669	0.00132873	0.855373	0.144627	2.46905	NA	NA	NA	NA	NA	2.46905	NA	NA	NA	NA	NA	1	0.892885	1	0.855373
9678	Rabggta	0.919175	0.0266054	0.026965	0.0264739	0.000780497	0.849873	0.150127	3.74775	NA	NA	NA	NA	NA	3.74775	NA	NA	NA	NA	NA	1	0.919175	1	0.849873
9679	Rabggtb	0.783847	0.0358895	0.121643	0.0530506	0.00556959	0.371124	0.628876	5.30099	NA	NA	NA	NA	NA	5.11417	NA	NA	NA	NA	NA	1	0.783847	2	0.628876
9680	Rabif	0.921066	0.0264233	0.0256816	0.026092	0.000736747	0.797891	0.202109	3.11733	NA	NA	NA	NA	NA	3.11733	NA	NA	NA	NA	NA	1	0.921066	1	0.797891
9681	Rabl2	0.917516	0.0270143	0.026935	0.027742	0.000793043	0.855749	0.144251	-0.121725	NA	NA	NA	NA	NA	-0.121725	NA	NA	NA	NA	NA	1	0.917516	1	0.855749
9682	Rabl3	0.91184	0.0264282	0.0319964	0.0288084	0.000927364	0.842298	0.157702	2.55971	NA	NA	NA	NA	NA	2.55971	NA	NA	NA	NA	NA	1	0.91184	1	0.842298
9683	Rabl6	0.846777	0.0243685	0.0757062	0.0509693	0.00217867	0.736934	0.263066	2.59426	NA	NA	NA	NA	NA	2.59426	NA	NA	NA	NA	NA	1	0.846777	1	0.736934
9684	Rac1	0.836336	0.0247141	0.0995316	0.0364766	0.0029412	0.796402	0.203598	5.79172	NA	NA	NA	NA	NA	5.79172	NA	NA	NA	NA	NA	1	0.836336	1	0.796402
9685	Rac2	0.894619	0.0257785	0.0419232	0.036471	0.00120802	0.822889	0.177111	0.833604	NA	NA	NA	NA	NA	0.833604	NA	NA	NA	NA	NA	1	0.894619	1	0.822889
9686	Rac3	0.858167	0.0559306	0.0294197	0.0545651	0.00191741	0.855304	0.144696	-0.521319	NA	NA	NA	NA	NA	-0.521319	NA	NA	NA	NA	NA	1	0.858167	1	0.855304
9687	Racgap1	0.909625	0.0285158	0.0324053	0.0284379	0.00101587	0.864844	0.135156	-2.15748	NA	NA	NA	NA	NA	-2.15748	NA	NA	NA	NA	NA	1	0.909625	1	0.864844
9688	Rad1	0.915706	0.0282614	0.0296145	0.0255043	0.000913989	0.852797	0.147203	1.91003	NA	NA	NA	NA	NA	1.91003	NA	NA	NA	NA	NA	1	0.915706	1	0.852797
9689	Rad17	0.919807	0.0256567	0.0275073	0.026262	0.000767276	0.824709	0.175291	2.44721	NA	NA	NA	NA	NA	2.44721	NA	NA	NA	NA	NA	1	0.919807	1	0.824709
9690	Rad18	0.916298	0.0254598	0.0299845	0.0274245	0.000833137	0.851154	0.148846	-0.0811945	NA	NA	NA	NA	NA	-0.0811945	NA	NA	NA	NA	NA	1	0.916298	1	0.851154
9691	Rad21	0.90373	0.0255378	0.0395486	0.0300656	0.00111758	0.602351	0.397649	3.50232	NA	NA	NA	NA	NA	3.50232	NA	NA	NA	NA	NA	1	0.90373	1	0.602351
9692	Rad23a	0.903814	0.0339827	0.0283193	0.0328192	0.00106478	0.768392	0.231608	4.33268	NA	NA	NA	NA	NA	4.33268	NA	NA	NA	NA	NA	1	0.903814	1	0.768392
9693	Rad23b	0.660904	0.0214902	0.263866	0.0451596	0.00857996	0.784291	0.215709	6.06803	NA	NA	NA	NA	NA	6.06803	NA	NA	NA	NA	NA	1	0.660904	1	0.784291
9694	Rad50	0.905038	0.025893	0.0356699	0.0323783	0.00102051	0.853949	0.146051	1.15593	NA	NA	NA	NA	NA	1.15593	NA	NA	NA	NA	NA	1	0.905038	1	0.853949
9695	Rad51	0.918512	0.0261167	0.0271	0.0275011	0.000770554	0.888254	0.111746	-3.57674	NA	NA	NA	NA	NA	-3.57674	NA	NA	NA	NA	NA	1	0.918512	1	0.888254
9696	Rad51ap1	0.918512	0.0261167	0.0271	0.0275011	0.000770554	0.888254	0.111746	-3.57674	NA	NA	NA	NA	NA	-3.57674	NA	NA	NA	NA	NA	1	0.918512	1	0.888254
9697	Rad51b	0.921447	0.0262282	0.0259893	0.0255957	0.000739762	0.86559	0.13441	-2.83515	NA	NA	NA	NA	NA	-2.83515	NA	NA	NA	NA	NA	1	0.921447	1	0.86559
9698	Rad51c	0.921567	0.0255991	0.026202	0.0259036	0.000727834	0.931177	0.0688232	-5.14215	NA	NA	NA	NA	NA	-5.14215	NA	NA	NA	NA	NA	1	0.921567	1	0.931177
9699	Rad51d	0.920212	0.0255866	0.027132	0.0263152	0.000754408	0.851214	0.148786	1.80974	NA	NA	NA	NA	NA	1.80974	NA	NA	NA	NA	NA	1	0.920212	1	0.851214
9700	Rad52	0.91529	0.0273579	0.0272361	0.0293017	0.000814085	0.85398	0.14602	1.15394	NA	NA	NA	NA	NA	1.15394	NA	NA	NA	NA	NA	1	0.91529	1	0.85398
9701	Rad54b	0.918112	0.0275278	0.0261037	0.0274736	0.000782671	0.888409	0.111591	-3.5797	NA	NA	NA	NA	NA	-3.5797	NA	NA	NA	NA	NA	1	0.918112	1	0.888409
9702	Rad54l	0.921567	0.0255991	0.026202	0.0259036	0.000727834	0.931177	0.0688232	-5.14215	NA	NA	NA	NA	NA	-5.14215	NA	NA	NA	NA	NA	1	0.921567	1	0.931177
9703	Rad54l2	0.867832	0.03156	0.0604917	0.0379166	0.00219987	0.84705	0.15295	2.65229	NA	NA	NA	NA	NA	2.65229	NA	NA	NA	NA	NA	1	0.867832	1	0.84705
9704	Rad9a	0.885011	0.0347138	0.0451233	0.0333818	0.00176992	0.244393	0.755607	3.28893	NA	NA	NA	NA	NA	2.85808	NA	NA	NA	NA	NA	1	0.885011	2	0.755607
9705	Rad9b	0.919894	0.0255597	0.0273523	0.0264338	0.000759995	0.829329	0.170671	-0.16722	NA	NA	NA	NA	NA	-0.16722	NA	NA	NA	NA	NA	1	0.919894	1	0.829329
9706	Rae1	0.914184	0.0274535	0.0277017	0.0298287	0.000831901	0.848538	0.151462	3.43603	NA	NA	NA	NA	NA	3.43603	NA	NA	NA	NA	NA	1	0.914184	1	0.848538
9707	Raet1a	0.902516	0.0312806	0.0291246	0.0360694	0.00100944	0.0102386	0.989761	0.28862	NA	NA	NA	NA	NA	-1.95604	NA	NA	NA	NA	NA	1	0.902516	2	0.989761
9708	Raet1b	0.913959	0.0253878	0.0311123	0.0286768	0.000864232	0.868756	0.131244	-3.17442	NA	NA	NA	NA	NA	-3.17442	NA	NA	NA	NA	NA	1	0.913959	1	0.868756
9709	Raet1d	0.638445	0.132176	0.0315172	0.191336	0.00652496	2e-32	1	5.4313	NA	NA	NA	NA	NA	2.4814	NA	NA	NA	NA	NA	1	0.638445	2	1
9710	Raet1e	0.887894	0.0410461	0.0274899	0.0422995	0.00127082	1.62e-10	1	2.72432	NA	NA	NA	NA	NA	0.359795	NA	NA	NA	NA	NA	1	0.887894	2	1
9711	Raf1	0.709959	0.0234692	0.203027	0.0568337	0.00671148	0.629453	0.370547	4.94517	NA	NA	NA	NA	NA	4.94517	NA	NA	NA	NA	NA	1	0.709959	1	0.629453
9712	Rai1	0.913545	0.0272939	0.0322513	0.0259466	0.00096357	0.82253	0.17747	0.691862	NA	NA	NA	NA	NA	0.691862	NA	NA	NA	NA	NA	1	0.913545	1	0.82253
9713	Rai14	0.83202	0.0246133	0.102268	0.038073	0.00302535	0.581862	0.418138	2.83205	NA	NA	NA	NA	NA	2.83205	NA	NA	NA	NA	NA	1	0.83202	1	0.581862
9714	Rai2	0.916815	0.027231	0.0266975	0.0284636	0.000792964	0.803565	0.196435	-0.307308	NA	NA	NA	NA	NA	-0.307308	NA	NA	NA	NA	NA	1	0.916815	1	0.803565
9715	Rala	0.913846	0.0306142	0.0258141	0.0288606	0.000864781	0.802157	0.197843	3.28804	NA	NA	NA	NA	NA	3.28804	NA	NA	NA	NA	NA	1	0.913846	1	0.802157
9716	Ralb	0.88909	0.0277055	0.0417216	0.0401827	0.00130011	0.837891	0.162109	3.11392	NA	NA	NA	NA	NA	3.11392	NA	NA	NA	NA	NA	1	0.88909	1	0.837891
9717	Ralbp1	0.919781	0.0276589	0.0258181	0.0259659	0.00077638	0.740632	0.259368	3.06207	NA	NA	NA	NA	NA	3.06207	NA	NA	NA	NA	NA	1	0.919781	1	0.740632
9718	Ralgapa1	0.92014	0.0263553	0.0261307	0.0266251	0.000748454	0.795306	0.204694	1.24341	NA	NA	NA	NA	NA	1.24341	NA	NA	NA	NA	NA	1	0.92014	1	0.795306
9719	Ralgapa2	0.829763	0.0233071	0.0953397	0.0489124	0.00267799	0.220391	0.779609	2.73637	NA	NA	NA	NA	NA	3.19335	NA	NA	NA	NA	NA	1	0.829763	2	0.779609
9720	Ralgapb	0.921918	0.0259011	0.0257951	0.0256607	0.000724709	0.855311	0.144689	2.19012	NA	NA	NA	NA	NA	2.19012	NA	NA	NA	NA	NA	1	0.921918	1	0.855311
9721	Ralgds	0.919746	0.0270918	0.0268156	0.0255563	0.000789871	0.857134	0.142866	-0.0796288	NA	NA	NA	NA	NA	-0.0796288	NA	NA	NA	NA	NA	1	0.919746	1	0.857134
9722	Ralgps1	0.829215	0.031397	0.0943193	0.0414977	0.00357127	0.837027	0.162973	0.855415	NA	NA	NA	NA	NA	0.855415	NA	NA	NA	NA	NA	1	0.829215	1	0.837027
9723	Ralgps2	0.905269	0.0266891	0.03303	0.034038	0.000973789	0.162327	0.837673	1.50185	NA	NA	NA	NA	NA	2.21098	NA	NA	NA	NA	NA	1	0.905269	2	0.837673
9724	Raly	0.921627	0.025859	0.0258601	0.0259284	0.000725584	0.815249	0.184751	5.07316	NA	NA	NA	NA	NA	5.07316	NA	NA	NA	NA	NA	1	0.921627	1	0.815249
9725	Ramp1	0.914855	0.0286169	0.026487	0.029213	0.000828519	0.857131	0.142869	0.155746	NA	NA	NA	NA	NA	0.155746	NA	NA	NA	NA	NA	1	0.914855	1	0.857131
9726	Ramp2	0.913817	0.0255559	0.0307502	0.0290168	0.000859962	0.762419	0.237581	3.17753	NA	NA	NA	NA	NA	3.17753	NA	NA	NA	NA	NA	1	0.913817	1	0.762419
9727	Ran	0.715367	0.0432584	0.100051	0.135273	0.00605014	0.151837	0.848163	5.77897	NA	NA	NA	NA	NA	5.56351	NA	NA	NA	NA	NA	1	0.715367	2	0.848163
9728	Ranbp1	0.770107	0.0344292	0.0838279	0.107888	0.0037477	0.381553	0.618447	4.86274	NA	NA	NA	NA	NA	4.64625	NA	NA	NA	NA	NA	1	0.770107	2	0.618447
9729	Ranbp10	0.894954	0.0274973	0.0389139	0.0374389	0.00119562	0.856797	0.143203	3.8528	NA	NA	NA	NA	NA	3.8528	NA	NA	NA	NA	NA	1	0.894954	1	0.856797
9730	Ranbp2	0.905333	0.0300974	0.0337367	0.0297109	0.00112156	0.686141	0.313859	4.37177	NA	NA	NA	NA	NA	4.37177	NA	NA	NA	NA	NA	1	0.905333	1	0.686141
9731	Ranbp3	0.918552	0.0257234	0.0282895	0.0266432	0.000792229	0.855128	0.144872	3.45797	NA	NA	NA	NA	NA	3.45797	NA	NA	NA	NA	NA	1	0.918552	1	0.855128
9732	Ranbp3l	0.921541	0.0255984	0.0262061	0.0259265	0.000727948	0.93178	0.0682203	-5.17783	NA	NA	NA	NA	NA	-5.17783	NA	NA	NA	NA	NA	1	0.921541	1	0.93178
9733	Ranbp6	0.918305	0.025755	0.0279185	0.0272389	0.000783011	0.800775	0.199225	2.67093	NA	NA	NA	NA	NA	2.67093	NA	NA	NA	NA	NA	1	0.918305	1	0.800775
9734	Ranbp9	0.899389	0.0258409	0.0397844	0.0338422	0.00114307	0.850487	0.149513	3.40204	NA	NA	NA	NA	NA	3.40204	NA	NA	NA	NA	NA	1	0.899389	1	0.850487
9735	Rangap1	0.323533	0.0450771	0.121133	0.493379	0.0168772	0.839909	0.160091	4.70652	-0.145588	-0.157691	0.429242	0.0456008	15.1523	4.70652	-0.145588	-0.157691	0.429242	0.0456008	15.1523	4	0.493379	1	0.839909
9736	Rangrf	0.801266	0.0277045	0.0864575	0.0815825	0.00298934	0.847017	0.152983	2.0699	NA	NA	NA	NA	NA	2.0699	NA	NA	NA	NA	NA	1	0.801266	1	0.847017
9737	Rap1a	0.886369	0.0252281	0.052389	0.0345229	0.00149111	0.852285	0.147715	4.64405	NA	NA	NA	NA	NA	4.64405	NA	NA	NA	NA	NA	1	0.886369	1	0.852285
9738	Rap1b	0.897461	0.0356371	0.0401585	0.0251486	0.00159465	0.81177	0.18823	4.60407	NA	NA	NA	NA	NA	4.60407	NA	NA	NA	NA	NA	1	0.897461	1	0.81177
9739	Rap1gap	0.904149	0.0301389	0.0297996	0.0349189	0.00099334	0.793962	0.206038	0.00622675	NA	NA	NA	NA	NA	0.00622675	NA	NA	NA	NA	NA	1	0.904149	1	0.793962
9740	Rap1gap2	0.921531	0.0255981	0.0262205	0.0259219	0.000728347	0.930906	0.0690938	-5.12633	NA	NA	NA	NA	NA	-5.12633	NA	NA	NA	NA	NA	1	0.921531	1	0.930906
9741	Rap1gds1	0.902009	0.0350539	0.027324	0.034551	0.00106187	0.848355	0.151645	2.91998	NA	NA	NA	NA	NA	2.91998	NA	NA	NA	NA	NA	1	0.902009	1	0.848355
9742	Rap2a	0.652434	0.0311808	0.132069	0.178004	0.00631177	0.00548645	0.994514	2.23878	NA	NA	NA	NA	NA	3.01548	NA	NA	NA	NA	NA	1	0.652434	2	0.994514
9743	Rap2b	0.920667	0.0255813	0.0268089	0.0261983	0.000744902	0.855422	0.144578	0.0433782	NA	NA	NA	NA	NA	0.0433782	NA	NA	NA	NA	NA	1	0.920667	1	0.855422
9744	Rap2c	0.893908	0.0260933	0.0428256	0.035923	0.00125008	0.857028	0.142972	3.62693	NA	NA	NA	NA	NA	3.62693	NA	NA	NA	NA	NA	1	0.893908	1	0.857028
9745	Rapgef1	0.69488	0.0235603	0.185195	0.0900864	0.00627912	0.824735	0.175265	3.23775	NA	NA	NA	NA	NA	3.23775	NA	NA	NA	NA	NA	1	0.69488	1	0.824735
9746	Rapgef2	0.917199	0.0285962	0.0270825	0.0262775	0.00084437	0.709852	0.290148	2.34872	NA	NA	NA	NA	NA	2.34872	NA	NA	NA	NA	NA	1	0.917199	1	0.709852
9747	Rapgef3	0.907563	0.0265871	0.0337821	0.0310783	0.000989648	0.851236	0.148764	0.156468	NA	NA	NA	NA	NA	0.156468	NA	NA	NA	NA	NA	1	0.907563	1	0.851236
9748	Rapgef4	0.126633	0.329765	0.144854	0.0215357	0.377212	0.160332	0.839668	5.00415	0.254183	-0.39129	0.933202	0.0932428	20.2005	5.41498	-0.414608	0.0013074	0.82922	0.0765672	11.988	5	0.377212	2	0.839668
9749	Rapgef5	0.915573	0.0299238	0.0274416	0.0261642	0.000896879	0.850375	0.149625	1.17265	NA	NA	NA	NA	NA	1.17265	NA	NA	NA	NA	NA	1	0.915573	1	0.850375
9750	Rapgef6	0.905841	0.0252822	0.0376078	0.030219	0.00104964	0.85116	0.14884	2.29261	NA	NA	NA	NA	NA	2.29261	NA	NA	NA	NA	NA	1	0.905841	1	0.85116
9751	Raph1	0.894545	0.0425135	0.0263901	0.0352973	0.0012542	0.857064	0.142936	2.98305	NA	NA	NA	NA	NA	2.98305	NA	NA	NA	NA	NA	1	0.894545	1	0.857064
9752	Rara	0.905026	0.0263213	0.0386064	0.0289237	0.00112281	0.845719	0.154281	2.46276	NA	NA	NA	NA	NA	2.46276	NA	NA	NA	NA	NA	1	0.905026	1	0.845719
9753	Rarb	0.889708	0.0306044	0.0355744	0.0428897	0.0012237	0.832353	0.167647	1.29419	NA	NA	NA	NA	NA	1.29419	NA	NA	NA	NA	NA	1	0.889708	1	0.832353
9754	Rarg	0.910981	0.0317936	0.0259911	0.0303273	0.000907099	0.823764	0.176236	0.87819	NA	NA	NA	NA	NA	0.87819	NA	NA	NA	NA	NA	1	0.910981	1	0.823764
9755	Rarres1	0.884945	0.032087	0.0356412	0.0460347	0.00129231	1.62e-08	1	6.71607	NA	NA	NA	NA	NA	5.49577	NA	NA	NA	NA	NA	1	0.884945	2	1
9756	Rarres2	0.681917	0.027345	0.139149	0.146009	0.00557992	0.592217	0.407783	9.31564	NA	NA	NA	NA	NA	9.31564	NA	NA	NA	NA	NA	1	0.681917	1	0.592217
9757	Rars	0.905648	0.0385141	0.0279713	0.0266769	0.00118953	0.813413	0.186587	3.86824	NA	NA	NA	NA	NA	3.86824	NA	NA	NA	NA	NA	1	0.905648	1	0.813413
9758	Rars2	0.916936	0.0269872	0.0271735	0.0281035	0.000799769	0.818397	0.181603	2.72082	NA	NA	NA	NA	NA	2.72082	NA	NA	NA	NA	NA	1	0.916936	1	0.818397
9759	Rasa1	0.917968	0.0284986	0.0256909	0.027045	0.00079758	0.845769	0.154231	2.97762	NA	NA	NA	NA	NA	2.97762	NA	NA	NA	NA	NA	1	0.917968	1	0.845769
9760	Rasa2	0.922404	0.0256296	0.0256242	0.0256304	0.000711986	0.857134	0.142866	0.00273009	NA	NA	NA	NA	NA	0.00273009	NA	NA	NA	NA	NA	1	0.922404	1	0.857134
9761	Rasa3	0.899363	0.0265097	0.0388279	0.0341549	0.00114449	0.77035	0.22965	1.64182	NA	NA	NA	NA	NA	1.64182	NA	NA	NA	NA	NA	1	0.899363	1	0.77035
9762	Rasa4	0.891014	0.0455596	0.0309396	0.0309049	0.00158201	0.839056	0.160944	-0.308038	NA	NA	NA	NA	NA	-0.308038	NA	NA	NA	NA	NA	1	0.891014	1	0.839056
9763	Rasal2	0.871773	0.024234	0.0627963	0.0394512	0.00174565	0.828623	0.171377	1.54615	NA	NA	NA	NA	NA	1.54615	NA	NA	NA	NA	NA	1	0.871773	1	0.828623
9764	Rasd1	0.92018	0.0271217	0.0255606	0.0263848	0.000753381	0.904125	0.0958749	-4.18028	NA	NA	NA	NA	NA	-4.18028	NA	NA	NA	NA	NA	1	0.92018	1	0.904125
9765	Rasef	0.921531	0.0255981	0.0262205	0.0259219	0.000728347	0.930906	0.0690938	-5.12633	NA	NA	NA	NA	NA	-5.12633	NA	NA	NA	NA	NA	1	0.921531	1	0.930906
9766	Rasgef1b	0.906039	0.0278389	0.0375714	0.0273966	0.00115442	0.112527	0.887473	2.039	NA	NA	NA	NA	NA	2.69423	NA	NA	NA	NA	NA	1	0.906039	2	0.887473
9767	Rasgrf1	0.921531	0.0255981	0.0262205	0.0259219	0.000728347	0.930906	0.0690938	-5.12633	NA	NA	NA	NA	NA	-5.12633	NA	NA	NA	NA	NA	1	0.921531	1	0.930906
9768	Rasgrp1	0.819341	0.030899	0.0661622	0.0811022	0.00249511	0.844913	0.155087	-1.16087	NA	NA	NA	NA	NA	-1.16087	NA	NA	NA	NA	NA	1	0.819341	1	0.844913
9769	Rasgrp2	0.913971	0.0270045	0.0286033	0.0295756	0.000845124	0.836041	0.163959	1.53485	NA	NA	NA	NA	NA	1.53485	NA	NA	NA	NA	NA	1	0.913971	1	0.836041
9770	Rasgrp3	0.908537	0.0272511	0.0361635	0.0269638	0.0010847	0.820768	0.179232	1.20867	NA	NA	NA	NA	NA	1.20867	NA	NA	NA	NA	NA	1	0.908537	1	0.820768
9771	Rasip1	0.894365	0.0312808	0.0362937	0.0367912	0.00126939	0.838647	0.161353	1.71716	NA	NA	NA	NA	NA	1.71716	NA	NA	NA	NA	NA	1	0.894365	1	0.838647
9772	Rasl10a	0.92152	0.0262233	0.0255978	0.0259305	0.000728425	0.931572	0.0684282	-5.16349	NA	NA	NA	NA	NA	-5.16349	NA	NA	NA	NA	NA	1	0.92152	1	0.931572
9773	Rasl11a	0.731357	0.0245598	0.186219	0.0516105	0.00625346	0.420436	0.579564	-0.00069539	NA	NA	NA	NA	NA	-1.31485	NA	NA	NA	NA	NA	1	0.731357	2	0.579564
9774	Rasl11b	0.920976	0.0255925	0.0266954	0.0259942	0.000741825	0.824469	0.175531	0.259475	NA	NA	NA	NA	NA	0.259475	NA	NA	NA	NA	NA	1	0.920976	1	0.824469
9775	Rasl2-9	0.920902	0.0255806	0.026587	0.0261919	0.000738529	0.85598	0.14402	-2.84448	NA	NA	NA	NA	NA	-2.84448	NA	NA	NA	NA	NA	1	0.920902	1	0.85598
9776	Rassf1	0.916791	0.0262361	0.0285737	0.0275819	0.000817703	0.854624	0.145376	2.07098	NA	NA	NA	NA	NA	2.07098	NA	NA	NA	NA	NA	1	0.916791	1	0.854624
9777	Rassf2	0.913465	0.0290912	0.0266368	0.0299586	0.000848303	0.471254	0.528746	-1.96231	NA	NA	NA	NA	NA	-0.577725	NA	NA	NA	NA	NA	1	0.913465	2	0.528746
9778	Rassf3	0.00735056	0.00113341	0.387168	0.54465	0.0596986	0.794767	0.205233	4.74959	-0.0780154	0.280616	0.582517	0.0613228	7.03578	4.74959	-0.0780154	0.280616	0.582517	0.0613228	7.03578	4	0.54465	1	0.794767
9779	Rassf4	0.911375	0.0253232	0.0332253	0.0291533	0.000923189	0.833162	0.166838	0.155963	NA	NA	NA	NA	NA	0.155963	NA	NA	NA	NA	NA	1	0.911375	1	0.833162
9780	Rassf5	0.888256	0.0381341	0.0351053	0.0369972	0.00150712	0.857115	0.142885	1.5344	NA	NA	NA	NA	NA	1.5344	NA	NA	NA	NA	NA	1	0.888256	1	0.857115
9781	Rassf6	0.867974	0.0405412	0.0611276	0.0275022	0.00285514	0.701413	0.298587	2.65836	NA	NA	NA	NA	NA	2.65836	NA	NA	NA	NA	NA	1	0.867974	1	0.701413
9782	Rassf7	0.892026	0.0489526	0.0262231	0.0313589	0.00143907	0.763413	0.236587	3.54702	NA	NA	NA	NA	NA	3.54702	NA	NA	NA	NA	NA	1	0.892026	1	0.763413
9783	Rassf8	0.907141	0.0317246	0.0329783	0.0270024	0.00115332	0.850477	0.149523	3.5114	NA	NA	NA	NA	NA	3.5114	NA	NA	NA	NA	NA	1	0.907141	1	0.850477
9784	Raver1	0.90358	0.0275455	0.0327054	0.0351716	0.000997019	0.849447	0.150553	1.85509	NA	NA	NA	NA	NA	1.85509	NA	NA	NA	NA	NA	1	0.90358	1	0.849447
9785	Raver2	0.920306	0.0262146	0.0261856	0.0265481	0.000745888	0.904468	0.095532	-4.11321	NA	NA	NA	NA	NA	-4.11321	NA	NA	NA	NA	NA	1	0.920306	1	0.904468
9786	Rb1	0.909117	0.0330161	0.0257763	0.0311542	0.000936109	0.834764	0.165236	1.44836	NA	NA	NA	NA	NA	1.44836	NA	NA	NA	NA	NA	1	0.909117	1	0.834764
9787	Rb1cc1	0.894004	0.03116	0.0386922	0.0347949	0.00134859	0.646395	0.353605	3.27611	NA	NA	NA	NA	NA	3.27611	NA	NA	NA	NA	NA	1	0.894004	1	0.646395
9788	Rbak	0.92151	0.0262286	0.0256013	0.0259318	0.00072868	0.857124	0.142876	1.00372	NA	NA	NA	NA	NA	1.00372	NA	NA	NA	NA	NA	1	0.92151	1	0.857124
9789	Rbbp4	0.908931	0.0253164	0.0351602	0.029613	0.000979315	0.851373	0.148627	4.67465	NA	NA	NA	NA	NA	4.67465	NA	NA	NA	NA	NA	1	0.908931	1	0.851373
9790	Rbbp5	0.916058	0.0280488	0.0265717	0.0285081	0.0008136	0.857104	0.142896	2.84921	NA	NA	NA	NA	NA	2.84921	NA	NA	NA	NA	NA	1	0.916058	1	0.857104
9791	Rbbp6	0.917373	0.0260851	0.0293196	0.0263881	0.000833689	0.856913	0.143087	3.26735	NA	NA	NA	NA	NA	3.26735	NA	NA	NA	NA	NA	1	0.917373	1	0.856913
9792	Rbbp7	0.920386	0.0265176	0.025911	0.0264387	0.000746532	0.831489	0.168511	4.84671	NA	NA	NA	NA	NA	4.84671	NA	NA	NA	NA	NA	1	0.920386	1	0.831489
9793	Rbbp8	0.92041	0.0260812	0.0261225	0.0266461	0.000740221	0.857123	0.142877	0.961455	NA	NA	NA	NA	NA	0.961455	NA	NA	NA	NA	NA	1	0.92041	1	0.857123
9794	Rbbp9	0.917003	0.0270328	0.0280029	0.0271361	0.000825513	0.841279	0.158721	3.20319	NA	NA	NA	NA	NA	3.20319	NA	NA	NA	NA	NA	1	0.917003	1	0.841279
9795	Rbck1	0.820584	0.0238121	0.0997375	0.0529723	0.00289422	0.80658	0.19342	4.18159	NA	NA	NA	NA	NA	4.18159	NA	NA	NA	NA	NA	1	0.820584	1	0.80658
9796	Rbfa	0.843182	0.0280071	0.0626956	0.0640324	0.00208249	0.809895	0.190105	4.13428	NA	NA	NA	NA	NA	4.13428	NA	NA	NA	NA	NA	1	0.843182	1	0.809895
9797	Rbfox2	0.907837	0.0284145	0.0307486	0.032038	0.000962402	0.851575	0.148425	2.40324	NA	NA	NA	NA	NA	2.40324	NA	NA	NA	NA	NA	1	0.907837	1	0.851575
9798	Rbks	0.916856	0.0278593	0.0288156	0.0255933	0.000875583	0.794262	0.205738	3.0414	NA	NA	NA	NA	NA	3.0414	NA	NA	NA	NA	NA	1	0.916856	1	0.794262
9799	Rbl1	0.916575	0.0268305	0.0297204	0.0260045	0.000869994	0.857133	0.142867	-0.0788544	NA	NA	NA	NA	NA	-0.0788544	NA	NA	NA	NA	NA	1	0.916575	1	0.857133
9800	Rbl2	0.890401	0.0279953	0.0414929	0.038806	0.00130459	0.822049	0.177951	3.10485	NA	NA	NA	NA	NA	3.10485	NA	NA	NA	NA	NA	1	0.890401	1	0.822049
9801	Rbm10	0.860961	0.0594882	0.02946	0.0480548	0.00203554	0.851688	0.148312	2.99192	NA	NA	NA	NA	NA	2.99192	NA	NA	NA	NA	NA	1	0.860961	1	0.851688
9802	Rbm12	0.920032	0.0256758	0.0272778	0.0262535	0.000761257	0.857097	0.142903	2.27589	NA	NA	NA	NA	NA	2.27589	NA	NA	NA	NA	NA	1	0.920032	1	0.857097
9803	Rbm12b1	0.789773	0.022766	0.121967	0.0619776	0.00351583	0.815309	0.184691	1.60024	NA	NA	NA	NA	NA	1.60024	NA	NA	NA	NA	NA	1	0.789773	1	0.815309
9804	Rbm12b2	0.915058	0.0263827	0.0285185	0.0292188	0.000822235	0.840657	0.159343	1.64007	NA	NA	NA	NA	NA	1.64007	NA	NA	NA	NA	NA	1	0.915058	1	0.840657
9805	Rbm14	0.891584	0.0248222	0.0469808	0.0353053	0.00130797	0.853602	0.146398	2.99724	NA	NA	NA	NA	NA	2.99724	NA	NA	NA	NA	NA	1	0.891584	1	0.853602
9806	Rbm15	0.899974	0.027788	0.0417806	0.0291675	0.00129004	0.853954	0.146046	3.11334	NA	NA	NA	NA	NA	3.11334	NA	NA	NA	NA	NA	1	0.899974	1	0.853954
9807	Rbm15b	0.915372	0.0263706	0.0283264	0.0291146	0.000816045	0.845496	0.154504	2.43349	NA	NA	NA	NA	NA	2.43349	NA	NA	NA	NA	NA	1	0.915372	1	0.845496
9808	Rbm17	0.672959	0.0476235	0.0841604	0.189301	0.0059558	0.84911	0.15089	4.40119	NA	NA	NA	NA	NA	4.40119	NA	NA	NA	NA	NA	1	0.672959	1	0.84911
9809	Rbm18	0.918497	0.027569	0.0265434	0.0265938	0.00079671	0.854013	0.145987	2.49768	NA	NA	NA	NA	NA	2.49768	NA	NA	NA	NA	NA	1	0.918497	1	0.854013
9810	Rbm19	0.916105	0.0281673	0.0267746	0.0281299	0.000823233	0.856862	0.143138	1.60031	NA	NA	NA	NA	NA	1.60031	NA	NA	NA	NA	NA	1	0.916105	1	0.856862
9811	Rbm20	0.905297	0.026805	0.0339505	0.032942	0.00100524	0.863291	0.136709	-1.84942	NA	NA	NA	NA	NA	-1.84942	NA	NA	NA	NA	NA	1	0.905297	1	0.863291
9812	Rbm22	0.918553	0.0266383	0.0280348	0.0259612	0.000813018	0.856635	0.143365	2.83884	NA	NA	NA	NA	NA	2.83884	NA	NA	NA	NA	NA	1	0.918553	1	0.856635
9813	Rbm25	0.742111	0.032141	0.0980753	0.123425	0.00424767	0.838935	0.161065	3.88122	NA	NA	NA	NA	NA	3.88122	NA	NA	NA	NA	NA	1	0.742111	1	0.838935
9814	Rbm26	0.91541	0.0281243	0.027068	0.0285657	0.000831614	0.852656	0.147344	2.74561	NA	NA	NA	NA	NA	2.74561	NA	NA	NA	NA	NA	1	0.91541	1	0.852656
9815	Rbm27	0.914551	0.0262717	0.0293526	0.0289811	0.000843194	0.855108	0.144892	1.98207	NA	NA	NA	NA	NA	1.98207	NA	NA	NA	NA	NA	1	0.914551	1	0.855108
9816	Rbm28	0.918216	0.0277202	0.0268696	0.0263831	0.000811172	0.852202	0.147798	2.63337	NA	NA	NA	NA	NA	2.63337	NA	NA	NA	NA	NA	1	0.918216	1	0.852202
9817	Rbm3	0.154698	0.0226434	0.611283	0.121901	0.0894744	0.0814978	0.918502	5.66071	NA	NA	NA	NA	NA	5.38053	-0.291716	-0.119094	0.630179	0.0585611	13.4805	3	0.611283	2	0.918502
9818	Rbm33	0.910241	0.0350816	0.0271578	0.0264726	0.00104669	0.829615	0.170385	2.34896	NA	NA	NA	NA	NA	2.34896	NA	NA	NA	NA	NA	1	0.910241	1	0.829615
9819	Rbm34	0.916405	0.0263109	0.0284661	0.0280008	0.000817291	0.789567	0.210433	1.83197	NA	NA	NA	NA	NA	1.83197	NA	NA	NA	NA	NA	1	0.916405	1	0.789567
9820	Rbm38	0.920192	0.0267573	0.0267074	0.0255662	0.000776597	0.831989	0.168011	0.0811761	NA	NA	NA	NA	NA	0.0811761	NA	NA	NA	NA	NA	1	0.920192	1	0.831989
9821	Rbm39	0.493708	0.0239542	0.226882	0.244448	0.0110081	0.84416	0.15584	5.45011	NA	NA	NA	NA	NA	5.45011	NA	NA	NA	NA	NA	1	0.493708	1	0.84416
9822	Rbm3os	0.9185	0.0261084	0.0271077	0.0275136	0.00077054	0.888612	0.111388	-3.58927	NA	NA	NA	NA	NA	-3.58927	NA	NA	NA	NA	NA	1	0.9185	1	0.888612
9823	Rbm4	0.918028	0.0290329	0.0259619	0.0261562	0.000821052	0.853559	0.146441	3.23399	NA	NA	NA	NA	NA	3.23399	NA	NA	NA	NA	NA	1	0.918028	1	0.853559
9824	Rbm41	0.911849	0.0265097	0.0299535	0.0308166	0.000870823	0.851213	0.148787	0.153946	NA	NA	NA	NA	NA	0.153946	NA	NA	NA	NA	NA	1	0.911849	1	0.851213
9825	Rbm42	0.911075	0.0300847	0.0274361	0.0304987	0.000905968	0.849555	0.150445	4.5416	NA	NA	NA	NA	NA	4.5416	NA	NA	NA	NA	NA	1	0.911075	1	0.849555
9826	Rbm43	0.8932	0.0401398	0.0272197	0.0382174	0.00122324	0.856685	0.143315	1.1744	NA	NA	NA	NA	NA	1.1744	NA	NA	NA	NA	NA	1	0.8932	1	0.856685
9827	Rbm45	0.885372	0.0303728	0.0385838	0.0443477	0.00132362	0.856009	0.143991	2.9247	NA	NA	NA	NA	NA	2.9247	NA	NA	NA	NA	NA	1	0.885372	1	0.856009
9828	Rbm47	0.575302	0.0269011	0.200283	0.188149	0.00936521	0.656778	0.343222	4.36994	NA	NA	NA	NA	NA	4.36994	NA	NA	NA	NA	NA	1	0.575302	1	0.656778
9829	Rbm48	0.905555	0.0295592	0.034726	0.0290259	0.00113353	0.852603	0.147397	1.37197	NA	NA	NA	NA	NA	1.37197	NA	NA	NA	NA	NA	1	0.905555	1	0.852603
9830	Rbm4b	0.909998	0.0292739	0.030107	0.0296529	0.000968517	0.835892	0.164108	2.38794	NA	NA	NA	NA	NA	2.38794	NA	NA	NA	NA	NA	1	0.909998	1	0.835892
9831	Rbm5	0.888451	0.0350883	0.031466	0.0437519	0.00124271	0.855023	0.144977	3.54359	NA	NA	NA	NA	NA	3.54359	NA	NA	NA	NA	NA	1	0.888451	1	0.855023
9832	Rbm6	0.91821	0.026997	0.0265746	0.0274372	0.000781339	0.848773	0.151227	3.00265	NA	NA	NA	NA	NA	3.00265	NA	NA	NA	NA	NA	1	0.91821	1	0.848773
9833	Rbm7	0.845739	0.0390403	0.0428556	0.0703866	0.00197826	0.839384	0.160616	4.78105	NA	NA	NA	NA	NA	4.78105	NA	NA	NA	NA	NA	1	0.845739	1	0.839384
9834	Rbm8a	0.914419	0.0278003	0.0273616	0.0295875	0.000831851	0.85245	0.14755	3.45018	NA	NA	NA	NA	NA	3.45018	NA	NA	NA	NA	NA	1	0.914419	1	0.85245
9835	Rbms1	0.636036	0.0325908	0.22835	0.091322	0.0117008	0.776526	0.223474	3.38449	NA	NA	NA	NA	NA	3.38449	NA	NA	NA	NA	NA	1	0.636036	1	0.776526
9836	Rbms2	0.92134	0.0256073	0.0262819	0.0260404	0.000730465	0.856147	0.143853	1.02281	NA	NA	NA	NA	NA	1.02281	NA	NA	NA	NA	NA	1	0.92134	1	0.856147
9837	Rbms3	0.911	0.0261174	0.0312379	0.0307489	0.000895558	0.844675	0.155325	0.877684	NA	NA	NA	NA	NA	0.877684	NA	NA	NA	NA	NA	1	0.911	1	0.844675
9838	Rbmx	0.915348	0.029368	0.0260072	0.0284426	0.000834413	0.57006	0.42994	3.23722	NA	NA	NA	NA	NA	3.23722	NA	NA	NA	NA	NA	1	0.915348	1	0.57006
9839	Rbmx2	0.888835	0.0342143	0.0324717	0.0432289	0.00124995	0.854762	0.145238	-0.915385	NA	NA	NA	NA	NA	-0.915385	NA	NA	NA	NA	NA	1	0.888835	1	0.854762
9840	Rbmxl1	0.915256	0.0266195	0.0306234	0.0266101	0.000890658	0.813613	0.186387	3.13619	NA	NA	NA	NA	NA	3.13619	NA	NA	NA	NA	NA	1	0.915256	1	0.813613
9841	Rbp1	0.914068	0.0316148	0.0258059	0.0276192	0.000892546	0.0394652	0.960535	2.13374	NA	NA	NA	NA	NA	2.86945	NA	NA	NA	NA	NA	1	0.914068	2	0.960535
9842	Rbp4	0.00207562	0.00430677	0.0218815	0.926333	0.0454027	2.63e-08	1	10.397	-0.0349815	-0.153117	0.314123	0.0151065	17.1421	10.712	-0.0349815	-0.153117	0.314123	0.0146622	17.1421	4	0.926333	2	1
9843	Rbp7	0.919399	0.0255389	0.0276276	0.026667	0.000767433	0.902569	0.0974308	-4.12633	NA	NA	NA	NA	NA	-4.12633	NA	NA	NA	NA	NA	1	0.919399	1	0.902569
9844	Rbpj	0.908134	0.0259731	0.0350582	0.0298319	0.00100268	0.846834	0.153166	2.09049	NA	NA	NA	NA	NA	2.09049	NA	NA	NA	NA	NA	1	0.908134	1	0.846834
9845	Rbpms	0.733898	0.161363	0.0213223	0.0787293	0.00468815	0.388555	0.611445	4.07329	NA	NA	NA	NA	NA	3.78425	NA	NA	NA	NA	NA	1	0.733898	2	0.611445
9846	Rbpms2	0.914185	0.0283862	0.0269358	0.0296564	0.000836378	0.849505	0.150495	4.09889	NA	NA	NA	NA	NA	4.09889	NA	NA	NA	NA	NA	1	0.914185	1	0.849505
9847	Rbsn	0.916557	0.0274818	0.0266235	0.0285399	0.000798271	0.845637	0.154363	1.90926	NA	NA	NA	NA	NA	1.90926	NA	NA	NA	NA	NA	1	0.916557	1	0.845637
9848	Rbx1	0.874582	0.0344556	0.0415505	0.0477748	0.00163695	0.839455	0.160545	4.64702	NA	NA	NA	NA	NA	4.64702	NA	NA	NA	NA	NA	1	0.874582	1	0.839455
9849	Rc3h1	0.917458	0.025561	0.0291116	0.0270582	0.000811067	0.735684	0.264316	2.72786	NA	NA	NA	NA	NA	2.72786	NA	NA	NA	NA	NA	1	0.917458	1	0.735684
9850	Rc3h2	0.921754	0.0259184	0.025795	0.0258078	0.000725318	0.856619	0.143381	2.65272	NA	NA	NA	NA	NA	2.65272	NA	NA	NA	NA	NA	1	0.921754	1	0.856619
9851	Rcan1	7.94e-05	9.01e-05	0.196285	0.580767	0.222779	0.846153	0.153847	3.70801	-0.628727	-0.204247	1.32214	0.178282	13.1998	3.70801	-0.628727	-0.204247	1.32214	0.178282	13.1998	4	0.580767	1	0.846153
9852	Rcan2	0.813391	0.0887015	0.0588892	0.0325962	0.00642195	0.0483316	0.951668	-1.00021	NA	NA	NA	NA	NA	0.69348	NA	NA	NA	NA	NA	1	0.813391	2	0.951668
9853	Rcan3	0.816712	0.0423893	0.0772303	0.0596599	0.00400843	0.85456	0.14544	-1.07284	NA	NA	NA	NA	NA	-1.07284	NA	NA	NA	NA	NA	1	0.816712	1	0.85456
9854	Rcbtb1	0.8272	0.0272718	0.0740738	0.0690121	0.00244213	0.855058	0.144942	4.61392	NA	NA	NA	NA	NA	4.61392	NA	NA	NA	NA	NA	1	0.8272	1	0.855058
9855	Rcbtb2	0.823313	0.0480677	0.0443909	0.0816365	0.00259169	0.17965	0.82035	3.88474	NA	NA	NA	NA	NA	3.51524	NA	NA	NA	NA	NA	1	0.823313	2	0.82035
9856	Rcc1	0.902141	0.0292129	0.0330544	0.0345214	0.00107036	0.835982	0.164018	1.75131	NA	NA	NA	NA	NA	1.75131	NA	NA	NA	NA	NA	1	0.902141	1	0.835982
9857	Rcc2	0.751064	0.0436009	0.0660951	0.135403	0.00383696	0.850706	0.149294	3.45417	NA	NA	NA	NA	NA	3.45417	NA	NA	NA	NA	NA	1	0.751064	1	0.850706
9858	Rccd1	0.920986	0.0255953	0.0267357	0.0259405	0.000743016	0.674059	0.325941	0.447027	NA	NA	NA	NA	NA	0.447027	NA	NA	NA	NA	NA	1	0.920986	1	0.674059
9859	Rce1	0.914842	0.0254634	0.0310809	0.0277487	0.000865093	0.810248	0.189752	2.92011	NA	NA	NA	NA	NA	2.92011	NA	NA	NA	NA	NA	1	0.914842	1	0.810248
9860	Rchy1	0.919403	0.0259026	0.027439	0.0264822	0.000773046	0.855158	0.144842	3.51543	NA	NA	NA	NA	NA	3.51543	NA	NA	NA	NA	NA	1	0.919403	1	0.855158
9861	Rcl1	0.00137483	9.13e-05	0.933999	0.00250001	0.0620353	7.16e-08	1	5.43287	NA	NA	NA	NA	NA	5.93397	0.0436219	0.346339	0.698151	0.0588267	5.52142	3	0.933999	2	1
9862	Rcn1	0.917888	0.0256725	0.0282326	0.0274171	0.00078964	0.81391	0.18609	1.85476	NA	NA	NA	NA	NA	1.85476	NA	NA	NA	NA	NA	1	0.917888	1	0.81391
9863	Rcn2	0.836955	0.0577043	0.0368374	0.0659638	0.00253978	0.827082	0.172918	2.30947	NA	NA	NA	NA	NA	2.30947	NA	NA	NA	NA	NA	1	0.836955	1	0.827082
9864	Rcn3	0.894431	0.0410674	0.0262267	0.037071	0.00120419	0.835321	0.164679	2.06325	NA	NA	NA	NA	NA	2.06325	NA	NA	NA	NA	NA	1	0.894431	1	0.835321
9865	Rcor1	0.912831	0.0260627	0.0316225	0.028581	0.000902871	0.849817	0.150183	2.16318	NA	NA	NA	NA	NA	2.16318	NA	NA	NA	NA	NA	1	0.912831	1	0.849817
9866	Rcor3	0.907564	0.025796	0.0344147	0.0312467	0.000978183	0.794966	0.205034	1.8218	NA	NA	NA	NA	NA	1.8218	NA	NA	NA	NA	NA	1	0.907564	1	0.794966
9867	Rcsd1	0.919875	0.0274645	0.0260272	0.025856	0.000777087	0.857121	0.142879	1.15555	NA	NA	NA	NA	NA	1.15555	NA	NA	NA	NA	NA	1	0.919875	1	0.857121
9868	Rd3	0.885357	0.0263824	0.05045	0.0363072	0.00150334	0.842147	0.157853	-2.15935	NA	NA	NA	NA	NA	-2.15935	NA	NA	NA	NA	NA	1	0.885357	1	0.842147
9869	Rdh10	0.866577	0.0673609	0.0273071	0.0366323	0.00212264	0.438833	0.561167	4.05369	NA	NA	NA	NA	NA	3.78401	NA	NA	NA	NA	NA	1	0.866577	2	0.561167
9870	Rdh11	0.0383639	0.00212897	0.796092	0.119237	0.0441785	0.0312158	0.968784	6.40595	NA	NA	NA	NA	NA	5.857	0.573086	0.261866	1.26016	0.107577	1.63717	3	0.796092	2	0.968784
9871	Rdh13	0.880067	0.0307342	0.0401609	0.047635	0.00140252	0.846174	0.153826	1.9721	NA	NA	NA	NA	NA	1.9721	NA	NA	NA	NA	NA	1	0.880067	1	0.846174
9872	Rdh14	0.90489	0.0262401	0.0366043	0.0312046	0.00106146	0.836829	0.163171	3.96982	NA	NA	NA	NA	NA	3.96982	NA	NA	NA	NA	NA	1	0.90489	1	0.836829
9873	Rdh16	0.603866	0.284441	0.0210504	0.0807267	0.00991545	0.000988624	0.999011	4.89436	NA	NA	NA	NA	NA	5.45887	NA	NA	NA	NA	NA	1	0.603866	2	0.999011
9874	Rdh18-ps	0.91943	0.025543	0.027602	0.0266586	0.00076682	0.829242	0.170758	-1.25855	NA	NA	NA	NA	NA	-1.25855	NA	NA	NA	NA	NA	1	0.91943	1	0.829242
9875	Rdh5	0.902715	0.0343462	0.028476	0.0333795	0.00108344	0.00315565	0.996844	3.91699	NA	NA	NA	NA	NA	3.34351	NA	NA	NA	NA	NA	1	0.902715	2	0.996844
9876	Rdh7	0.702281	0.0527865	0.200153	0.0297357	0.0150444	4.57e-07	1	9.75995	NA	NA	NA	NA	NA	9.48997	NA	NA	NA	NA	NA	1	0.702281	2	1
9877	Rdh9	0.000527108	1.77e-05	0.912258	0.0565555	0.0306417	1.28e-22	1	3.29775	NA	NA	NA	NA	NA	4.83523	-0.58133	0.182719	1.21874	0.126027	10.8368	3	0.912258	2	1
9878	Rdm1	0.919614	0.0273164	0.0262324	0.0260583	0.000779212	0.851276	0.148724	2.89872	NA	NA	NA	NA	NA	2.89872	NA	NA	NA	NA	NA	1	0.919614	1	0.851276
9879	Rdx	0.0969798	0.0895251	0.0287365	0.758231	0.0265276	0.742478	0.257522	6.18713	0.0631269	0.138889	0.305124	0.024658	4.3705	6.18713	0.0631269	0.138889	0.305124	0.024658	4.3705	4	0.758231	1	0.742478
9880	Rec114	0.882224	0.0267096	0.0577842	0.0315323	0.00174944	0.821713	0.178287	0.0410385	NA	NA	NA	NA	NA	0.0410385	NA	NA	NA	NA	NA	1	0.882224	1	0.821713
9881	Rec8	0.877608	0.0558297	0.0256774	0.0392516	0.00163349	0.562401	0.437599	-0.645581	NA	NA	NA	NA	NA	-0.645581	NA	NA	NA	NA	NA	1	0.877608	1	0.562401
9882	Reck	0.918343	0.0255169	0.0281916	0.0271653	0.000783327	0.458458	0.541542	-0.000623696	NA	NA	NA	NA	NA	0.879778	NA	NA	NA	NA	NA	1	0.918343	2	0.541542
9883	Recql	0.918009	0.0284042	0.0258255	0.0269619	0.000799068	0.809441	0.190559	1.73941	NA	NA	NA	NA	NA	1.73941	NA	NA	NA	NA	NA	1	0.918009	1	0.809441
9884	Recql4	0.899697	0.0249984	0.0426462	0.0314738	0.00118494	0.782062	0.217938	-0.261089	NA	NA	NA	NA	NA	-0.261089	NA	NA	NA	NA	NA	1	0.899697	1	0.782062
9885	Recql5	0.920623	0.025745	0.0269955	0.0258818	0.000754923	0.857104	0.142896	2.06218	NA	NA	NA	NA	NA	2.06218	NA	NA	NA	NA	NA	1	0.920623	1	0.857104
9886	Reep1	0.839414	0.0388527	0.0664517	0.052206	0.00307575	0.855146	0.144854	-0.640321	NA	NA	NA	NA	NA	-0.640321	NA	NA	NA	NA	NA	1	0.839414	1	0.855146
9887	Reep3	0.876206	0.0405403	0.0313497	0.0504535	0.00145049	0.370007	0.629993	4.41049	NA	NA	NA	NA	NA	4.64303	NA	NA	NA	NA	NA	1	0.876206	2	0.629993
9888	Reep4	0.879449	0.0296411	0.052274	0.0368742	0.00176185	0.454649	0.545351	2.35322	NA	NA	NA	NA	NA	1.858	NA	NA	NA	NA	NA	1	0.879449	2	0.545351
9889	Reep5	0.908594	0.0285966	0.0326165	0.0291659	0.00102655	0.357611	0.642389	1.73633	NA	NA	NA	NA	NA	2.29529	NA	NA	NA	NA	NA	1	0.908594	2	0.642389
9890	Reep6	0.0261727	0.00254682	0.441191	0.487158	0.0429315	0.683071	0.316929	6.48955	-0.185932	-0.0945827	0.417213	0.0321449	13.7975	6.48955	-0.185932	-0.0945827	0.417213	0.0321449	13.7975	4	0.487158	1	0.683071
9891	Reg1	0.878527	0.0244036	0.0540506	0.0415171	0.00150141	0.71306	0.28694	-0.172137	NA	NA	NA	NA	NA	-0.172137	NA	NA	NA	NA	NA	1	0.878527	1	0.71306
9892	Rel	0.908262	0.0289534	0.0288078	0.0330588	0.000918333	0.857132	0.142868	0.154411	NA	NA	NA	NA	NA	0.154411	NA	NA	NA	NA	NA	1	0.908262	1	0.857132
9893	Rela	0.899571	0.0335035	0.0293752	0.0364567	0.00109405	0.831197	0.168803	3.3252	NA	NA	NA	NA	NA	3.3252	NA	NA	NA	NA	NA	1	0.899571	1	0.831197
9894	Relb	0.919914	0.0271116	0.0266269	0.0255631	0.000784745	0.842792	0.157208	0.0448893	NA	NA	NA	NA	NA	0.0448893	NA	NA	NA	NA	NA	1	0.919914	1	0.842792
9895	Rell1	0.711271	0.0266855	0.19633	0.0583477	0.00736592	0.848787	0.151213	2.3963	NA	NA	NA	NA	NA	2.3963	NA	NA	NA	NA	NA	1	0.711271	1	0.848787
9896	Reln	0.893686	0.0281778	0.0435604	0.0332019	0.00137346	0.700637	0.299363	4.08882	NA	NA	NA	NA	NA	4.08882	NA	NA	NA	NA	NA	1	0.893686	1	0.700637
9897	Relt	0.921594	0.0261964	0.0255998	0.0258823	0.000727678	0.888597	0.111403	-3.58876	NA	NA	NA	NA	NA	-3.58876	NA	NA	NA	NA	NA	1	0.921594	1	0.888597
9898	Rem1	0.919387	0.0259472	0.0272091	0.0266892	0.000767903	0.870772	0.129228	-2.84958	NA	NA	NA	NA	NA	-2.84958	NA	NA	NA	NA	NA	1	0.919387	1	0.870772
9899	Renbp	0.919065	0.0274669	0.0271163	0.0255418	0.00081039	0.747423	0.252577	1.10155	NA	NA	NA	NA	NA	1.10155	NA	NA	NA	NA	NA	1	0.919065	1	0.747423
9900	Rep15	0.918421	0.0261385	0.0271151	0.0275537	0.000771703	0.888275	0.111725	-3.57699	NA	NA	NA	NA	NA	-3.57699	NA	NA	NA	NA	NA	1	0.918421	1	0.888275
9901	Repin1	0.886396	0.0252642	0.0513174	0.0355597	0.00146265	0.781625	0.218375	4.53001	NA	NA	NA	NA	NA	4.53001	NA	NA	NA	NA	NA	1	0.886396	1	0.781625
9902	Reps1	0.873865	0.0290172	0.0450774	0.0505435	0.00149682	0.853797	0.146203	2.38058	NA	NA	NA	NA	NA	2.38058	NA	NA	NA	NA	NA	1	0.873865	1	0.853797
9903	Reps2	0.919335	0.0265108	0.0266425	0.0267439	0.000768287	0.840581	0.159419	3.04213	NA	NA	NA	NA	NA	3.04213	NA	NA	NA	NA	NA	1	0.919335	1	0.840581
9904	Rer1	0.755142	0.0264959	0.113159	0.101233	0.00397045	0.778588	0.221412	6.25577	NA	NA	NA	NA	NA	6.25577	NA	NA	NA	NA	NA	1	0.755142	1	0.778588
9905	Rere	0.880854	0.032225	0.0389364	0.0465602	0.00142444	0.800131	0.199869	1.34183	NA	NA	NA	NA	NA	1.34183	NA	NA	NA	NA	NA	1	0.880854	1	0.800131
9906	Rerg	0.890199	0.0323615	0.033031	0.0432076	0.00120078	0.856131	0.143869	0.258971	NA	NA	NA	NA	NA	0.258971	NA	NA	NA	NA	NA	1	0.890199	1	0.856131
9907	Rest	0.916939	0.0279356	0.0263655	0.0279571	0.000803254	0.857076	0.142924	2.59456	NA	NA	NA	NA	NA	2.59456	NA	NA	NA	NA	NA	1	0.916939	1	0.857076
9908	Ret	0.921531	0.0255981	0.0262205	0.0259219	0.000728347	0.930906	0.0690938	-5.12633	NA	NA	NA	NA	NA	-5.12633	NA	NA	NA	NA	NA	1	0.921531	1	0.930906
9909	Retn	0.901521	0.0250423	0.0387786	0.0335813	0.00107719	0.817892	0.182108	-1.95641	NA	NA	NA	NA	NA	-1.95641	NA	NA	NA	NA	NA	1	0.901521	1	0.817892
9910	Retnla	0.910671	0.0252965	0.0331341	0.0299777	0.000920393	0.854551	0.145449	-2.80441	NA	NA	NA	NA	NA	-2.80441	NA	NA	NA	NA	NA	1	0.910671	1	0.854551
9911	Retnlg	0.757954	0.0406967	0.0826328	0.11428	0.00443679	0.664075	0.335925	-0.580661	NA	NA	NA	NA	NA	-0.580661	NA	NA	NA	NA	NA	1	0.757954	1	0.664075
9912	Retsat	0.114373	0.192295	0.0171885	0.647244	0.0288991	0.000260029	0.99974	6.69461	-0.0611913	-0.254163	0.522851	0.0390502	17.0976	7.21078	-0.0611913	-0.254163	0.522851	0.0362548	17.0976	4	0.647244	2	0.99974
9913	Rev1	0.872919	0.0246937	0.0569109	0.0438661	0.00160994	0.788659	0.211341	1.70378	NA	NA	NA	NA	NA	1.70378	NA	NA	NA	NA	NA	1	0.872919	1	0.788659
9914	Rev3l	0.920328	0.0270078	0.0259904	0.0259112	0.00076271	0.856399	0.143601	1.65335	NA	NA	NA	NA	NA	1.65335	NA	NA	NA	NA	NA	1	0.920328	1	0.856399
9915	Rexo1	0.918283	0.0264134	0.0281566	0.0263374	0.000809896	0.85038	0.14962	2.08069	NA	NA	NA	NA	NA	2.08069	NA	NA	NA	NA	NA	1	0.918283	1	0.85038
9916	Rexo2	0.560233	0.0411963	0.11808	0.271808	0.00868291	0.857078	0.142922	5.31139	NA	NA	NA	NA	NA	5.31139	NA	NA	NA	NA	NA	1	0.560233	1	0.857078
9917	Rexo4	0.883391	0.0316797	0.0366659	0.0469489	0.00131489	0.855864	0.144136	3.0317	NA	NA	NA	NA	NA	3.0317	NA	NA	NA	NA	NA	1	0.883391	1	0.855864
9918	Rfc1	0.907415	0.0283502	0.0298591	0.033443	0.000932884	0.846751	0.153249	2.64664	NA	NA	NA	NA	NA	2.64664	NA	NA	NA	NA	NA	1	0.907415	1	0.846751
9919	Rfc2	0.917542	0.0292431	0.0255468	0.0268536	0.000814204	0.857139	0.142861	3.52315	NA	NA	NA	NA	NA	3.52315	NA	NA	NA	NA	NA	1	0.917542	1	0.857139
9920	Rfc3	0.822751	0.064542	0.0314398	0.0788008	0.00246635	0.857	0.143	2.18257	NA	NA	NA	NA	NA	2.18257	NA	NA	NA	NA	NA	1	0.822751	1	0.857
9921	Rfc4	0.91587	0.0269333	0.0298434	0.0264753	0.000877615	0.493694	0.506306	1.66218	NA	NA	NA	NA	NA	1.04542	NA	NA	NA	NA	NA	1	0.91587	2	0.506306
9922	Rfc5	0.895687	0.0334862	0.0298869	0.039822	0.00111735	0.0820373	0.917963	2.86309	NA	NA	NA	NA	NA	2.24523	NA	NA	NA	NA	NA	1	0.895687	2	0.917963
9923	Rfesd	0.909613	0.0271806	0.0318296	0.0304256	0.000951116	0.817516	0.182484	1.96125	NA	NA	NA	NA	NA	1.96125	NA	NA	NA	NA	NA	1	0.909613	1	0.817516
9924	Rffl	0.914284	0.0281897	0.0308223	0.0257536	0.00095033	0.818741	0.181259	2.98697	NA	NA	NA	NA	NA	2.98697	NA	NA	NA	NA	NA	1	0.914284	1	0.818741
9925	Rfk	0.870854	0.0281152	0.060275	0.0388096	0.00194595	0.855038	0.144962	4.61045	NA	NA	NA	NA	NA	4.61045	NA	NA	NA	NA	NA	1	0.870854	1	0.855038
9926	Rfng	0.908293	0.0310836	0.027233	0.0324581	0.000931966	0.840496	0.159504	2.05222	NA	NA	NA	NA	NA	2.05222	NA	NA	NA	NA	NA	1	0.908293	1	0.840496
9927	Rft1	0.907978	0.0262717	0.0347312	0.0300141	0.00100493	0.817495	0.182505	3.26692	NA	NA	NA	NA	NA	3.26692	NA	NA	NA	NA	NA	1	0.907978	1	0.817495
9928	Rftn1	0.920667	0.0255813	0.0268089	0.0261983	0.000744902	0.855422	0.144578	0.0433782	NA	NA	NA	NA	NA	0.0433782	NA	NA	NA	NA	NA	1	0.920667	1	0.855422
9929	Rfwd2	0.92171	0.0259678	0.0258613	0.0257324	0.000728603	0.825536	0.174464	3.50488	NA	NA	NA	NA	NA	3.50488	NA	NA	NA	NA	NA	1	0.92171	1	0.825536
9930	Rfwd3	0.902086	0.0261833	0.0361166	0.0345661	0.0010483	0.844084	0.155916	2.74594	NA	NA	NA	NA	NA	2.74594	NA	NA	NA	NA	NA	1	0.902086	1	0.844084
9931	Rfx1	0.910544	0.0260349	0.0321783	0.0303227	0.000920063	0.817738	0.182262	0.640809	NA	NA	NA	NA	NA	0.640809	NA	NA	NA	NA	NA	1	0.910544	1	0.817738
9932	Rfx3	0.903333	0.0305474	0.029424	0.0357003	0.000995013	0.839187	0.160813	-0.307162	NA	NA	NA	NA	NA	-0.307162	NA	NA	NA	NA	NA	1	0.903333	1	0.839187
9933	Rfx4	0.597277	0.0231068	0.275056	0.0939198	0.0106411	0.0264238	0.973576	1.07752	NA	NA	NA	NA	NA	-0.463654	NA	NA	NA	NA	NA	1	0.597277	2	0.973576
9934	Rfx5	0.903318	0.0265582	0.0348373	0.0342624	0.00102424	0.837449	0.162551	1.61605	NA	NA	NA	NA	NA	1.61605	NA	NA	NA	NA	NA	1	0.903318	1	0.837449
9935	Rfx7	0.915204	0.0282584	0.0292381	0.0263963	0.000902773	0.838527	0.161473	1.17334	NA	NA	NA	NA	NA	1.17334	NA	NA	NA	NA	NA	1	0.915204	1	0.838527
9936	Rfxank	0.593665	0.0183031	0.333249	0.0445089	0.0102743	5.05e-05	0.99995	2.86272	NA	NA	NA	NA	NA	1.71845	NA	NA	NA	NA	NA	1	0.593665	2	0.99995
9937	Rfxap	0.920233	0.0260622	0.0265074	0.0264468	0.000750725	0.850275	0.149725	2.04224	NA	NA	NA	NA	NA	2.04224	NA	NA	NA	NA	NA	1	0.920233	1	0.850275
9938	Rgcc	0.92242	0.0256228	0.0256228	0.0256228	0.000711746	0.902874	0.0971259	-4.13739	NA	NA	NA	NA	NA	-4.13739	NA	NA	NA	NA	NA	1	0.92242	1	0.902874
9939	Rgl1	0.913961	0.0254223	0.031131	0.0286197	0.000865923	0.814716	0.185284	2.34914	NA	NA	NA	NA	NA	2.34914	NA	NA	NA	NA	NA	1	0.913961	1	0.814716
9940	Rgl2	0.915729	0.0269754	0.0279675	0.0285039	0.000823862	0.855298	0.144702	2.15529	NA	NA	NA	NA	NA	2.15529	NA	NA	NA	NA	NA	1	0.915729	1	0.855298
9941	Rgl3	0.918886	0.0277341	0.0256194	0.0269871	0.000773253	0.854675	0.145325	2.84412	NA	NA	NA	NA	NA	2.84412	NA	NA	NA	NA	NA	1	0.918886	1	0.854675
9942	Rgmb	0.922404	0.0256296	0.0256242	0.0256304	0.000711986	0.857134	0.142866	0.00273009	NA	NA	NA	NA	NA	0.00273009	NA	NA	NA	NA	NA	1	0.922404	1	0.857134
9943	Rgn	0.900041	0.0351993	0.0374024	0.0258941	0.00146275	0.255439	0.744561	9.74672	NA	NA	NA	NA	NA	9.59737	NA	NA	NA	NA	NA	1	0.900041	2	0.744561
9944	Rgp1	0.86492	0.0298685	0.0549678	0.0483452	0.00189821	0.846105	0.153895	2.56711	NA	NA	NA	NA	NA	2.56711	NA	NA	NA	NA	NA	1	0.86492	1	0.846105
9945	Rgr	0.913419	0.0316778	0.0266613	0.027317	0.000924623	0.829216	0.170784	-0.0800964	NA	NA	NA	NA	NA	-0.0800964	NA	NA	NA	NA	NA	1	0.913419	1	0.829216
9946	Rgs1	0.832257	0.0416053	0.0506133	0.0729947	0.00253021	0.848608	0.151392	-1.17109	NA	NA	NA	NA	NA	-1.17109	NA	NA	NA	NA	NA	1	0.832257	1	0.848608
9947	Rgs10	0.911898	0.0285572	0.0298813	0.0287273	0.000935769	0.843461	0.156539	0.962734	NA	NA	NA	NA	NA	0.962734	NA	NA	NA	NA	NA	1	0.911898	1	0.843461
9948	Rgs11	0.921531	0.0255981	0.0262205	0.0259219	0.000728347	0.930906	0.0690938	-5.12633	NA	NA	NA	NA	NA	-5.12633	NA	NA	NA	NA	NA	1	0.921531	1	0.930906
9949	Rgs12	0.903218	0.0318807	0.0287078	0.0351802	0.00101329	0.830543	0.169457	0.00289261	NA	NA	NA	NA	NA	0.00289261	NA	NA	NA	NA	NA	1	0.903218	1	0.830543
9950	Rgs13	0.921531	0.0255981	0.0262205	0.0259219	0.000728347	0.930906	0.0690938	-5.12633	NA	NA	NA	NA	NA	-5.12633	NA	NA	NA	NA	NA	1	0.921531	1	0.930906
9951	Rgs16	0.000155978	0.00319547	0.0463842	8.41e-06	0.950256	2.95e-08	1	0.940256	1.83755	-0.935152	4.12365	2.19283	22.2019	4.30813	-1.5673	1.11789	3.85025	0.446858	9.63343	5	0.950256	2	1
9952	Rgs19	0.917807	0.0266845	0.0285523	0.0261256	0.000830135	0.834403	0.165597	0.2263	NA	NA	NA	NA	NA	0.2263	NA	NA	NA	NA	NA	1	0.917807	1	0.834403
9953	Rgs2	0.864928	0.024817	0.0712493	0.036961	0.00204432	0.852928	0.147072	0.692866	NA	NA	NA	NA	NA	0.692866	NA	NA	NA	NA	NA	1	0.864928	1	0.852928
9954	Rgs3	0.904145	0.0251348	0.037846	0.0318223	0.0010521	0.385343	0.614657	1.58403	NA	NA	NA	NA	NA	2.17569	NA	NA	NA	NA	NA	1	0.904145	2	0.614657
9955	Rgs4	0.879161	0.0479191	0.0265486	0.0449247	0.00144704	0.848117	0.151883	-1.57741	NA	NA	NA	NA	NA	-1.57741	NA	NA	NA	NA	NA	1	0.879161	1	0.848117
9956	Rgs5	0.790039	0.0458965	0.0799941	0.0794238	0.00464717	0.802313	0.197687	3.55138	NA	NA	NA	NA	NA	3.55138	NA	NA	NA	NA	NA	1	0.790039	1	0.802313
9957	Rhbdd1	0.914639	0.0266213	0.0316884	0.0261286	0.000922318	0.793211	0.206789	2.70286	NA	NA	NA	NA	NA	2.70286	NA	NA	NA	NA	NA	1	0.914639	1	0.793211
9958	Rhbdd2	0.672394	0.0202716	0.20197	0.0992758	0.00608905	0.664193	0.335807	1.34139	NA	NA	NA	NA	NA	1.34139	NA	NA	NA	NA	NA	1	0.672394	1	0.664193
9959	Rhbdd3	0.880186	0.0295301	0.0414087	0.0474863	0.00138926	0.82286	0.17714	3.25548	NA	NA	NA	NA	NA	3.25548	NA	NA	NA	NA	NA	1	0.880186	1	0.82286
9960	Rhbdf1	0.912006	0.0275779	0.0311317	0.0283428	0.000941385	0.850129	0.149871	0.811992	NA	NA	NA	NA	NA	0.811992	NA	NA	NA	NA	NA	1	0.912006	1	0.850129
9961	Rhbdf2	0.919692	0.0259365	0.0267726	0.0268435	0.000755021	0.794829	0.205171	1.67885	NA	NA	NA	NA	NA	1.67885	NA	NA	NA	NA	NA	1	0.919692	1	0.794829
9962	Rhbdl1	0.916479	0.026161	0.0301617	0.0263377	0.000860968	0.84912	0.15088	0.898513	NA	NA	NA	NA	NA	0.898513	NA	NA	NA	NA	NA	1	0.916479	1	0.84912
9963	Rhbg	0.79012	0.130957	0.0446052	0.026925	0.00739302	0.582209	0.417791	3.00206	NA	NA	NA	NA	NA	3.00206	NA	NA	NA	NA	NA	1	0.79012	1	0.582209
9964	Rheb	0.898062	0.0318666	0.0393333	0.0293428	0.00139569	0.835327	0.164673	4.4976	NA	NA	NA	NA	NA	4.4976	NA	NA	NA	NA	NA	1	0.898062	1	0.835327
9965	Rhebl1	0.915844	0.0254401	0.0299358	0.0279482	0.000831551	0.855847	0.144153	-2.84109	NA	NA	NA	NA	NA	-2.84109	NA	NA	NA	NA	NA	1	0.915844	1	0.855847
9966	Rhno1	0.891225	0.032388	0.0332124	0.0419672	0.00120697	0.835365	0.164635	0.943424	NA	NA	NA	NA	NA	0.943424	NA	NA	NA	NA	NA	1	0.891225	1	0.835365
9967	Rhoa	0.891531	0.0255092	0.0460451	0.0355973	0.00131748	0.857122	0.142878	6.22626	NA	NA	NA	NA	NA	6.22626	NA	NA	NA	NA	NA	1	0.891531	1	0.857122
9968	Rhob	0.825365	0.0339688	0.108314	0.0278949	0.00445777	0.854383	0.145617	3.59532	NA	NA	NA	NA	NA	3.59532	NA	NA	NA	NA	NA	1	0.825365	1	0.854383
9969	Rhobtb1	0.800759	0.0461202	0.0792124	0.0693459	0.00456229	0.852404	0.147596	4.3906	NA	NA	NA	NA	NA	4.3906	NA	NA	NA	NA	NA	1	0.800759	1	0.852404
9970	Rhobtb2	0.918724	0.0274627	0.0262004	0.0268294	0.000783189	0.84945	0.15055	0.982409	NA	NA	NA	NA	NA	0.982409	NA	NA	NA	NA	NA	1	0.918724	1	0.84945
9971	Rhobtb3	0.904254	0.0257519	0.0359281	0.033043	0.00102318	0.826964	0.173036	1.30872	NA	NA	NA	NA	NA	1.30872	NA	NA	NA	NA	NA	1	0.904254	1	0.826964
9972	Rhoc	0.917022	0.0272564	0.0266062	0.0283244	0.00079081	0.440293	0.559707	2.63692	NA	NA	NA	NA	NA	3.03597	NA	NA	NA	NA	NA	1	0.917022	2	0.559707
9973	Rhod	0.0486953	0.00479434	0.437046	0.466435	0.0430298	0.202756	0.797244	4.53203	0.280551	-0.0475268	0.569097	0.0627861	23.359	4.23743	0.280551	-0.0475268	0.569097	0.0671512	23.359	4	0.466435	2	0.797244
9974	Rhof	0.921565	0.0255991	0.0261964	0.0259119	0.00072768	0.931773	0.0682274	-5.17741	NA	NA	NA	NA	NA	-5.17741	NA	NA	NA	NA	NA	1	0.921565	1	0.931773
9975	Rhog	0.908586	0.0304318	0.0288286	0.0311882	0.000965574	0.838366	0.161634	2.87744	NA	NA	NA	NA	NA	2.87744	NA	NA	NA	NA	NA	1	0.908586	1	0.838366
9976	Rhoj	0.910311	0.0293627	0.0294618	0.0299144	0.000950309	0.841581	0.158419	1.20806	NA	NA	NA	NA	NA	1.20806	NA	NA	NA	NA	NA	1	0.910311	1	0.841581
9977	Rhoq	0.912651	0.0275397	0.0308045	0.0280753	0.000929541	0.847879	0.152121	1.5614	NA	NA	NA	NA	NA	1.5614	NA	NA	NA	NA	NA	1	0.912651	1	0.847879
9978	Rhot1	0.920406	0.0266413	0.0257611	0.0264461	0.000745657	0.851203	0.148797	3.63331	NA	NA	NA	NA	NA	3.63331	NA	NA	NA	NA	NA	1	0.920406	1	0.851203
9979	Rhot2	0.919412	0.0266192	0.0261178	0.0270949	0.000756172	0.842126	0.157874	3.62745	NA	NA	NA	NA	NA	3.62745	NA	NA	NA	NA	NA	1	0.919412	1	0.842126
9980	Rhou	0.0345328	0.00124773	0.853987	0.0793765	0.0308561	0.104011	0.895989	4.52648	NA	NA	NA	NA	NA	4.8188	0.318261	0.17994	0.731214	0.075871	1.96555	3	0.853987	2	0.895989
9981	Rhox5	0.921554	0.0255987	0.0262051	0.0259143	0.000727919	0.931599	0.0684009	-5.16708	NA	NA	NA	NA	NA	-5.16708	NA	NA	NA	NA	NA	1	0.921554	1	0.931599
9982	Rhpn2	0.899513	0.0298573	0.0317857	0.037789	0.00105506	0.644451	0.355549	2.45654	NA	NA	NA	NA	NA	2.45654	NA	NA	NA	NA	NA	1	0.899513	1	0.644451
9983	Rian	0.920322	0.0255646	0.0269846	0.026379	0.000749573	0.837202	0.162798	-2.58096	NA	NA	NA	NA	NA	-2.58096	NA	NA	NA	NA	NA	1	0.920322	1	0.837202
9984	Ribc1	0.911263	0.0266309	0.0303459	0.0308733	0.000886833	0.850816	0.149184	-0.166841	NA	NA	NA	NA	NA	-0.166841	NA	NA	NA	NA	NA	1	0.911263	1	0.850816
9985	Ric1	0.916794	0.0287709	0.0271852	0.0263965	0.000853129	0.751379	0.248621	3.19078	NA	NA	NA	NA	NA	3.19078	NA	NA	NA	NA	NA	1	0.916794	1	0.751379
9986	Ric8	0.903863	0.0255152	0.0365568	0.0330328	0.00103196	0.8358	0.1642	2.7462	NA	NA	NA	NA	NA	2.7462	NA	NA	NA	NA	NA	1	0.903863	1	0.8358
9987	Ric8b	0.893783	0.0251033	0.0457144	0.0341155	0.00128396	0.856385	0.143615	1.60094	NA	NA	NA	NA	NA	1.60094	NA	NA	NA	NA	NA	1	0.893783	1	0.856385
9988	Rictor	0.890752	0.0294222	0.0404431	0.0380468	0.00133587	0.752452	0.247548	2.44099	NA	NA	NA	NA	NA	2.44099	NA	NA	NA	NA	NA	1	0.890752	1	0.752452
9989	Rif1	0.92091	0.0260815	0.0259554	0.0263183	0.000735096	0.853107	0.146893	2.05189	NA	NA	NA	NA	NA	2.05189	NA	NA	NA	NA	NA	1	0.92091	1	0.853107
9990	Rilp	0.865708	0.032439	0.056667	0.0430622	0.00212337	0.789717	0.210283	3.76335	NA	NA	NA	NA	NA	3.76335	NA	NA	NA	NA	NA	1	0.865708	1	0.789717
9991	Rilpl1	0.91382	0.0253943	0.0315236	0.0283864	0.000876018	0.846816	0.153184	0.505841	NA	NA	NA	NA	NA	0.505841	NA	NA	NA	NA	NA	1	0.91382	1	0.846816
9992	Rilpl2	0.90566	0.0324216	0.0271322	0.0338151	0.000971303	0.79862	0.20138	2.15476	NA	NA	NA	NA	NA	2.15476	NA	NA	NA	NA	NA	1	0.90566	1	0.79862
9993	Rims3	0.911447	0.030626	0.0266667	0.0303642	0.000896044	0.862337	0.137663	-2.1726	NA	NA	NA	NA	NA	-2.1726	NA	NA	NA	NA	NA	1	0.911447	1	0.862337
9994	Rin2	0.915219	0.0268084	0.0279532	0.0292006	0.0008188	0.856929	0.143071	1.84383	NA	NA	NA	NA	NA	1.84383	NA	NA	NA	NA	NA	1	0.915219	1	0.856929
9995	Rin3	0.890658	0.0431926	0.0264915	0.0383733	0.00128471	0.855323	0.144677	1.38734	NA	NA	NA	NA	NA	1.38734	NA	NA	NA	NA	NA	1	0.890658	1	0.855323
9996	Ring1	0.912733	0.026343	0.0297727	0.0302918	0.000859289	0.854262	0.145738	2.65997	NA	NA	NA	NA	NA	2.65997	NA	NA	NA	NA	NA	1	0.912733	1	0.854262
9997	Rinl	0.881524	0.0363385	0.0328782	0.0479037	0.00135531	0.839481	0.160519	-0.411469	NA	NA	NA	NA	NA	-0.411469	NA	NA	NA	NA	NA	1	0.881524	1	0.839481
9998	Rint1	0.887419	0.0430203	0.0267124	0.0415531	0.00129496	0.856613	0.143387	2.6958	NA	NA	NA	NA	NA	2.6958	NA	NA	NA	NA	NA	1	0.887419	1	0.856613
9999	Riok1	0.917219	0.0259887	0.0292399	0.0267236	0.000828492	0.857118	0.142882	1.38799	NA	NA	NA	NA	NA	1.38799	NA	NA	NA	NA	NA	1	0.917219	1	0.857118
10000	Riok2	0.620111	0.0202815	0.219848	0.132569	0.0071904	0.80873	0.19127	3.27515	NA	NA	NA	NA	NA	3.27515	NA	NA	NA	NA	NA	1	0.620111	1	0.80873
10001	Riok3	0.896477	0.0302836	0.0329871	0.0391378	0.00111433	0.639597	0.360403	4.43775	NA	NA	NA	NA	NA	4.43775	NA	NA	NA	NA	NA	1	0.896477	1	0.639597
10002	Ripk1	0.91221	0.0305929	0.0261107	0.0302104	0.000875679	0.849082	0.150918	3.0609	NA	NA	NA	NA	NA	3.0609	NA	NA	NA	NA	NA	1	0.91221	1	0.849082
10003	Ripk2	0.785761	0.0279295	0.144929	0.0362294	0.00515141	0.734819	0.265181	1.46232	NA	NA	NA	NA	NA	1.46232	NA	NA	NA	NA	NA	1	0.785761	1	0.734819
10004	Ripk3	0.915116	0.03083	0.0268275	0.0263223	0.000903809	0.849411	0.150589	-0.259048	NA	NA	NA	NA	NA	-0.259048	NA	NA	NA	NA	NA	1	0.915116	1	0.849411
10005	Ripk4	0.843653	0.0261177	0.0677971	0.0603335	0.00209885	0.438737	0.561263	0.736232	NA	NA	NA	NA	NA	1.45076	NA	NA	NA	NA	NA	1	0.843653	2	0.561263
10006	Ripply1	0.595166	0.0611536	0.170845	0.155282	0.0175544	0.651959	0.348041	-0.712106	NA	NA	NA	NA	NA	-0.712106	NA	NA	NA	NA	NA	1	0.595166	1	0.651959
10007	Ripply3	0.922404	0.0256296	0.0256242	0.0256304	0.000711986	0.857134	0.142866	0.00273009	NA	NA	NA	NA	NA	0.00273009	NA	NA	NA	NA	NA	1	0.922404	1	0.857134
10008	Rit1	0.858764	0.0365633	0.0412074	0.0617106	0.00175447	0.846565	0.153435	2.20867	NA	NA	NA	NA	NA	2.20867	NA	NA	NA	NA	NA	1	0.858764	1	0.846565
10009	Rita1	0.910022	0.0347634	0.0257922	0.0284376	0.000985278	0.854746	0.145254	1.08064	NA	NA	NA	NA	NA	1.08064	NA	NA	NA	NA	NA	1	0.910022	1	0.854746
10010	Rlf	0.9017	0.0280895	0.0419457	0.0269585	0.00130668	0.855289	0.144711	2.15402	NA	NA	NA	NA	NA	2.15402	NA	NA	NA	NA	NA	1	0.9017	1	0.855289
10011	Rlim	0.916698	0.0258854	0.0299898	0.0265796	0.000846842	0.857024	0.142976	3.64656	NA	NA	NA	NA	NA	3.64656	NA	NA	NA	NA	NA	1	0.916698	1	0.857024
10012	Rmdn1	0.919517	0.027804	0.0259865	0.0259065	0.000785769	0.783458	0.216542	4.08483	NA	NA	NA	NA	NA	4.08483	NA	NA	NA	NA	NA	1	0.919517	1	0.783458
10013	Rmdn2	0.818319	0.0740952	0.0762176	0.0244674	0.00690118	0.0231812	0.976819	4.98157	NA	NA	NA	NA	NA	4.64607	NA	NA	NA	NA	NA	1	0.818319	2	0.976819
10014	Rmdn3	0.639273	0.024664	0.192255	0.13639	0.00741747	0.810729	0.189271	5.19575	NA	NA	NA	NA	NA	5.19575	NA	NA	NA	NA	NA	1	0.639273	1	0.810729
10015	Rmi1	0.920874	0.0260312	0.0259535	0.0264072	0.000733651	0.85494	0.14506	2.23296	NA	NA	NA	NA	NA	2.23296	NA	NA	NA	NA	NA	1	0.920874	1	0.85494
10016	Rmnd1	0.899138	0.0289773	0.0429297	0.0275712	0.00138353	0.8017	0.1983	3.74536	NA	NA	NA	NA	NA	3.74536	NA	NA	NA	NA	NA	1	0.899138	1	0.8017
10017	Rmnd5a	0.149208	0.0496811	0.0642414	0.71548	0.0213902	0.128789	0.871211	5.32603	0.00188194	0.187607	0.375233	0.0352263	5.96168	5.55106	0.00188194	0.187607	0.375233	0.0337983	5.96168	4	0.71548	2	0.871211
10018	Rmnd5b	0.906577	0.0378434	0.0265469	0.0279245	0.00110815	0.564095	0.435905	2.87104	NA	NA	NA	NA	NA	2.87104	NA	NA	NA	NA	NA	1	0.906577	1	0.564095
10019	Rmrp	0.237653	0.062811	0.0768174	0.602416	0.0203027	0.816486	0.183514	14.9223	0.053139	-0.208288	0.429919	0.0144052	18.9541	14.9223	0.053139	-0.208288	0.429919	0.0144052	18.9541	4	0.602416	1	0.816486
10020	Rn45s	0.886963	0.0376803	0.040226	0.0334214	0.00170889	0.730739	0.269261	11.4857	NA	NA	NA	NA	NA	11.4857	NA	NA	NA	NA	NA	1	0.886963	1	0.730739
10021	Rnase1	0.921524	0.0262217	0.0255979	0.0259284	0.000728382	0.931723	0.0682773	-5.17248	NA	NA	NA	NA	NA	-5.17248	NA	NA	NA	NA	NA	1	0.921524	1	0.931723
10022	Rnase4	0.582462	0.0386981	0.329295	0.027667	0.0218779	0.762497	0.237503	8.9688	NA	NA	NA	NA	NA	8.9688	NA	NA	NA	NA	NA	1	0.582462	1	0.762497
10023	Rnase6	0.91451	0.0308902	0.0273046	0.0263725	0.000922291	0.855274	0.144726	-0.521701	NA	NA	NA	NA	NA	-0.521701	NA	NA	NA	NA	NA	1	0.91451	1	0.855274
10024	Rnaseh1	0.916737	0.0282952	0.0259129	0.0282548	0.000799805	0.84392	0.15608	1.91973	NA	NA	NA	NA	NA	1.91973	NA	NA	NA	NA	NA	1	0.916737	1	0.84392
10025	Rnaseh2a	0.904256	0.0253265	0.0372722	0.032101	0.00104392	0.800105	0.199895	3.04172	NA	NA	NA	NA	NA	3.04172	NA	NA	NA	NA	NA	1	0.904256	1	0.800105
10026	Rnaseh2b	0.869852	0.0275115	0.0621422	0.0385293	0.00196542	0.51531	0.48469	1.93101	NA	NA	NA	NA	NA	1.93101	NA	NA	NA	NA	NA	1	0.869852	1	0.51531
10027	Rnaseh2c	0.397122	0.0659673	0.0801461	0.443452	0.0133134	0.843188	0.156812	6.09017	-0.00947063	-0.138302	0.277251	0.0227622	17.7388	6.09017	-0.00947063	-0.138302	0.277251	0.0227622	17.7388	4	0.443452	1	0.843188
10028	Rnasek	0.153386	0.0153126	0.343178	0.453863	0.0342596	0.00324735	0.996753	6.50752	-0.00809312	-0.132527	0.265548	0.0204031	17.767	6.26953	-0.00809312	-0.132527	0.265548	0.0211777	17.767	4	0.453863	2	0.996753
10029	Rnasel	0.922404	0.0256296	0.0256242	0.0256304	0.000711986	0.857134	0.142866	0.00273009	NA	NA	NA	NA	NA	0.00273009	NA	NA	NA	NA	NA	1	0.922404	1	0.857134
10030	Rnaset2a	0.859917	0.0250827	0.0682037	0.0448072	0.00198942	0.582489	0.417511	2.73384	NA	NA	NA	NA	NA	2.73384	NA	NA	NA	NA	NA	1	0.859917	1	0.582489
10031	Rnaset2b	0.881686	0.0325672	0.0395132	0.0447738	0.00145952	0.657744	0.342256	3.2119	NA	NA	NA	NA	NA	3.2119	NA	NA	NA	NA	NA	1	0.881686	1	0.657744
10032	Rnd1	0.00171361	5.43e-05	0.966731	0.000883056	0.0306182	0.000749555	0.99925	2.98948	NA	NA	NA	NA	NA	2.01227	1.12489	-0.162077	2.273	0.564786	23.4534	3	0.966731	2	0.99925
10033	Rnd2	0.778392	0.151513	0.0280579	0.0365757	0.00546145	0.135667	0.864333	3.75517	NA	NA	NA	NA	NA	3.26972	NA	NA	NA	NA	NA	1	0.778392	2	0.864333
10034	Rnd3	0.731665	0.0232143	0.17776	0.0617208	0.00563995	0.779374	0.220626	3.36007	NA	NA	NA	NA	NA	3.36007	NA	NA	NA	NA	NA	1	0.731665	1	0.779374
10035	Rnf10	0.785246	0.0434859	0.0572179	0.110882	0.00316865	0.439471	0.560529	4.64642	NA	NA	NA	NA	NA	4.42824	NA	NA	NA	NA	NA	1	0.785246	2	0.560529
10036	Rnf103	0.249461	0.0104405	0.448858	0.272455	0.0187856	0.422661	0.577339	5.38018	NA	NA	NA	NA	NA	5.55544	0.191193	0.150059	0.486096	0.0437496	2.54178	3	0.448858	2	0.577339
10037	Rnf11	0.903525	0.0370344	0.0329212	0.0251703	0.0013494	0.266636	0.733364	5.49115	NA	NA	NA	NA	NA	5.67343	NA	NA	NA	NA	NA	1	0.903525	2	0.733364
10038	Rnf111	0.916521	0.0282811	0.0263535	0.0280313	0.000813189	0.856599	0.143401	2.58096	NA	NA	NA	NA	NA	2.58096	NA	NA	NA	NA	NA	1	0.916521	1	0.856599
10039	Rnf113a1	0.91773	0.0267591	0.0267043	0.0280277	0.000778639	0.85544	0.14456	0.0413318	NA	NA	NA	NA	NA	0.0413318	NA	NA	NA	NA	NA	1	0.91773	1	0.85544
10040	Rnf113a2	0.907261	0.0281351	0.0306175	0.033037	0.000949483	0.855372	0.144628	2.24161	NA	NA	NA	NA	NA	2.24161	NA	NA	NA	NA	NA	1	0.907261	1	0.855372
10041	Rnf114	0.873334	0.0318709	0.0422054	0.0510495	0.00154022	0.857136	0.142864	4.4513	NA	NA	NA	NA	NA	4.4513	NA	NA	NA	NA	NA	1	0.873334	1	0.857136
10042	Rnf115	0.922133	0.025792	0.0257043	0.0256515	0.000718947	0.810396	0.189604	3.85746	NA	NA	NA	NA	NA	3.85746	NA	NA	NA	NA	NA	1	0.922133	1	0.810396
10043	Rnf121	0.858637	0.0244304	0.0775893	0.0371356	0.00220761	0.697249	0.302751	3.13103	NA	NA	NA	NA	NA	3.13103	NA	NA	NA	NA	NA	1	0.858637	1	0.697249
10044	Rnf123	0.90383	0.0311809	0.0358784	0.0278734	0.00123775	0.85684	0.14316	3.95377	NA	NA	NA	NA	NA	3.95377	NA	NA	NA	NA	NA	1	0.90383	1	0.85684
10045	Rnf125	2.17e-16	4.89e-17	0.816207	1.86e-06	0.183791	3e-13	1	7.26088	NA	NA	NA	NA	NA	6.28371	1.17956	0.0217431	2.35953	0.18775	0.0704014	3	0.816207	2	1
10046	Rnf126	0.873618	0.0427513	0.0319167	0.0501525	0.00156187	0.842853	0.157147	2.99217	NA	NA	NA	NA	NA	2.99217	NA	NA	NA	NA	NA	1	0.873618	1	0.842853
10047	Rnf128	0.91162	0.0317486	0.0257251	0.0300105	0.000895918	0.85704	0.14296	5.61085	NA	NA	NA	NA	NA	5.61085	NA	NA	NA	NA	NA	1	0.91162	1	0.85704
10048	Rnf13	0.819864	0.0643638	0.0422651	0.070189	0.00331804	0.787091	0.212909	6.06969	NA	NA	NA	NA	NA	6.06969	NA	NA	NA	NA	NA	1	0.819864	1	0.787091
10049	Rnf130	0.767918	0.0704652	0.0397848	0.118181	0.0036507	0.846684	0.153316	5.68255	NA	NA	NA	NA	NA	5.68255	NA	NA	NA	NA	NA	1	0.767918	1	0.846684
10050	Rnf135	0.907221	0.0269696	0.0376844	0.0270042	0.00112027	0.819604	0.180396	2.74514	NA	NA	NA	NA	NA	2.74514	NA	NA	NA	NA	NA	1	0.907221	1	0.819604
10051	Rnf138	0.89739	0.0304838	0.0319802	0.0390594	0.00108635	0.84924	0.15076	2.51245	NA	NA	NA	NA	NA	2.51245	NA	NA	NA	NA	NA	1	0.89739	1	0.84924
10052	Rnf139	0.901229	0.0329948	0.0295097	0.0351862	0.00108038	0.846515	0.153485	3.51214	NA	NA	NA	NA	NA	3.51214	NA	NA	NA	NA	NA	1	0.901229	1	0.846515
10053	Rnf14	0.890395	0.0271776	0.0454377	0.0356033	0.0013869	0.813384	0.186616	4.40202	NA	NA	NA	NA	NA	4.40202	NA	NA	NA	NA	NA	1	0.890395	1	0.813384
10054	Rnf141	0.0871195	0.00625486	0.48268	0.389291	0.0346546	0.0813121	0.918688	4.77782	NA	NA	NA	NA	NA	4.47241	0.332207	0.129926	0.713421	0.079758	1.42403	3	0.48268	2	0.918688
10055	Rnf144a	0.860411	0.0271446	0.0625005	0.0479722	0.00197179	0.00169252	0.998307	1.93795	NA	NA	NA	NA	NA	0.590732	NA	NA	NA	NA	NA	1	0.860411	2	0.998307
10056	Rnf144b	0.679949	0.0217557	0.195259	0.0967887	0.00624752	0.00706777	0.992932	4.04854	NA	NA	NA	NA	NA	3.52912	NA	NA	NA	NA	NA	1	0.679949	2	0.992932
10057	Rnf145	0.0816133	0.00530123	0.410617	0.475796	0.0266718	0.0305247	0.969475	2.69717	-0.389321	0.169969	0.849612	0.157501	10.4277	3.29377	-0.389321	0.169969	0.849612	0.128973	10.4277	4	0.475796	2	0.969475
10058	Rnf146	0.770882	0.0390654	0.0704061	0.116079	0.00356792	0.806998	0.193002	4.67179	NA	NA	NA	NA	NA	4.67179	NA	NA	NA	NA	NA	1	0.770882	1	0.806998
10059	Rnf149	0.900416	0.0268321	0.0363283	0.0353412	0.00108257	0.000150254	0.99985	5.9561	NA	NA	NA	NA	NA	5.62846	NA	NA	NA	NA	NA	1	0.900416	2	0.99985
10060	Rnf152	0.393726	0.0113451	0.441878	0.140319	0.0127326	0.301293	0.698707	0.736396	NA	NA	NA	NA	NA	1.55087	-0.414375	0.716547	1.65547	0.533723	8.0027	3	0.441878	2	0.698707
10061	Rnf157	0.921196	0.0261758	0.02605	0.0258379	0.000740212	0.875697	0.124303	-3.16958	NA	NA	NA	NA	NA	-3.16958	NA	NA	NA	NA	NA	1	0.921196	1	0.875697
10062	Rnf166	0.881204	0.0260286	0.0520276	0.0392026	0.00153677	0.852824	0.147176	2.85547	NA	NA	NA	NA	NA	2.85547	NA	NA	NA	NA	NA	1	0.881204	1	0.852824
10063	Rnf167	0.547457	0.112702	0.0547414	0.273831	0.0112693	0.714513	0.285487	4.19541	NA	NA	NA	NA	NA	4.19541	NA	NA	NA	NA	NA	1	0.547457	1	0.714513
10064	Rnf168	0.921854	0.0259273	0.0258336	0.0256585	0.000726575	0.849828	0.150172	2.16318	NA	NA	NA	NA	NA	2.16318	NA	NA	NA	NA	NA	1	0.921854	1	0.849828
10065	Rnf169	0.860038	0.0351811	0.0734156	0.0283624	0.00300317	0.603262	0.396738	3.45843	NA	NA	NA	NA	NA	3.45843	NA	NA	NA	NA	NA	1	0.860038	1	0.603262
10066	Rnf170	0.913965	0.0264293	0.0320113	0.0266683	0.000925676	0.856642	0.143358	2.91451	NA	NA	NA	NA	NA	2.91451	NA	NA	NA	NA	NA	1	0.913965	1	0.856642
10067	Rnf181	0.915373	0.0283505	0.0267773	0.0286695	0.000829334	0.717435	0.282565	6.08342	NA	NA	NA	NA	NA	6.08342	NA	NA	NA	NA	NA	1	0.915373	1	0.717435
10068	Rnf185	0.915514	0.0299453	0.0263946	0.0272832	0.000863334	0.828925	0.171075	3.19841	NA	NA	NA	NA	NA	3.19841	NA	NA	NA	NA	NA	1	0.915514	1	0.828925
10069	Rnf186	0.818834	0.0478173	0.0837086	0.0447514	0.00488831	3.22e-11	1	1.3532	NA	NA	NA	NA	NA	3.12149	NA	NA	NA	NA	NA	1	0.818834	2	1
10070	Rnf187	0.791458	0.0253497	0.126213	0.0529376	0.00404249	0.829158	0.170842	5.93672	NA	NA	NA	NA	NA	5.93672	NA	NA	NA	NA	NA	1	0.791458	1	0.829158
10071	Rnf19a	0.913043	0.0282091	0.0278033	0.0300857	0.000859003	0.744041	0.255959	3.35629	NA	NA	NA	NA	NA	3.35629	NA	NA	NA	NA	NA	1	0.913043	1	0.744041
10072	Rnf19b	0.626586	0.029542	0.227833	0.105297	0.0107418	0.067891	0.932109	3.23043	NA	NA	NA	NA	NA	3.69383	NA	NA	NA	NA	NA	1	0.626586	2	0.932109
10073	Rnf2	0.894955	0.0304643	0.0335203	0.0399192	0.00114103	0.855759	0.144241	2.83261	NA	NA	NA	NA	NA	2.83261	NA	NA	NA	NA	NA	1	0.894955	1	0.855759
10074	Rnf20	0.919409	0.0257593	0.0272914	0.0267761	0.000764628	0.824852	0.175148	3.00249	NA	NA	NA	NA	NA	3.00249	NA	NA	NA	NA	NA	1	0.919409	1	0.824852
10075	Rnf214	0.902562	0.0257237	0.0370469	0.0336113	0.00105586	0.856061	0.143939	2.96695	NA	NA	NA	NA	NA	2.96695	NA	NA	NA	NA	NA	1	0.902562	1	0.856061
10076	Rnf215	0.907883	0.0264364	0.0322923	0.0324483	0.000940313	0.856628	0.143372	2.76872	NA	NA	NA	NA	NA	2.76872	NA	NA	NA	NA	NA	1	0.907883	1	0.856628
10077	Rnf216	0.918464	0.0262161	0.0279936	0.0265277	0.000799034	0.857095	0.142905	2.37206	NA	NA	NA	NA	NA	2.37206	NA	NA	NA	NA	NA	1	0.918464	1	0.857095
10078	Rnf217	0.914564	0.030681	0.0281439	0.0256666	0.000944146	0.5834	0.4166	3.63943	NA	NA	NA	NA	NA	3.63943	NA	NA	NA	NA	NA	1	0.914564	1	0.5834
10079	Rnf219	0.920211	0.027094	0.025563	0.0263792	0.000752658	0.855742	0.144258	-0.122818	NA	NA	NA	NA	NA	-0.122818	NA	NA	NA	NA	NA	1	0.920211	1	0.855742
10080	Rnf220	0.917699	0.0291044	0.0258546	0.0265223	0.000819969	0.846786	0.153214	2.07091	NA	NA	NA	NA	NA	2.07091	NA	NA	NA	NA	NA	1	0.917699	1	0.846786
10081	Rnf24	0.916747	0.0263181	0.0279984	0.0281328	0.000803782	0.752135	0.247865	0.87834	NA	NA	NA	NA	NA	0.87834	NA	NA	NA	NA	NA	1	0.916747	1	0.752135
10082	Rnf25	0.918238	0.0271625	0.0261932	0.0276313	0.000774824	0.851032	0.148968	2.96676	NA	NA	NA	NA	NA	2.96676	NA	NA	NA	NA	NA	1	0.918238	1	0.851032
10083	Rnf26	0.908794	0.0271562	0.0318522	0.0312459	0.000951796	0.855301	0.144699	2.1728	NA	NA	NA	NA	NA	2.1728	NA	NA	NA	NA	NA	1	0.908794	1	0.855301
10084	Rnf31	0.91573	0.0259381	0.0292143	0.02829	0.000827497	0.78629	0.21371	2.1466	NA	NA	NA	NA	NA	2.1466	NA	NA	NA	NA	NA	1	0.91573	1	0.78629
10085	Rnf32	0.921583	0.0255995	0.0261918	0.0258986	0.00072755	0.931647	0.0683529	-5.16993	NA	NA	NA	NA	NA	-5.16993	NA	NA	NA	NA	NA	1	0.921583	1	0.931647
10086	Rnf34	0.893559	0.0283815	0.0366808	0.0402137	0.00116507	0.851492	0.148508	2.46946	NA	NA	NA	NA	NA	2.46946	NA	NA	NA	NA	NA	1	0.893559	1	0.851492
10087	Rnf38	0.911149	0.0257985	0.0330605	0.0290554	0.000936083	0.856755	0.143245	1.30976	NA	NA	NA	NA	NA	1.30976	NA	NA	NA	NA	NA	1	0.911149	1	0.856755
10088	Rnf39	0.898264	0.0257115	0.0412957	0.0335468	0.00118203	0.260086	0.739914	0.736327	NA	NA	NA	NA	NA	1.5639	NA	NA	NA	NA	NA	1	0.898264	2	0.739914
10089	Rnf4	0.82386	0.0234415	0.0939393	0.0560863	0.00267287	0.766297	0.233703	5.03241	NA	NA	NA	NA	NA	5.03241	NA	NA	NA	NA	NA	1	0.82386	1	0.766297
10090	Rnf40	0.91363	0.0280305	0.028135	0.0293417	0.000863193	0.843078	0.156922	3.0424	NA	NA	NA	NA	NA	3.0424	NA	NA	NA	NA	NA	1	0.91363	1	0.843078
10091	Rnf41	0.91994	0.0272642	0.0255595	0.026479	0.000757507	0.854597	0.145403	1.56071	NA	NA	NA	NA	NA	1.56071	NA	NA	NA	NA	NA	1	0.91994	1	0.854597
10092	Rnf43	0.731828	0.0269732	0.126184	0.110364	0.0046508	0.853914	0.146086	2.30087	NA	NA	NA	NA	NA	2.30087	NA	NA	NA	NA	NA	1	0.731828	1	0.853914
10093	Rnf44	0.891491	0.0290764	0.0401969	0.0379242	0.00131104	0.785461	0.214539	2.54024	NA	NA	NA	NA	NA	2.54024	NA	NA	NA	NA	NA	1	0.891491	1	0.785461
10094	Rnf5	0.801379	0.0395776	0.0607642	0.0952786	0.00300095	0.848714	0.151286	4.67133	NA	NA	NA	NA	NA	4.67133	NA	NA	NA	NA	NA	1	0.801379	1	0.848714
10095	Rnf6	0.900581	0.0251837	0.0396672	0.0334584	0.00110925	0.853093	0.146907	3.78408	NA	NA	NA	NA	NA	3.78408	NA	NA	NA	NA	NA	1	0.900581	1	0.853093
10096	Rnf7	0.886671	0.0261972	0.0528766	0.0326929	0.00156227	0.695906	0.304094	4.50289	NA	NA	NA	NA	NA	4.50289	NA	NA	NA	NA	NA	1	0.886671	1	0.695906
10097	Rnf8	0.913209	0.0277546	0.0300366	0.0280865	0.000912882	0.857084	0.142916	2.67175	NA	NA	NA	NA	NA	2.67175	NA	NA	NA	NA	NA	1	0.913209	1	0.857084
10098	Rnf8-cmtr1	0.919339	0.026122	0.0271062	0.026663	0.000770194	0.888676	0.111324	-3.59103	NA	NA	NA	NA	NA	-3.59103	NA	NA	NA	NA	NA	1	0.919339	1	0.888676
10099	Rnft1	0.897256	0.0254914	0.0406776	0.0354197	0.00115567	0.810331	0.189669	3.23746	NA	NA	NA	NA	NA	3.23746	NA	NA	NA	NA	NA	1	0.897256	1	0.810331
10100	Rngtt	0.908783	0.0305635	0.0274196	0.0323115	0.000922154	0.812573	0.187427	2.08891	NA	NA	NA	NA	NA	2.08891	NA	NA	NA	NA	NA	1	0.908783	1	0.812573
10101	Rnh1	0.893474	0.0263925	0.0489558	0.0297312	0.00144611	0.836148	0.163852	5.9065	NA	NA	NA	NA	NA	5.9065	NA	NA	NA	NA	NA	1	0.893474	1	0.836148
10102	Rnls	0.908433	0.0252363	0.0358429	0.0294923	0.000995717	0.775012	0.224988	-1.08131	NA	NA	NA	NA	NA	-1.08131	NA	NA	NA	NA	NA	1	0.908433	1	0.775012
10103	Rnmt	0.915808	0.028001	0.0285406	0.0267778	0.000872635	0.851968	0.148032	1.62646	NA	NA	NA	NA	NA	1.62646	NA	NA	NA	NA	NA	1	0.915808	1	0.851968
10104	Rnmtl1	0.881726	0.0321017	0.037093	0.0477285	0.00135047	0.628158	0.371842	2.51103	NA	NA	NA	NA	NA	2.51103	NA	NA	NA	NA	NA	1	0.881726	1	0.628158
10105	Rnpc3	0.914343	0.0312241	0.0275859	0.0259052	0.000942039	0.849545	0.150455	2.60064	NA	NA	NA	NA	NA	2.60064	NA	NA	NA	NA	NA	1	0.914343	1	0.849545
10106	Rnpep	0.907608	0.0329511	0.0309956	0.0273197	0.00112531	0.415052	0.584948	3.66865	NA	NA	NA	NA	NA	3.95457	NA	NA	NA	NA	NA	1	0.907608	2	0.584948
10107	Rnpepl1	0.669671	0.024993	0.163484	0.13575	0.00610145	0.83581	0.16419	3.79661	NA	NA	NA	NA	NA	3.79661	NA	NA	NA	NA	NA	1	0.669671	1	0.83581
10108	Rnps1	0.882833	0.0294884	0.0418036	0.0444786	0.00139632	0.841911	0.158089	3.82928	NA	NA	NA	NA	NA	3.82928	NA	NA	NA	NA	NA	1	0.882833	1	0.841911
10109	Rnu12	0.065863	0.00445972	0.673959	0.210083	0.0456352	0.578166	0.421834	8.59879	NA	NA	NA	NA	NA	8.59879	0.509169	-0.0762446	1.02969	0.0598742	23.4322	3	0.673959	1	0.578166
10110	Robo1	0.849692	0.0673361	0.0254363	0.0555197	0.00201577	0.272852	0.727148	1.85217	NA	NA	NA	NA	NA	1.12146	NA	NA	NA	NA	NA	1	0.849692	2	0.727148
10111	Robo2	0.901913	0.0409022	0.029334	0.0265201	0.00133031	0.662017	0.337983	-1.46011	NA	NA	NA	NA	NA	-1.46011	NA	NA	NA	NA	NA	1	0.901913	1	0.662017
10112	Robo4	0.915683	0.0280564	0.0296865	0.025665	0.000909591	0.854635	0.145365	1.58824	NA	NA	NA	NA	NA	1.58824	NA	NA	NA	NA	NA	1	0.915683	1	0.854635
10113	Rock1	0.913731	0.0282123	0.0271904	0.0300271	0.000839528	0.784493	0.215507	3.40275	NA	NA	NA	NA	NA	3.40275	NA	NA	NA	NA	NA	1	0.913731	1	0.784493
10114	Rock2	0.909298	0.0303742	0.0293501	0.0299973	0.00098041	0.833207	0.166793	2.56743	NA	NA	NA	NA	NA	2.56743	NA	NA	NA	NA	NA	1	0.909298	1	0.833207
10115	Rogdi	0.879323	0.0541696	0.0269704	0.0378751	0.00166148	0.00777833	0.992222	1.68777	NA	NA	NA	NA	NA	2.59027	NA	NA	NA	NA	NA	1	0.879323	2	0.992222
10116	Rom1	0.912083	0.0258436	0.0312813	0.0299062	0.000886347	0.824944	0.175056	0.787608	NA	NA	NA	NA	NA	0.787608	NA	NA	NA	NA	NA	1	0.912083	1	0.824944
10117	Romo1	0.146732	0.0128698	0.558927	0.232449	0.0490234	0.000339503	0.99966	7.36549	NA	NA	NA	NA	NA	7.14367	0.110021	-0.118049	0.32274	0.0225892	20.8656	3	0.558927	2	0.99966
10118	Ropn1l	0.763026	0.0989102	0.0323826	0.101484	0.00419772	0.753536	0.246464	3.78844	NA	NA	NA	NA	NA	3.78844	NA	NA	NA	NA	NA	1	0.763026	1	0.753536
10119	Ror1	0.907645	0.0270683	0.0324206	0.0318991	0.000966866	0.804911	0.195089	0.614082	NA	NA	NA	NA	NA	0.614082	NA	NA	NA	NA	NA	1	0.907645	1	0.804911
10120	Rora	0.880835	0.0365857	0.0399891	0.0409294	0.00166096	0.85218	0.14782	3.95613	NA	NA	NA	NA	NA	3.95613	NA	NA	NA	NA	NA	1	0.880835	1	0.85218
10121	Rorc	2.61e-24	2.7e-25	0.906053	6.69e-20	0.0939472	2.27e-57	1	6.55163	NA	NA	NA	NA	NA	5.2854	-0.377624	-0.884048	1.92264	0.181882	16.458	3	0.906053	2	1
10122	Rp2h	0.830812	0.0396725	0.048849	0.078334	0.00233261	0.853818	0.146182	2.50548	NA	NA	NA	NA	NA	2.50548	NA	NA	NA	NA	NA	1	0.830812	1	0.853818
10123	Rp9	0.910316	0.033854	0.0257983	0.0290723	0.000959419	0.847871	0.152129	4.7409	NA	NA	NA	NA	NA	4.7409	NA	NA	NA	NA	NA	1	0.910316	1	0.847871
10124	Rpa1	0.914674	0.0306767	0.0264579	0.0273041	0.000887356	4.71e-05	0.999953	4.23464	NA	NA	NA	NA	NA	3.58389	NA	NA	NA	NA	NA	1	0.914674	2	0.999953
10125	Rpa2	0.879033	0.0517942	0.0266952	0.0409049	0.00157293	0.848186	0.151814	1.90996	NA	NA	NA	NA	NA	1.90996	NA	NA	NA	NA	NA	1	0.879033	1	0.848186
10126	Rpa3	0.81675	0.0873938	0.026842	0.0661422	0.00287214	0.839128	0.160872	3.61797	NA	NA	NA	NA	NA	3.61797	NA	NA	NA	NA	NA	1	0.81675	1	0.839128
10127	Rpain	0.912823	0.0292506	0.0290667	0.0279285	0.000931415	0.791288	0.208712	3.50472	NA	NA	NA	NA	NA	3.50472	NA	NA	NA	NA	NA	1	0.912823	1	0.791288
10128	Rpap1	0.916915	0.0290907	0.0273851	0.0257399	0.000868838	0.841512	0.158488	1.2088	NA	NA	NA	NA	NA	1.2088	NA	NA	NA	NA	NA	1	0.916915	1	0.841512
10129	Rpap2	0.914323	0.0269997	0.0282435	0.0296	0.000834023	0.856457	0.143543	2.43196	NA	NA	NA	NA	NA	2.43196	NA	NA	NA	NA	NA	1	0.914323	1	0.856457
10130	Rpap3	0.907416	0.0257951	0.0337356	0.0320945	0.000959005	0.843783	0.156217	1.67876	NA	NA	NA	NA	NA	1.67876	NA	NA	NA	NA	NA	1	0.907416	1	0.843783
10131	Rpe	0.896516	0.0252283	0.0436945	0.0333318	0.00122958	0.853852	0.146148	3.91656	NA	NA	NA	NA	NA	3.91656	NA	NA	NA	NA	NA	1	0.896516	1	0.853852
10132	Rpf1	0.9148	0.0269589	0.0279832	0.0294329	0.000824656	0.788657	0.211343	3.89554	NA	NA	NA	NA	NA	3.89554	NA	NA	NA	NA	NA	1	0.9148	1	0.788657
10133	Rpf2	0.917255	0.0274044	0.0275783	0.0269382	0.000823944	0.787553	0.212447	2.40919	NA	NA	NA	NA	NA	2.40919	NA	NA	NA	NA	NA	1	0.917255	1	0.787553
10134	Rpgr	0.920271	0.0255703	0.0270444	0.0263629	0.000751444	0.85582	0.14418	-0.038634	NA	NA	NA	NA	NA	-0.038634	NA	NA	NA	NA	NA	1	0.920271	1	0.85582
10135	Rpgrip1l	0.694207	0.223135	0.0203646	0.0557478	0.00654569	0.631386	0.368614	-0.703944	NA	NA	NA	NA	NA	-0.703944	NA	NA	NA	NA	NA	1	0.694207	1	0.631386
10136	Rph3al	0.897881	0.0458258	0.0261544	0.0288041	0.00133486	0.0753598	0.92464	-1.96231	NA	NA	NA	NA	NA	-0.0766616	NA	NA	NA	NA	NA	1	0.897881	2	0.92464
10137	Rpia	0.878044	0.0571685	0.0246489	0.0385336	0.00160486	0.668356	0.331644	1.76389	NA	NA	NA	NA	NA	1.76389	NA	NA	NA	NA	NA	1	0.878044	1	0.668356
10138	Rpl10	4.11e-05	0.0024189	0.000792438	0.950152	0.0465951	3.72e-06	0.999996	9.83178	0.0762477	-0.102229	0.255064	0.0129714	20.4478	9.64721	0.0762477	-0.102229	0.255064	0.0132196	20.4478	4	0.950152	2	0.999996
10139	Rpl10a	0.0127663	0.00335748	0.149894	0.794561	0.0394215	3.26e-06	0.999997	7.87685	0.0942401	-0.0696035	0.234315	0.0148736	21.5701	7.65012	0.0942401	-0.0696035	0.234315	0.0153144	21.5701	4	0.794561	2	0.999997
10140	Rpl11	0.00407747	0.0196564	0.00577789	0.942635	0.0278536	6.12e-06	0.999994	9.1103	0.0353613	-0.121663	0.253396	0.0139071	19.0804	8.88753	0.0353613	-0.121663	0.253396	0.0142557	19.0804	4	0.942635	2	0.999994
10141	Rpl12	0.32236	0.0561314	0.0891304	0.516859	0.01552	0.000421184	0.999579	8.94588	0.0726539	-0.112724	0.268219	0.0149912	20.1869	8.65175	0.0726539	-0.112724	0.268219	0.0155008	20.1869	4	0.516859	2	0.999579
10142	Rpl13	0.106156	0.0353026	0.0661927	0.770336	0.0220127	0.0214194	0.978581	9.20656	0.0435208	-0.127218	0.268913	0.0146044	19.259	9.01389	0.0435208	-0.127218	0.268913	0.0149166	19.259	4	0.770336	2	0.978581
10143	Rpl13a	0.000965105	0.000665766	0.0773758	0.867617	0.0533768	9.72e-09	1	8.8741	0.0975777	-0.106281	0.288563	0.0162587	20.837	8.58977	0.0975777	-0.106281	0.288563	0.0167969	20.837	4	0.867617	2	1
10144	Rpl14	0.0483565	0.0809103	0.0166321	0.826272	0.027829	0.000644821	0.999355	8.06149	0.0697144	-0.0962386	0.237672	0.0147412	20.3946	7.86015	0.0697144	-0.0962386	0.237672	0.0151188	20.3946	4	0.826272	2	0.999355
10145	Rpl14-ps1	0.909009	0.0276724	0.0309165	0.0314608	0.000941173	0.825306	0.174694	2.20653	NA	NA	NA	NA	NA	2.20653	NA	NA	NA	NA	NA	1	0.909009	1	0.825306
10146	Rpl15	0.366157	0.0537153	0.112449	0.451183	0.0164962	0.00174562	0.998254	7.23118	0.0791406	-0.0492617	0.18644	0.0128914	21.8733	7.03791	0.0791406	-0.0492617	0.18644	0.0132454	21.8733	4	0.451183	2	0.998254
10147	Rpl17	0.27221	0.0632422	0.0779449	0.568494	0.0181089	9.94e-09	1	9.03405	0.0501032	-0.0924366	0.210284	0.0116384	19.8973	8.70938	0.0501032	-0.0924366	0.210284	0.0120723	19.8973	4	0.568494	2	1
10148	Rpl18	0.312868	0.0420143	0.128599	0.49925	0.0172692	0.0569293	0.943071	8.69397	0.0469254	-0.0650608	0.160436	0.00922684	20.3867	8.57298	0.0469254	-0.0650608	0.160436	0.00935706	20.3867	4	0.49925	2	0.943071
10149	Rpl18a	0.000500629	0.0539328	0.000369354	0.905407	0.0397905	1.11e-06	0.999999	7.78385	0.124294	-0.0609321	0.276851	0.0177837	22.259	7.55172	0.124294	-0.0609321	0.276851	0.0183303	22.259	4	0.905407	2	0.999999
10150	Rpl19	0.00109661	0.00571096	0.00771372	0.945307	0.0401716	6.01e-07	0.999999	9.11489	0.0576942	-0.0977801	0.227064	0.0124557	20.0362	8.9142	0.0576942	-0.0977801	0.227064	0.0127361	20.0362	4	0.945307	2	0.999999
10151	Rpl21	0.220597	0.0523581	0.089572	0.616214	0.0212597	0.000369747	0.99963	7.15338	0.0917813	-0.0420339	0.201898	0.014112	22.3595	6.94627	0.0917813	-0.0420339	0.201898	0.0145328	22.3595	4	0.616214	2	0.99963
10152	Rpl22	0.84542	0.0302888	0.0638697	0.0581336	0.00228826	0.14476	0.85524	6.04616	NA	NA	NA	NA	NA	5.86776	NA	NA	NA	NA	NA	1	0.84542	2	0.85524
10153	Rpl22l1	0.535687	0.0374513	0.130537	0.287199	0.00912616	0.000134871	0.999865	7.47395	NA	NA	NA	NA	NA	7.02326	NA	NA	NA	NA	NA	1	0.535687	2	0.999865
10154	Rpl23	0.00268221	0.0465861	0.00199994	0.913996	0.034736	3.57e-05	0.999964	8.14581	0.0921879	-0.0629098	0.223215	0.0137012	21.7127	7.96709	0.0921879	-0.0629098	0.223215	0.0140086	21.7127	4	0.913996	2	0.999964
10155	Rpl23a	0.161687	0.0202691	0.178688	0.616955	0.0224005	0.395266	0.604734	9.01542	0.0917332	-0.110684	0.287514	0.0159457	20.6434	8.87709	0.0917332	-0.110684	0.287514	0.0161941	20.6434	4	0.616955	2	0.604734
10156	Rpl24	0.00100871	0.00488472	0.00570506	0.960775	0.0276269	0.00938267	0.990617	8.61938	0.0311825	-0.149998	0.306411	0.0177745	18.7829	8.44851	0.0311825	-0.149998	0.306411	0.018134	18.7829	4	0.960775	2	0.990617
10157	Rpl26	0.659359	0.0207894	0.241201	0.0710461	0.00760498	0.356783	0.643217	5.32275	NA	NA	NA	NA	NA	5.0208	NA	NA	NA	NA	NA	1	0.659359	2	0.643217
10158	Rpl27	0.000108671	0.000630768	0.00529221	0.96325	0.030718	0.00217885	0.997821	8.27279	0.0138911	-0.174264	0.349633	0.0211315	18.3038	8.0759	0.0138911	-0.174264	0.349633	0.0216467	18.3038	4	0.96325	2	0.997821
10159	Rpl27a	0.0116863	0.0713891	0.006385	0.871535	0.0390046	1.2e-07	1	8.41076	0.118935	-0.0393958	0.250581	0.0148964	22.7782	8.14622	0.118935	-0.0393958	0.250581	0.0153802	22.7782	4	0.871535	2	1
10160	Rpl28	0.0263896	0.370572	0.00307262	0.556819	0.0431469	2.51e-10	1	9.00674	0.0772575	-0.0653013	0.202316	0.0112314	21.3196	8.73428	0.0772575	-0.0653013	0.202316	0.0115817	21.3196	4	0.556819	2	1
10161	Rpl29	0.00544631	0.00426311	0.0444112	0.911116	0.0347629	0.00569398	0.994306	8.03039	0.0101319	-0.115191	0.231272	0.0143998	18.3351	7.88368	0.0101319	-0.115191	0.231272	0.0146678	18.3351	4	0.911116	2	0.994306
10162	Rpl3	0.0106483	0.0246049	0.0147224	0.916006	0.0340189	1.09e-06	0.999999	8.19017	0.0902524	-0.087344	0.251193	0.015335	21.0625	7.94287	0.0902524	-0.087344	0.251193	0.0158125	21.0625	4	0.916006	2	0.999999
10163	Rpl30	0.884089	0.0364524	0.0394904	0.0383403	0.00162825	0.812255	0.187745	4.6566	NA	NA	NA	NA	NA	4.6566	NA	NA	NA	NA	NA	1	0.884089	1	0.812255
10164	Rpl31	0.000103731	0.000309085	0.0169977	0.931942	0.0506479	5.1e-05	0.999949	7.44752	0.180279	-0.0359965	0.367675	0.0246844	23.2472	7.19673	0.180279	-0.0359965	0.367675	0.0255446	23.2472	4	0.931942	2	0.999949
10165	Rpl31-ps12	0.896542	0.0325949	0.0302968	0.0394652	0.00110148	0.764196	0.235804	-0.125885	NA	NA	NA	NA	NA	-0.125885	NA	NA	NA	NA	NA	1	0.896542	1	0.764196
10166	Rpl32	0.00201759	0.0039789	0.0142446	0.951667	0.0280918	2.29e-07	1	9.22192	0.085598	-0.107666	0.275092	0.0149151	20.5657	8.96269	0.085598	-0.107666	0.275092	0.0153465	20.5657	4	0.951667	2	1
10167	Rpl34	0.00190435	0.00045745	0.227864	0.715038	0.054736	0.632846	0.367154	6.52944	0.166136	-0.349381	0.773739	0.05925	19.6955	6.52944	0.166136	-0.349381	0.773739	0.05925	19.6955	4	0.715038	1	0.632846
10168	Rpl34-ps1	0.546357	0.128755	0.0522208	0.260361	0.0123064	0.229063	0.770937	9.03192	NA	NA	NA	NA	NA	8.88197	NA	NA	NA	NA	NA	1	0.546357	2	0.770937
10169	Rpl35	0.0676098	0.0300455	0.062474	0.812108	0.0277631	7.71e-05	0.999923	9.07948	0.0650426	-0.115195	0.264578	0.0145701	19.9634	8.8226	0.0650426	-0.115195	0.264578	0.0149944	19.9634	4	0.812108	2	0.999923
10170	Rpl35a	0.0295469	0.019627	0.0380372	0.887522	0.0252668	0.160279	0.839721	9.55616	0.0315522	-0.157293	0.320853	0.0167878	18.7562	9.39513	0.0315522	-0.157293	0.320853	0.0170755	18.7562	4	0.887522	2	0.839721
10171	Rpl36	0.0998938	0.0277364	0.0875173	0.760553	0.0242999	0.00058243	0.999418	9.72214	0.0518853	-0.125618	0.271823	0.0139796	19.4962	9.47362	0.0518853	-0.125618	0.271823	0.0143463	19.4962	4	0.760553	2	0.999418
10172	Rpl36a	0.0147579	0.00176022	0.37586	0.562792	0.0448301	0.000679247	0.999321	8.6601	0.0494418	-0.118916	0.25757	0.0148711	19.5051	8.4553	0.0494418	-0.118916	0.25757	0.0152313	19.5051	4	0.562792	2	0.999321
10173	Rpl36al	0.00837038	0.0130777	0.0191038	0.929601	0.0298473	0.329815	0.670185	8.99145	0.000879734	-0.144548	0.289101	0.0160764	18.0232	8.87911	0.000879734	-0.144548	0.289101	0.0162798	18.0232	4	0.929601	2	0.670185
10174	Rpl37	0.500456	0.123396	0.0402139	0.326019	0.00991543	0.000109939	0.99989	7.84212	NA	NA	NA	NA	NA	7.62585	NA	NA	NA	NA	NA	1	0.500456	2	0.99989
10175	Rpl37a	0.144803	0.0715721	0.0507628	0.707771	0.0250906	0.0170215	0.982979	9.49856	0.0644499	-0.0938838	0.227754	0.0119889	20.2979	9.32611	0.0644499	-0.0938838	0.227754	0.0122105	20.2979	4	0.707771	2	0.982979
10176	Rpl37rt	0.905989	0.0254963	0.0361451	0.0313527	0.00101719	0.856338	0.143662	1.43175	NA	NA	NA	NA	NA	1.43175	NA	NA	NA	NA	NA	1	0.905989	1	0.856338
10177	Rpl38	0.333687	0.0483581	0.111059	0.490801	0.0160947	0.375229	0.624771	9.96226	0.0664778	-0.12473	0.282679	0.0141875	19.8704	9.80786	0.0664778	-0.12473	0.282679	0.0144108	19.8704	4	0.490801	2	0.624771
10178	Rpl39	0.739251	0.0398969	0.0938622	0.121924	0.00506568	0.263054	0.736946	9.5993	NA	NA	NA	NA	NA	9.40828	NA	NA	NA	NA	NA	1	0.739251	2	0.736946
10179	Rpl4	0.00105982	0.0018262	0.0193995	0.944287	0.0334278	1.2e-11	1	8.71833	0.0826091	-0.0656166	0.210996	0.0121007	21.436	8.47812	0.0826091	-0.0656166	0.210996	0.0124435	21.436	4	0.944287	2	1
10180	Rpl41	0.0285149	0.00697755	0.134053	0.797652	0.0328025	0.445747	0.554253	10.2523	0.0618604	-0.135562	0.298019	0.0145342	19.6352	10.1382	0.0618604	-0.135562	0.298019	0.0146978	19.6352	4	0.797652	2	0.554253
10181	Rpl5	0.0459883	0.0399095	0.0325884	0.853233	0.0282808	0.000380326	0.99962	7.38873	0.102115	-0.045303	0.223426	0.0151194	22.405	7.19601	0.102115	-0.045303	0.223426	0.0155243	22.405	4	0.853233	2	0.99962
10182	Rpl6	0.0384756	0.0660046	0.0174116	0.848239	0.0298695	8.4e-05	0.999916	7.98454	-0.0130513	-0.101886	0.205437	0.0128647	17.5134	7.79709	-0.0130513	-0.101886	0.205437	0.013174	17.5134	4	0.848239	2	0.999916
10183	Rpl7	0.000160225	0.00105159	0.00813673	0.937248	0.053403	0.00760638	0.992394	8.68251	0.0651459	-0.0838157	0.212312	0.0122264	20.5237	8.5717	0.0651459	-0.0838157	0.212312	0.0123844	20.5237	4	0.937248	2	0.992394
10184	Rpl7a	0.00721918	0.00829425	0.024399	0.932055	0.0280325	2.95e-05	0.99997	9.17044	0.0445808	-0.0980433	0.215406	0.0117446	19.6301	8.98677	0.0445808	-0.0980433	0.215406	0.0119846	19.6301	4	0.932055	2	0.99997
10185	Rpl7l1	0.751036	0.0598711	0.0592007	0.125173	0.00471936	0.370783	0.629217	4.92988	NA	NA	NA	NA	NA	4.7152	NA	NA	NA	NA	NA	1	0.751036	2	0.629217
10186	Rpl8	0.0392888	0.0397497	0.0247505	0.87117	0.0250409	0.0563954	0.943605	8.91528	0.0432205	-0.110625	0.237536	0.0133219	19.4227	8.77513	0.0432205	-0.110625	0.237536	0.0135346	19.4227	4	0.87117	2	0.943605
10187	Rpl9	0.0202501	0.0318947	0.0169976	0.904086	0.026772	0.00126891	0.998731	8.98028	0.0361547	-0.118341	0.247482	0.0137792	19.1326	8.79181	0.0361547	-0.118341	0.247482	0.0140746	19.1326	4	0.904086	2	0.998731
10188	Rplp0	0.0364285	0.0197791	0.0530794	0.861893	0.0288199	0.0279276	0.972072	8.60842	0.0459502	-0.12045	0.257835	0.0149758	19.3921	8.44538	0.0459502	-0.12045	0.257835	0.0152649	19.3921	4	0.861893	2	0.972072
10189	Rplp1	0.000738538	2.93e-05	0.929112	0.0332023	0.0369174	4.24e-08	1	9.93762	NA	NA	NA	NA	NA	9.64979	0.193539	-0.1058	0.441139	0.0228574	22.0891	3	0.929112	2	1
10190	Rplp2	0.00258711	0.0289994	0.0204536	0.718692	0.229268	0.0572652	0.942735	9.28914	0.0289596	-0.163888	0.332854	0.0179163	18.6681	9.12242	0.0289596	-0.163888	0.332854	0.0182437	18.6681	4	0.718692	2	0.942735
10191	Rplp2-ps1	0.838809	0.0921101	0.0239246	0.0425292	0.00262718	0.840414	0.159586	0.535199	NA	NA	NA	NA	NA	0.535199	NA	NA	NA	NA	NA	1	0.838809	1	0.840414
10192	Rpn1	0.158877	0.0665558	0.058778	0.691166	0.0246229	0.706838	0.293162	5.35243	0.11189	-0.150997	0.375869	0.0351121	20.4359	5.35243	0.11189	-0.150997	0.375869	0.0351121	20.4359	4	0.691166	1	0.706838
10193	Rpn2	0.529484	0.0440145	0.122165	0.294181	0.0101552	0.000901514	0.999098	6.39251	NA	NA	NA	NA	NA	6.14175	NA	NA	NA	NA	NA	1	0.529484	2	0.999098
10194	Rpp14	0.888636	0.0288647	0.0390109	0.0422209	0.00126715	0.836286	0.163714	2.7691	NA	NA	NA	NA	NA	2.7691	NA	NA	NA	NA	NA	1	0.888636	1	0.836286
10195	Rpp21	0.890991	0.0365301	0.0375178	0.0334225	0.00153821	0.455759	0.544241	3.91695	NA	NA	NA	NA	NA	4.1754	NA	NA	NA	NA	NA	1	0.890991	2	0.544241
10196	Rpp25l	0.898803	0.0258539	0.0416294	0.0325166	0.00119746	0.832723	0.167277	4.26279	NA	NA	NA	NA	NA	4.26279	NA	NA	NA	NA	NA	1	0.898803	1	0.832723
10197	Rpp30	0.914058	0.0257113	0.0321417	0.0271844	0.000904107	0.854771	0.145229	2.14561	NA	NA	NA	NA	NA	2.14561	NA	NA	NA	NA	NA	1	0.914058	1	0.854771
10198	Rpp38	0.861181	0.0243753	0.0736494	0.0387101	0.00208461	0.714115	0.285885	1.7149	NA	NA	NA	NA	NA	1.7149	NA	NA	NA	NA	NA	1	0.861181	1	0.714115
10199	Rpp40	0.916955	0.0275259	0.0272123	0.0274898	0.00081688	0.800277	0.199723	1.34137	NA	NA	NA	NA	NA	1.34137	NA	NA	NA	NA	NA	1	0.916955	1	0.800277
10200	Rpph1	0.55017	0.0308197	0.272813	0.130914	0.0152826	0.774681	0.225319	15.3116	NA	NA	NA	NA	NA	15.3116	NA	NA	NA	NA	NA	1	0.55017	1	0.774681
10201	Rprd1a	0.825969	0.0322042	0.068407	0.0707529	0.00266716	0.19118	0.80882	2.79503	NA	NA	NA	NA	NA	2.24511	NA	NA	NA	NA	NA	1	0.825969	2	0.80882
10202	Rprd1b	0.914933	0.027199	0.0278985	0.0291404	0.000829364	0.849757	0.150243	2.63939	NA	NA	NA	NA	NA	2.63939	NA	NA	NA	NA	NA	1	0.914933	1	0.849757
10203	Rprd2	0.916459	0.0267902	0.027365	0.0285854	0.000799941	0.857117	0.142883	1.38711	NA	NA	NA	NA	NA	1.38711	NA	NA	NA	NA	NA	1	0.916459	1	0.857117
10204	Rps10	0.0034408	0.0135158	0.00809038	0.943173	0.0317798	0.000458386	0.999542	8.49963	0.0660869	-0.127178	0.286647	0.0168623	19.8306	8.29344	0.0660869	-0.127178	0.286647	0.0172816	19.8306	4	0.943173	2	0.999542
10205	Rps11	8.81e-06	0.000185901	0.00142392	0.968344	0.0300369	4.05e-07	1	8.43192	0.107724	-0.123562	0.327855	0.0194413	20.7388	8.18966	0.107724	-0.123562	0.327855	0.0200164	20.7388	4	0.968344	2	1
10206	Rps12	0.000700912	0.00271422	0.00826457	0.956316	0.0320039	8.62e-21	1	9.82945	0.0943628	-0.128694	0.319164	0.0162351	20.4167	9.35274	0.0943628	-0.128694	0.319164	0.0170626	20.4167	4	0.956316	2	1
10207	Rps13	0.000539533	0.00227949	0.00659311	0.962732	0.0278555	0.00269677	0.997303	8.79026	0.0454972	-0.148937	0.311463	0.0177163	19.1325	8.60587	0.0454972	-0.148937	0.311463	0.0180959	19.1325	4	0.962732	2	0.997303
10208	Rps14	0.000199391	0.00611085	0.00131656	0.952024	0.0403494	0.00276366	0.997236	9.10284	0.0454859	-0.157941	0.328721	0.0180559	19.0711	8.9162	0.0454859	-0.157941	0.328721	0.0184339	19.0711	4	0.952024	2	0.997236
10209	Rps15	0.00767122	0.00876804	0.0260615	0.927712	0.0297877	0.0156539	0.984346	9.16959	0.088856	-0.165548	0.375774	0.0204902	19.8816	8.94506	0.088856	-0.165548	0.375774	0.0210045	19.8816	4	0.927712	2	0.984346
10210	Rps15a	0.590629	0.131607	0.058298	0.206476	0.0129902	0.249611	0.750389	4.77184	NA	NA	NA	NA	NA	4.51871	NA	NA	NA	NA	NA	1	0.590629	2	0.750389
10211	Rps15a-ps4	0.918825	0.0268523	0.0273425	0.026181	0.000799074	0.806341	0.193659	-0.311096	NA	NA	NA	NA	NA	-0.311096	NA	NA	NA	NA	NA	1	0.918825	1	0.806341
10212	Rps15a-ps6	0.897952	0.0312345	0.0332048	0.0364535	0.001155	0.846552	0.153448	-0.997247	NA	NA	NA	NA	NA	-0.997247	NA	NA	NA	NA	NA	1	0.897952	1	0.846552
10213	Rps16	0.0202967	0.0863908	0.00684379	0.857339	0.0291299	0.00854887	0.991451	8.56898	0.0806173	-0.10707	0.268053	0.0156409	20.4652	8.38994	0.0806173	-0.10707	0.268053	0.0159747	20.4652	4	0.857339	2	0.991451
10214	Rps17	0.00953696	0.00332215	0.105699	0.844622	0.0368197	0.00864497	0.991355	9.74201	0.0408966	-0.175613	0.360625	0.0185087	18.874	9.51149	0.0408966	-0.175613	0.360625	0.0189573	18.874	4	0.844622	2	0.991355
10215	Rps18	0.000871991	0.00956936	0.00256055	0.958898	0.0280998	0.0494974	0.950503	9.38538	0.0682028	-0.134643	0.301863	0.0160816	19.791	9.24136	0.0682028	-0.134643	0.301863	0.0163322	19.791	4	0.958898	2	0.950503
10216	Rps19	0.513378	0.245443	0.020929	0.210245	0.010006	0.0251754	0.974825	8.22799	NA	NA	NA	NA	NA	8.05628	NA	NA	NA	NA	NA	1	0.513378	2	0.974825
10217	Rps19-ps3	0.875438	0.0354306	0.0360767	0.051595	0.00146009	0.843087	0.156913	0.692002	NA	NA	NA	NA	NA	0.692002	NA	NA	NA	NA	NA	1	0.875438	1	0.843087
10218	Rps19bp1	0.841	0.0345036	0.0565239	0.065653	0.002319	0.680741	0.319259	3.79694	NA	NA	NA	NA	NA	3.79694	NA	NA	NA	NA	NA	1	0.841	1	0.680741
10219	Rps2	0.497755	0.0263642	0.197937	0.267459	0.010484	0.00938047	0.99062	10.1559	NA	NA	NA	NA	NA	9.98875	NA	NA	NA	NA	NA	1	0.497755	2	0.99062
10220	Rps20	0.00316566	0.00138378	0.149125	0.78114	0.0651855	0.387722	0.612278	9.01263	0.0842692	-0.0956518	0.254955	0.0141443	20.7587	8.92292	0.0842692	-0.0956518	0.254955	0.0142865	20.7587	4	0.78114	2	0.612278
10221	Rps21	0.192938	0.130009	0.0333873	0.621168	0.0224977	0.651006	0.348994	9.73601	0.0610912	-0.14353	0.311981	0.016022	19.5371	9.73601	0.0610912	-0.14353	0.311981	0.016022	19.5371	4	0.621168	1	0.651006
10222	Rps23	0.296681	0.225487	0.0286986	0.427322	0.0218119	0.000968073	0.999032	9.30858	0.0589	-0.0563238	0.162992	0.00875492	21.0854	9.13648	0.0589	-0.0563238	0.162992	0.00891983	21.0854	4	0.427322	2	0.999032
10223	Rps24	0.10179	0.0117632	0.237472	0.621532	0.0274429	0.00558591	0.994414	8.68916	0.0883986	-0.0317496	0.187855	0.0108097	22.6829	8.53851	0.0883986	-0.0317496	0.187855	0.0110004	22.6829	4	0.621532	2	0.994414
10224	Rps25	0.00373878	0.0503228	0.0024081	0.911118	0.0324122	0.0116196	0.98838	8.55625	0.0883051	-0.122459	0.301954	0.0176452	20.3864	8.37856	0.0883051	-0.122459	0.301954	0.0180195	20.3864	4	0.911118	2	0.98838
10225	Rps26	0.219741	0.0630382	0.0654791	0.632957	0.0187843	0.000168297	0.999832	9.33063	0.0719649	-0.10519	0.254903	0.0136595	20.2918	9.05634	0.0719649	-0.10519	0.254903	0.0140732	20.2918	4	0.632957	2	0.999832
10226	Rps27	1.81e-06	0.968053	5.52e-08	0.00239768	0.0295475	0.101706	0.898294	3.97553	-1.19895	-1.9263	4.53788	0.570727	15.8734	2.66872	NA	NA	NA	NA	NA	2	0.968053	2	0.898294
10227	Rps27a	0.145475	0.0816648	0.0362218	0.716305	0.0203337	0.000791648	0.999208	8.77899	0.0596342	-0.0861949	0.209626	0.0119391	20.3118	8.58331	0.0596342	-0.0861949	0.209626	0.0122113	20.3118	4	0.716305	2	0.999208
10228	Rps27l	0.00147967	6.93e-05	0.911967	0.0437633	0.0427204	0.0695456	0.930454	8.47954	NA	NA	NA	NA	NA	8.59614	0.00572589	-0.174611	0.34941	0.0203236	18.1252	3	0.911967	2	0.930454
10229	Rps27rt	0.197082	0.185694	0.0231899	0.572184	0.0218499	0.57792	0.42208	10.3908	0.12223	-0.13413	0.362939	0.0174645	20.8228	10.3908	0.12223	-0.13413	0.362939	0.0174645	20.8228	4	0.572184	1	0.57792
10230	Rps28	0.0244239	0.0153759	0.0469532	0.883688	0.0295589	0.0416753	0.958325	9.25939	0.0686304	-0.133085	0.299477	0.0161715	19.8186	9.0822	0.0686304	-0.133085	0.299477	0.016487	19.8186	4	0.883688	2	0.958325
10231	Rps29	0.299259	0.0966217	0.04785	0.54082	0.0154493	0.206964	0.793036	10.4496	0.0559465	-0.115354	0.25641	0.0122689	19.7249	10.2908	0.0559465	-0.115354	0.25641	0.0124582	19.7249	4	0.54082	2	0.793036
10232	Rps3	0.0261704	0.0112179	0.0805293	0.847564	0.0345188	0.095395	0.904605	7.6077	0.0949338	-0.0569954	0.221458	0.0145549	21.9347	7.48932	0.0949338	-0.0569954	0.221458	0.0147849	21.9347	4	0.847564	2	0.904605
10233	Rps3a1	0.00686506	0.0906156	0.0031023	0.858468	0.0409489	0.00195395	0.998046	8.59433	0.0608008	-0.0911705	0.219169	0.0127508	20.2466	8.44254	0.0608008	-0.0911705	0.219169	0.0129801	20.2466	4	0.858468	2	0.998046
10234	Rps4l	0.873152	0.0503263	0.0375728	0.0367836	0.0021656	0.844578	0.155422	4.31907	NA	NA	NA	NA	NA	4.31907	NA	NA	NA	NA	NA	1	0.873152	1	0.844578
10235	Rps4x	0.00384709	0.006078	0.0649926	0.822401	0.102681	0.593129	0.406871	8.5338	0.0635867	-0.0972039	0.232309	0.0136111	20.2127	8.5338	0.0635867	-0.0972039	0.232309	0.0136111	20.2127	4	0.822401	1	0.593129
10236	Rps5	3.02e-05	0.000616623	0.00399098	0.913762	0.0816006	5.7e-08	1	8.54917	0.0951316	-0.0901808	0.262165	0.0153328	21.102	8.33551	0.0951316	-0.0901808	0.262165	0.0157258	21.102	4	0.913762	2	1
10237	Rps6	0.000434263	0.00980647	0.00141711	0.956341	0.0320011	0.000896831	0.999103	8.06017	0.0917914	-0.0954377	0.264832	0.0164284	20.9256	7.89471	0.0917914	-0.0954377	0.264832	0.0167728	20.9256	4	0.956341	2	0.999103
10238	Rps6ka1	0.826346	0.0274623	0.0700318	0.0738328	0.0023274	0.0165486	0.983451	1.50198	NA	NA	NA	NA	NA	2.40566	NA	NA	NA	NA	NA	1	0.826346	2	0.983451
10239	Rps6ka2	0.922404	0.0256296	0.0256242	0.0256304	0.000711986	0.857134	0.142866	0.00273009	NA	NA	NA	NA	NA	0.00273009	NA	NA	NA	NA	NA	1	0.922404	1	0.857134
10240	Rps6ka3	0.921556	0.0256132	0.0261904	0.0259125	0.000727922	0.844422	0.155578	1.08233	NA	NA	NA	NA	NA	1.08233	NA	NA	NA	NA	NA	1	0.921556	1	0.844422
10241	Rps6ka4	0.894482	0.0305071	0.0372493	0.0364912	0.00127042	0.850914	0.149086	1.76497	NA	NA	NA	NA	NA	1.76497	NA	NA	NA	NA	NA	1	0.894482	1	0.850914
10242	Rps6ka5	0.83821	0.0674785	0.0298475	0.0620613	0.00240281	0.836607	0.163393	-0.523552	NA	NA	NA	NA	NA	-0.523552	NA	NA	NA	NA	NA	1	0.83821	1	0.836607
10243	Rps6kb1	0.912822	0.0260932	0.0323115	0.0278501	0.00092363	0.836441	0.163559	3.11767	NA	NA	NA	NA	NA	3.11767	NA	NA	NA	NA	NA	1	0.912822	1	0.836441
10244	Rps6kb2	0.906548	0.0275354	0.0326924	0.0322307	0.000992996	0.850653	0.149347	2.31651	NA	NA	NA	NA	NA	2.31651	NA	NA	NA	NA	NA	1	0.906548	1	0.850653
10245	Rps6kc1	0.916162	0.0268945	0.0280351	0.0280851	0.00082299	0.849736	0.150264	1.92098	NA	NA	NA	NA	NA	1.92098	NA	NA	NA	NA	NA	1	0.916162	1	0.849736
10246	Rps7	0.0297518	0.00534949	0.204459	0.723677	0.0367625	1.5e-09	1	8.18479	0.0939702	-0.0633736	0.226686	0.013848	21.7336	7.89468	0.0939702	-0.0633736	0.226686	0.0143569	21.7336	4	0.723677	2	1
10247	Rps8	0.00868174	0.00720446	0.0371025	0.916222	0.0307891	0.00426718	0.995733	9.14196	0.0499312	-0.161471	0.33803	0.0184878	19.1455	8.91574	0.0499312	-0.161471	0.33803	0.018957	19.1455	4	0.916222	2	0.995733
10248	Rps9	0.386793	0.148857	0.0427564	0.405139	0.0164547	0.000862784	0.999137	9.22633	0.0210104	-0.0759185	0.157544	0.00853776	19.0313	9.05141	0.0210104	-0.0759185	0.157544	0.00870275	19.0313	4	0.405139	2	0.999137
10249	Rpsa	0.00125161	0.00166552	0.024389	0.94024	0.0324544	0.470513	0.529487	8.00041	0.121756	-0.0679806	0.278897	0.0174301	22.0549	7.91548	0.121756	-0.0679806	0.278897	0.0176172	22.0549	4	0.94024	2	0.529487
10250	Rptor	0.896483	0.0347373	0.0286538	0.0390158	0.00111029	0.847111	0.152889	2.68412	NA	NA	NA	NA	NA	2.68412	NA	NA	NA	NA	NA	1	0.896483	1	0.847111
10251	Rptoros	0.920425	0.0261596	0.0261752	0.0264962	0.000743932	0.90545	0.0945504	-4.15165	NA	NA	NA	NA	NA	-4.15165	NA	NA	NA	NA	NA	1	0.920425	1	0.90545
10252	Rpusd1	0.922406	0.0256286	0.0256241	0.0256295	0.000711954	0.857133	0.142867	-0.16562	NA	NA	NA	NA	NA	-0.16562	NA	NA	NA	NA	NA	1	0.922406	1	0.857133
10253	Rpusd2	0.913316	0.025377	0.031944	0.0284757	0.000887583	0.851188	0.148812	-0.079259	NA	NA	NA	NA	NA	-0.079259	NA	NA	NA	NA	NA	1	0.913316	1	0.851188
10254	Rpusd3	0.878451	0.035815	0.0427889	0.0412009	0.00174453	0.2875	0.7125	4.06769	NA	NA	NA	NA	NA	3.75439	NA	NA	NA	NA	NA	1	0.878451	2	0.7125
10255	Rpusd4	0.906082	0.0301234	0.0299759	0.0328222	0.000996572	0.844508	0.155492	1.98295	NA	NA	NA	NA	NA	1.98295	NA	NA	NA	NA	NA	1	0.906082	1	0.844508
10256	Rqcd1	0.911124	0.0318172	0.0263432	0.0297953	0.000919925	0.854668	0.145332	2.83228	NA	NA	NA	NA	NA	2.83228	NA	NA	NA	NA	NA	1	0.911124	1	0.854668
10257	Rraga	0.867213	0.0522191	0.0323916	0.0462256	0.00195046	0.731186	0.268814	4.17603	NA	NA	NA	NA	NA	4.17603	NA	NA	NA	NA	NA	1	0.867213	1	0.731186
10258	Rragc	0.873328	0.0284755	0.0564152	0.0399423	0.00183946	0.807765	0.192235	4.0787	NA	NA	NA	NA	NA	4.0787	NA	NA	NA	NA	NA	1	0.873328	1	0.807765
10259	Rragd	0.922411	0.0256264	0.025624	0.0256272	0.000711885	0.799687	0.200313	-0.412544	NA	NA	NA	NA	NA	-0.412544	NA	NA	NA	NA	NA	1	0.922411	1	0.799687
10260	Rras	0.859003	0.0555727	0.0277037	0.0559288	0.00179227	0.847534	0.152466	3.37649	NA	NA	NA	NA	NA	3.37649	NA	NA	NA	NA	NA	1	0.859003	1	0.847534
10261	Rras2	0.807366	0.0865497	0.0265184	0.0767235	0.00284277	0.856671	0.143329	3.35274	NA	NA	NA	NA	NA	3.35274	NA	NA	NA	NA	NA	1	0.807366	1	0.856671
10262	Rrbp1	0.624773	0.237261	0.0703612	0.0408845	0.0267201	0.83917	0.16083	5.91374	NA	NA	NA	NA	NA	5.91374	NA	NA	NA	NA	NA	1	0.624773	1	0.83917
10263	Rreb1	0.850266	0.041999	0.0388603	0.0669556	0.00191951	0.835848	0.164152	2.38742	NA	NA	NA	NA	NA	2.38742	NA	NA	NA	NA	NA	1	0.850266	1	0.835848
10264	Rrm1	0.883505	0.041276	0.0298901	0.0439329	0.00139642	0.828658	0.171342	1.71618	NA	NA	NA	NA	NA	1.71618	NA	NA	NA	NA	NA	1	0.883505	1	0.828658
10265	Rrm2	0.00388602	0.000148266	0.838807	0.125155	0.0320036	0.20628	0.79372	1.18667	NA	NA	NA	NA	NA	2.01402	-1.02356	-0.648193	2.42308	0.601554	14.1563	3	0.838807	2	0.79372
10266	Rrm2b	0.918111	0.0265579	0.0283997	0.0261096	0.000821507	0.845379	0.154621	0.32559	NA	NA	NA	NA	NA	0.32559	NA	NA	NA	NA	NA	1	0.918111	1	0.845379
10267	Rrn3	0.781167	0.0358014	0.0715073	0.108247	0.00327723	0.829028	0.170972	3.38255	NA	NA	NA	NA	NA	3.38255	NA	NA	NA	NA	NA	1	0.781167	1	0.829028
10268	Rrnad1	0.92069	0.0264827	0.0264463	0.0256205	0.000760701	0.857092	0.142908	2.49063	NA	NA	NA	NA	NA	2.49063	NA	NA	NA	NA	NA	1	0.92069	1	0.857092
10269	Rrp1	0.917738	0.0283393	0.0258371	0.0272879	0.000797836	0.812211	0.187789	4.81533	NA	NA	NA	NA	NA	4.81533	NA	NA	NA	NA	NA	1	0.917738	1	0.812211
10270	Rrp12	0.467935	0.0548947	0.102164	0.363021	0.0119852	0.601269	0.398731	2.00008	NA	NA	NA	NA	NA	2.00008	NA	NA	NA	NA	NA	1	0.467935	1	0.601269
10271	Rrp15	0.863394	0.0446493	0.032456	0.0578223	0.00167842	0.856331	0.143669	3.21152	NA	NA	NA	NA	NA	3.21152	NA	NA	NA	NA	NA	1	0.863394	1	0.856331
10272	Rrp1b	0.892383	0.0346196	0.0316889	0.0400794	0.00122935	0.832622	0.167378	0.613031	NA	NA	NA	NA	NA	0.613031	NA	NA	NA	NA	NA	1	0.892383	1	0.832622
10273	Rrp36	0.912577	0.031484	0.0264491	0.0285774	0.000912497	0.845113	0.154887	3.29226	NA	NA	NA	NA	NA	3.29226	NA	NA	NA	NA	NA	1	0.912577	1	0.845113
10274	Rrp7a	0.914984	0.0305431	0.025782	0.02783	0.00086063	0.842771	0.157229	3.90645	NA	NA	NA	NA	NA	3.90645	NA	NA	NA	NA	NA	1	0.914984	1	0.842771
10275	Rrp8	0.86512	0.0373351	0.0376617	0.0582582	0.00162533	0.847186	0.152814	2.12676	NA	NA	NA	NA	NA	2.12676	NA	NA	NA	NA	NA	1	0.86512	1	0.847186
10276	Rrp9	0.840752	0.0241678	0.0875603	0.0450031	0.00251696	0.849023	0.150977	2.44025	NA	NA	NA	NA	NA	2.44025	NA	NA	NA	NA	NA	1	0.840752	1	0.849023
10277	Rrs1	0.61773	0.0221029	0.303323	0.0459907	0.0108532	0.657492	0.342508	3.51535	NA	NA	NA	NA	NA	3.51535	NA	NA	NA	NA	NA	1	0.61773	1	0.657492
10278	Rsad1	0.878582	0.032517	0.045052	0.0421818	0.00166741	0.85171	0.14829	0.291956	NA	NA	NA	NA	NA	0.291956	NA	NA	NA	NA	NA	1	0.878582	1	0.85171
10279	Rsad2	0.858481	0.0272106	0.0814647	0.0302613	0.00258212	0.375695	0.624305	2.63666	NA	NA	NA	NA	NA	2.13971	NA	NA	NA	NA	NA	1	0.858481	2	0.624305
10280	Rsbn1	0.921449	0.0256102	0.0262766	0.0259342	0.000730317	0.856601	0.143399	0.982542	NA	NA	NA	NA	NA	0.982542	NA	NA	NA	NA	NA	1	0.921449	1	0.856601
10281	Rsbn1l	0.917745	0.0292981	0.0259763	0.026151	0.000829267	0.842587	0.157413	1.54737	NA	NA	NA	NA	NA	1.54737	NA	NA	NA	NA	NA	1	0.917745	1	0.842587
10282	Rsc1a1	0.893958	0.0250647	0.0447087	0.0350148	0.00125354	0.842733	0.157267	2.31555	NA	NA	NA	NA	NA	2.31555	NA	NA	NA	NA	NA	1	0.893958	1	0.842733
10283	Rsf1	0.907124	0.0257715	0.0343692	0.0317585	0.000976431	0.810056	0.189944	1.25917	NA	NA	NA	NA	NA	1.25917	NA	NA	NA	NA	NA	1	0.907124	1	0.810056
10284	Rsl1	0.922404	0.0256296	0.0256242	0.0256304	0.000711986	0.857134	0.142866	0.00273009	NA	NA	NA	NA	NA	0.00273009	NA	NA	NA	NA	NA	1	0.922404	1	0.857134
10285	Rsl1d1	0.784382	0.0564563	0.0462251	0.109609	0.00332708	0.832349	0.167651	4.524	NA	NA	NA	NA	NA	4.524	NA	NA	NA	NA	NA	1	0.784382	1	0.832349
10286	Rsl24d1	0.896559	0.0309865	0.032634	0.0386922	0.00112788	0.853414	0.146586	4.12651	NA	NA	NA	NA	NA	4.12651	NA	NA	NA	NA	NA	1	0.896559	1	0.853414
10287	Rslcan18	0.912301	0.0275826	0.0325952	0.026536	0.000985488	0.854312	0.145688	0.876918	NA	NA	NA	NA	NA	0.876918	NA	NA	NA	NA	NA	1	0.912301	1	0.854312
10288	Rsph3a	0.916796	0.0272061	0.0280373	0.0271288	0.000832013	0.84751	0.15249	1.82157	NA	NA	NA	NA	NA	1.82157	NA	NA	NA	NA	NA	1	0.916796	1	0.84751
10289	Rsph3b	0.910077	0.033467	0.0270913	0.0283686	0.000996252	0.840075	0.159925	1.10041	NA	NA	NA	NA	NA	1.10041	NA	NA	NA	NA	NA	1	0.910077	1	0.840075
10290	Rsph9	0.877806	0.0653437	0.0282271	0.0265215	0.00210122	0.262307	0.737693	-1.96231	NA	NA	NA	NA	NA	-0.356362	NA	NA	NA	NA	NA	1	0.877806	2	0.737693
10291	Rspo1	0.921741	0.0260851	0.025604	0.0258455	0.000724588	0.87049	0.12951	-2.83703	NA	NA	NA	NA	NA	-2.83703	NA	NA	NA	NA	NA	1	0.921741	1	0.87049
10292	Rspo3	0.886429	0.0323893	0.0389442	0.0408141	0.00142298	0.753015	0.246985	1.76386	NA	NA	NA	NA	NA	1.76386	NA	NA	NA	NA	NA	1	0.886429	1	0.753015
10293	Rspry1	0.914009	0.0312808	0.0280412	0.0257095	0.000959675	0.841257	0.158743	3.08955	NA	NA	NA	NA	NA	3.08955	NA	NA	NA	NA	NA	1	0.914009	1	0.841257
10294	Rsrc1	0.867325	0.0268562	0.0543419	0.0497943	0.00168267	0.852914	0.147086	2.81542	NA	NA	NA	NA	NA	2.81542	NA	NA	NA	NA	NA	1	0.867325	1	0.852914
10295	Rsrc2	0.889713	0.0262128	0.0459896	0.0367297	0.00135495	0.857141	0.142859	3.59696	NA	NA	NA	NA	NA	3.59696	NA	NA	NA	NA	NA	1	0.889713	1	0.857141
10296	Rsrp1	0.805797	0.0500873	0.107809	0.0296061	0.00670126	0.857127	0.142873	6.28787	NA	NA	NA	NA	NA	6.28787	NA	NA	NA	NA	NA	1	0.805797	1	0.857127
10297	Rsu1	0.903124	0.0278764	0.0378955	0.0299346	0.00116971	0.828173	0.171827	3.63304	NA	NA	NA	NA	NA	3.63304	NA	NA	NA	NA	NA	1	0.903124	1	0.828173
10298	Rtca	0.920077	0.0264419	0.02606	0.0266726	0.000748935	0.843775	0.156225	2.69002	NA	NA	NA	NA	NA	2.69002	NA	NA	NA	NA	NA	1	0.920077	1	0.843775
10299	Rtcb	0.917736	0.0256504	0.0292683	0.026527	0.000818039	0.455632	0.544368	5.295	NA	NA	NA	NA	NA	5.12571	NA	NA	NA	NA	NA	1	0.917736	2	0.544368
10300	Rtel1	0.920821	0.0256014	0.0267416	0.0260926	0.000743492	0.855614	0.144386	1.61469	NA	NA	NA	NA	NA	1.61469	NA	NA	NA	NA	NA	1	0.920821	1	0.855614
10301	Rtf1	0.918178	0.0279518	0.0258403	0.0272428	0.000786649	0.855122	0.144878	2.00193	NA	NA	NA	NA	NA	2.00193	NA	NA	NA	NA	NA	1	0.918178	1	0.855122
10302	Rtfdc1	0.868279	0.0576108	0.0454898	0.0256019	0.00301827	0.760334	0.239666	5.00371	NA	NA	NA	NA	NA	5.00371	NA	NA	NA	NA	NA	1	0.868279	1	0.760334
10303	Rtkn	0.909725	0.0259558	0.0324698	0.0309226	0.00092641	0.0816207	0.918379	1.38421	NA	NA	NA	NA	NA	2.1934	NA	NA	NA	NA	NA	1	0.909725	2	0.918379
10304	Rtn1	0.89177	0.0464443	0.0269322	0.0334513	0.00140266	0.859282	0.140718	-1.57276	NA	NA	NA	NA	NA	-1.57276	NA	NA	NA	NA	NA	1	0.89177	1	0.859282
10305	Rtn2	0.918658	0.0265997	0.0264269	0.0275498	0.000765191	0.868481	0.131519	-2.35458	NA	NA	NA	NA	NA	-2.35458	NA	NA	NA	NA	NA	1	0.918658	1	0.868481
10306	Rtn3	0.916299	0.0298008	0.0266335	0.0264003	0.000866201	0.841952	0.158048	4.70614	NA	NA	NA	NA	NA	4.70614	NA	NA	NA	NA	NA	1	0.916299	1	0.841952
10307	Rtn4	0.796202	0.0688098	0.0413768	0.0900357	0.00357589	0.837129	0.162871	4.56848	NA	NA	NA	NA	NA	4.56848	NA	NA	NA	NA	NA	1	0.796202	1	0.837129
10308	Rtn4ip1	0.909434	0.0295367	0.0277739	0.0323538	0.000902047	0.772176	0.227824	3.24928	NA	NA	NA	NA	NA	3.24928	NA	NA	NA	NA	NA	1	0.909434	1	0.772176
10309	Rtn4rl1	0.804475	0.0480708	0.090087	0.0519843	0.00538308	0.520043	0.479957	1.98149	NA	NA	NA	NA	NA	1.98149	NA	NA	NA	NA	NA	1	0.804475	1	0.520043
10310	Rtn4rl2	0.921567	0.0255991	0.026202	0.0259036	0.000727834	0.931177	0.0688232	-5.14215	NA	NA	NA	NA	NA	-5.14215	NA	NA	NA	NA	NA	1	0.921567	1	0.931177
10311	Rtp3	0.879518	0.0440931	0.0365691	0.037986	0.00183333	0.828106	0.171894	2.59341	NA	NA	NA	NA	NA	2.59341	NA	NA	NA	NA	NA	1	0.879518	1	0.828106
10312	Rtp4	0.669313	0.058986	0.136863	0.122777	0.0120616	0.778551	0.221449	2.91509	NA	NA	NA	NA	NA	2.91509	NA	NA	NA	NA	NA	1	0.669313	1	0.778551
10313	Rttn	0.877947	0.0288251	0.0576031	0.0337336	0.00189125	0.615557	0.384443	-0.842023	NA	NA	NA	NA	NA	-0.842023	NA	NA	NA	NA	NA	1	0.877947	1	0.615557
10314	Rufy1	0.916909	0.0257024	0.0286244	0.027962	0.000802387	0.856604	0.143396	2.5941	NA	NA	NA	NA	NA	2.5941	NA	NA	NA	NA	NA	1	0.916909	1	0.856604
10315	Rufy2	0.91214	0.0287634	0.0290144	0.0291676	0.000914941	0.837441	0.162559	0.420931	NA	NA	NA	NA	NA	0.420931	NA	NA	NA	NA	NA	1	0.91214	1	0.837441
10316	Rufy3	0.901032	0.0257646	0.0387291	0.0333664	0.00110744	0.84347	0.15653	4.06384	NA	NA	NA	NA	NA	4.06384	NA	NA	NA	NA	NA	1	0.901032	1	0.84347
10317	Rundc1	0.920259	0.0266164	0.026763	0.0255878	0.000774061	0.848623	0.151377	1.69129	NA	NA	NA	NA	NA	1.69129	NA	NA	NA	NA	NA	1	0.920259	1	0.848623
10318	Rundc3a	0.883674	0.0262321	0.0489616	0.0396785	0.00145344	0.686441	0.313559	2.46929	NA	NA	NA	NA	NA	2.46929	NA	NA	NA	NA	NA	1	0.883674	1	0.686441
10319	Rusc1	0.897814	0.0342433	0.0287425	0.0381041	0.00109626	0.857114	0.142886	1.58774	NA	NA	NA	NA	NA	1.58774	NA	NA	NA	NA	NA	1	0.897814	1	0.857114
10320	Rusc2	0.824255	0.0279913	0.0820062	0.0629628	0.00278489	0.854645	0.145355	2.07066	NA	NA	NA	NA	NA	2.07066	NA	NA	NA	NA	NA	1	0.824255	1	0.854645
10321	Ruvbl1	0.906754	0.0311246	0.0312423	0.0298066	0.0010724	0.844404	0.155596	3.59742	NA	NA	NA	NA	NA	3.59742	NA	NA	NA	NA	NA	1	0.906754	1	0.844404
10322	Ruvbl2	0.914907	0.0275761	0.0296329	0.0269912	0.000893164	0.838859	0.161141	2.63337	NA	NA	NA	NA	NA	2.63337	NA	NA	NA	NA	NA	1	0.914907	1	0.838859
10323	Rwdd1	0.897213	0.0253844	0.0409005	0.0353449	0.00115718	0.856938	0.143062	4.39767	NA	NA	NA	NA	NA	4.39767	NA	NA	NA	NA	NA	1	0.897213	1	0.856938
10324	Rwdd2a	0.907295	0.0359445	0.0291227	0.0264839	0.00115376	0.235548	0.764452	-0.171255	NA	NA	NA	NA	NA	1.00462	NA	NA	NA	NA	NA	1	0.907295	2	0.764452
10325	Rwdd2b	0.909388	0.0276981	0.0302878	0.0317032	0.000922504	0.783186	0.216814	1.95122	NA	NA	NA	NA	NA	1.95122	NA	NA	NA	NA	NA	1	0.909388	1	0.783186
10326	Rwdd3	0.800171	0.0407556	0.057901	0.0982232	0.00294911	0.74037	0.25963	1.40423	NA	NA	NA	NA	NA	1.40423	NA	NA	NA	NA	NA	1	0.800171	1	0.74037
10327	Rwdd4a	0.842616	0.0425649	0.0420836	0.0706094	0.00212586	0.85618	0.14382	3.06557	NA	NA	NA	NA	NA	3.06557	NA	NA	NA	NA	NA	1	0.842616	1	0.85618
10328	Rxra	0.000192544	5.44e-05	0.778725	0.000873988	0.220154	0.780701	0.219299	6.45796	NA	NA	NA	NA	NA	6.45796	-0.299016	0.040744	0.603559	0.0467298	11.4827	3	0.778725	1	0.780701
10329	Rxrb	0.914203	0.0276806	0.0299441	0.0272651	0.00090666	0.847284	0.152716	3.64039	NA	NA	NA	NA	NA	3.64039	NA	NA	NA	NA	NA	1	0.914203	1	0.847284
10330	Rxrg	0.918781	0.0271851	0.0269022	0.0263362	0.000795988	0.844751	0.155249	1.49085	NA	NA	NA	NA	NA	1.49085	NA	NA	NA	NA	NA	1	0.918781	1	0.844751
10331	Rybp	0.906208	0.0268098	0.0326058	0.0334113	0.000964631	0.824827	0.175173	2.43225	NA	NA	NA	NA	NA	2.43225	NA	NA	NA	NA	NA	1	0.906208	1	0.824827
10332	Ryk	0.907566	0.0374264	0.0276459	0.0262221	0.00114007	0.246955	0.753045	3.35299	NA	NA	NA	NA	NA	3.71839	NA	NA	NA	NA	NA	1	0.907566	2	0.753045
10333	S100a1	0.0985312	0.00519647	0.734174	0.123379	0.0387198	0.0766522	0.923348	7.24292	NA	NA	NA	NA	NA	7.07931	0.13157	-0.135832	0.378212	0.0267125	20.9391	3	0.734174	2	0.923348
10334	S100a10	2.3e-06	6.75e-08	0.971351	0.000175854	0.0284707	2.26e-19	1	8.25451	NA	NA	NA	NA	NA	7.37894	0.546146	-0.0830119	1.10484	0.0748643	23.4238	3	0.971351	2	1
10335	S100a11	0.884939	0.0517872	0.0294309	0.0321207	0.00172232	0.857026	0.142974	2.28817	NA	NA	NA	NA	NA	2.28817	NA	NA	NA	NA	NA	1	0.884939	1	0.857026
10336	S100a13	0.789576	0.0832362	0.0500794	0.0718292	0.00527932	0.855922	0.144078	5.30687	NA	NA	NA	NA	NA	5.30687	NA	NA	NA	NA	NA	1	0.789576	1	0.855922
10337	S100a14	0.919399	0.0255389	0.0276276	0.026667	0.000767433	0.902569	0.0974308	-4.12633	NA	NA	NA	NA	NA	-4.12633	NA	NA	NA	NA	NA	1	0.919399	1	0.902569
10338	S100a16	0.912992	0.0275474	0.0300007	0.0285545	0.000905201	0.699186	0.300814	4.36776	NA	NA	NA	NA	NA	4.36776	NA	NA	NA	NA	NA	1	0.912992	1	0.699186
10339	S100a4	0.727231	0.0649463	0.0594607	0.143052	0.00531021	0.850156	0.149844	1.06432	NA	NA	NA	NA	NA	1.06432	NA	NA	NA	NA	NA	1	0.727231	1	0.850156
10340	S100a6	0.739877	0.0472268	0.0945414	0.11232	0.00603463	0.816163	0.183837	2.58827	NA	NA	NA	NA	NA	2.58827	NA	NA	NA	NA	NA	1	0.739877	1	0.816163
10341	S100a8	0.612514	0.240698	0.0267785	0.109487	0.0105231	0.263138	0.736862	2.68593	NA	NA	NA	NA	NA	1.88049	NA	NA	NA	NA	NA	1	0.612514	2	0.736862
10342	S100a9	0.61546	0.203153	0.0503635	0.114399	0.0166242	0.236281	0.763719	2.25532	NA	NA	NA	NA	NA	1.32856	NA	NA	NA	NA	NA	1	0.61546	2	0.763719
10343	S100b	0.921531	0.0255981	0.0262205	0.0259219	0.000728347	0.930906	0.0690938	-5.12633	NA	NA	NA	NA	NA	-5.12633	NA	NA	NA	NA	NA	1	0.921531	1	0.930906
10344	S100g	0.863455	0.0245351	0.0673575	0.0427389	0.00191396	0.66173	0.33827	1.02281	NA	NA	NA	NA	NA	1.02281	NA	NA	NA	NA	NA	1	0.863455	1	0.66173
10345	S100pbp	0.918396	0.0258033	0.0275427	0.0274837	0.000773841	0.843648	0.156352	2.20734	NA	NA	NA	NA	NA	2.20734	NA	NA	NA	NA	NA	1	0.918396	1	0.843648
10346	S1pr1	0.241636	0.0090286	0.689603	0.0339659	0.0257666	0.191309	0.808691	4.9941	NA	NA	NA	NA	NA	4.69755	0.23889	-0.285724	0.744866	0.0792824	20.6599	3	0.689603	2	0.808691
10347	S1pr2	0.911922	0.0320553	0.0282527	0.026777	0.000993122	0.766334	0.233666	1.70382	NA	NA	NA	NA	NA	1.70382	NA	NA	NA	NA	NA	1	0.911922	1	0.766334
10348	S1pr3	0.87532	0.0243211	0.0628623	0.0357501	0.00174665	0.782172	0.217828	-0.260668	NA	NA	NA	NA	NA	-0.260668	NA	NA	NA	NA	NA	1	0.87532	1	0.782172
10349	S1pr4	0.920951	0.0262105	0.0261845	0.0259088	0.000745218	0.905432	0.0945681	-4.15095	NA	NA	NA	NA	NA	-4.15095	NA	NA	NA	NA	NA	1	0.920951	1	0.905432
10350	S1pr5	0.702475	0.0457329	0.0801675	0.166406	0.0052191	0.00012548	0.999875	-1.32111	NA	NA	NA	NA	NA	1.15751	NA	NA	NA	NA	NA	1	0.702475	2	0.999875
10351	Saa1	0.401423	0.414507	0.0153273	0.152915	0.0158269	0.0434603	0.95654	8.02347	1.19419	1.18971	3.37135	0.210093	2.99283	6.15781	NA	NA	NA	NA	NA	2	0.414507	2	0.95654
10352	Saa2	0.0989347	0.68675	0.00363543	0.185444	0.0252351	0.030907	0.969093	7.27633	1.68363	1.02776	3.94507	0.27109	2.09345	5.24073	NA	NA	NA	NA	NA	2	0.68675	2	0.969093
10353	Saa3	0.884358	0.043986	0.0279664	0.0422992	0.00139098	0.201529	0.798471	2.05737	NA	NA	NA	NA	NA	2.6938	NA	NA	NA	NA	NA	1	0.884358	2	0.798471
10354	Saa4	0.6257	0.090674	0.16551	0.0941311	0.023985	7.86e-06	0.999992	4.63455	NA	NA	NA	NA	NA	5.78464	NA	NA	NA	NA	NA	1	0.6257	2	0.999992
10355	Saal1	0.920719	0.0267648	0.0255774	0.0261952	0.000743523	0.855908	0.144092	0.0421475	NA	NA	NA	NA	NA	0.0421475	NA	NA	NA	NA	NA	1	0.920719	1	0.855908
10356	Sac3d1	0.874053	0.0293606	0.0583812	0.0362444	0.0019611	0.828311	0.171689	2.6076	NA	NA	NA	NA	NA	2.6076	NA	NA	NA	NA	NA	1	0.874053	1	0.828311
10357	Sacm1l	0.918038	0.0271329	0.0283864	0.0256037	0.000838967	0.788503	0.211497	5.05954	NA	NA	NA	NA	NA	5.05954	NA	NA	NA	NA	NA	1	0.918038	1	0.788503
10358	Sacs	0.878243	0.0265717	0.05706	0.0363994	0.00172638	0.825086	0.174914	-1.8482	NA	NA	NA	NA	NA	-1.8482	NA	NA	NA	NA	NA	1	0.878243	1	0.825086
10359	Sae1	0.910924	0.0285548	0.0321345	0.0273796	0.00100732	0.570906	0.429094	3.60695	NA	NA	NA	NA	NA	3.60695	NA	NA	NA	NA	NA	1	0.910924	1	0.570906
10360	Safb	0.883308	0.0269752	0.0449989	0.0433434	0.00137422	0.847242	0.152758	3.35974	NA	NA	NA	NA	NA	3.35974	NA	NA	NA	NA	NA	1	0.883308	1	0.847242
10361	Safb2	0.910963	0.0263723	0.0340455	0.0276332	0.000985617	0.850883	0.149117	2.83289	NA	NA	NA	NA	NA	2.83289	NA	NA	NA	NA	NA	1	0.910963	1	0.850883
10362	Sall1	0.915958	0.0278538	0.0289837	0.0263233	0.00088138	0.85712	0.14288	1.32575	NA	NA	NA	NA	NA	1.32575	NA	NA	NA	NA	NA	1	0.915958	1	0.85712
10363	Sall2	0.920907	0.025588	0.0266884	0.0260748	0.000741555	0.855434	0.144566	0.0421847	NA	NA	NA	NA	NA	0.0421847	NA	NA	NA	NA	NA	1	0.920907	1	0.855434
10364	Samd1	0.533495	0.0152803	0.337112	0.104457	0.00965551	0.656763	0.343237	2.26693	NA	NA	NA	NA	NA	2.26693	NA	NA	NA	NA	NA	1	0.533495	1	0.656763
10365	Samd10	0.914895	0.0254208	0.0309973	0.0278257	0.000861274	0.829356	0.170644	-0.16616	NA	NA	NA	NA	NA	-0.16616	NA	NA	NA	NA	NA	1	0.914895	1	0.829356
10366	Samd11	0.898996	0.0315832	0.0321693	0.0361215	0.00113016	0.848557	0.151443	0.561087	NA	NA	NA	NA	NA	0.561087	NA	NA	NA	NA	NA	1	0.898996	1	0.848557
10367	Samd12	0.917227	0.0270249	0.027534	0.027403	0.000811253	0.877783	0.122217	-3.16138	NA	NA	NA	NA	NA	-3.16138	NA	NA	NA	NA	NA	1	0.917227	1	0.877783
10368	Samd14	0.921569	0.0255992	0.0261936	0.025911	0.0007276	0.902983	0.097017	-4.14135	NA	NA	NA	NA	NA	-4.14135	NA	NA	NA	NA	NA	1	0.921569	1	0.902983
10369	Samd4	0.922405	0.0256296	0.0256239	0.02563	0.000711976	0.857131	0.142869	0.0039714	NA	NA	NA	NA	NA	0.0039714	NA	NA	NA	NA	NA	1	0.922405	1	0.857131
10370	Samd4b	0.921384	0.0256085	0.0262486	0.026029	0.000729542	0.849798	0.150202	1.0626	NA	NA	NA	NA	NA	1.0626	NA	NA	NA	NA	NA	1	0.921384	1	0.849798
10371	Samd5	0.890098	0.0456609	0.0259942	0.0369139	0.00133347	0.867479	0.132521	-2.15221	NA	NA	NA	NA	NA	-2.15221	NA	NA	NA	NA	NA	1	0.890098	1	0.867479
10372	Samd8	0.918706	0.0273384	0.0260682	0.0271121	0.000775726	0.615976	0.384024	3.00835	NA	NA	NA	NA	NA	3.00835	NA	NA	NA	NA	NA	1	0.918706	1	0.615976
10373	Samd9l	0.859069	0.0304699	0.0502004	0.0584803	0.00178053	0.832447	0.167553	2.5196	NA	NA	NA	NA	NA	2.5196	NA	NA	NA	NA	NA	1	0.859069	1	0.832447
10374	Samhd1	0.906323	0.028284	0.0333352	0.0310173	0.00104031	0.855473	0.144527	2.29256	NA	NA	NA	NA	NA	2.29256	NA	NA	NA	NA	NA	1	0.906323	1	0.855473
10375	Samm50	0.778645	0.02679	0.149548	0.0398721	0.00514534	1.13e-06	0.999999	5.56938	NA	NA	NA	NA	NA	5.99155	NA	NA	NA	NA	NA	1	0.778645	2	0.999999
10376	Samsn1	0.914713	0.0267136	0.028331	0.0294145	0.000827389	0.859173	0.140827	-2.35977	NA	NA	NA	NA	NA	-2.35977	NA	NA	NA	NA	NA	1	0.914713	1	0.859173
10377	Sap130	0.906245	0.0274248	0.0322837	0.0330691	0.000976969	0.857117	0.142883	1.41821	NA	NA	NA	NA	NA	1.41821	NA	NA	NA	NA	NA	1	0.906245	1	0.857117
10378	Sap18	0.917882	0.0265295	0.027759	0.0270269	0.000802319	0.856003	0.143997	2.92533	NA	NA	NA	NA	NA	2.92533	NA	NA	NA	NA	NA	1	0.917882	1	0.856003
10379	Sap25	0.846264	0.0756779	0.0236277	0.0523172	0.00211293	0.856879	0.143121	-0.635445	NA	NA	NA	NA	NA	-0.635445	NA	NA	NA	NA	NA	1	0.846264	1	0.856879
10380	Sap30	0.90795	0.0325249	0.0263802	0.0321999	0.000945002	0.784089	0.215911	1.60155	NA	NA	NA	NA	NA	1.60155	NA	NA	NA	NA	NA	1	0.90795	1	0.784089
10381	Sap30bp	0.917272	0.0260781	0.0295964	0.026212	0.000841427	0.85709	0.14291	2.53338	NA	NA	NA	NA	NA	2.53338	NA	NA	NA	NA	NA	1	0.917272	1	0.85709
10382	Sap30l	0.829256	0.0591641	0.0335906	0.0755932	0.00239656	0.840134	0.159866	3.42612	NA	NA	NA	NA	NA	3.42612	NA	NA	NA	NA	NA	1	0.829256	1	0.840134
10383	Sar1a	0.888389	0.0332161	0.0329521	0.0442112	0.00123205	0.73626	0.26374	5.37423	NA	NA	NA	NA	NA	5.37423	NA	NA	NA	NA	NA	1	0.888389	1	0.73626
10384	Sar1b	0.609623	0.0182466	0.31178	0.0510181	0.00933187	4.93e-06	0.999995	7.16907	NA	NA	NA	NA	NA	7.45395	NA	NA	NA	NA	NA	1	0.609623	2	0.999995
10385	Saraf	0.621849	0.0205629	0.228612	0.121416	0.0075596	0.438197	0.561803	6.44308	NA	NA	NA	NA	NA	6.32149	NA	NA	NA	NA	NA	1	0.621849	2	0.561803
10386	Sardh	0.665999	0.0591967	0.1235	0.140327	0.0109772	0.641933	0.358067	7.80647	NA	NA	NA	NA	NA	7.80647	NA	NA	NA	NA	NA	1	0.665999	1	0.641933
10387	Sarnp	0.889219	0.0271902	0.0418408	0.0404703	0.00127939	0.856779	0.143221	4.43169	NA	NA	NA	NA	NA	4.43169	NA	NA	NA	NA	NA	1	0.889219	1	0.856779
10388	Sars	0.903721	0.029662	0.0392248	0.0261046	0.00128744	0.856662	0.143338	3.96417	NA	NA	NA	NA	NA	3.96417	NA	NA	NA	NA	NA	1	0.903721	1	0.856662
10389	Sars2	0.920747	0.0260904	0.0267707	0.0256333	0.000758579	0.711851	0.288149	2.52621	NA	NA	NA	NA	NA	2.52621	NA	NA	NA	NA	NA	1	0.920747	1	0.711851
10390	Sart1	0.917403	0.0264737	0.0275502	0.0277778	0.000795021	0.847957	0.152043	2.26791	NA	NA	NA	NA	NA	2.26791	NA	NA	NA	NA	NA	1	0.917403	1	0.847957
10391	Sart3	0.921635	0.0257735	0.0259012	0.0259659	0.000724326	0.852188	0.147812	2.04195	NA	NA	NA	NA	NA	2.04195	NA	NA	NA	NA	NA	1	0.921635	1	0.852188
10392	Sash1	0.903139	0.0338851	0.0278276	0.0341042	0.00104407	0.761267	0.238733	3.22129	NA	NA	NA	NA	NA	3.22129	NA	NA	NA	NA	NA	1	0.903139	1	0.761267
10393	Sash3	0.892769	0.0323141	0.0425668	0.0308091	0.00154072	0.855083	0.144917	-0.30763	NA	NA	NA	NA	NA	-0.30763	NA	NA	NA	NA	NA	1	0.892769	1	0.855083
10394	Sass6	0.895252	0.0284288	0.0428078	0.0321517	0.00135937	0.567866	0.432134	-1.35575	NA	NA	NA	NA	NA	-1.35575	NA	NA	NA	NA	NA	1	0.895252	1	0.567866
10395	Sat1	0.627117	0.232799	0.020959	0.111345	0.0077804	0.660451	0.339549	5.75946	NA	NA	NA	NA	NA	5.75946	NA	NA	NA	NA	NA	1	0.627117	1	0.660451
10396	Sat2	0.904885	0.0278926	0.0323224	0.0339037	0.00099632	0.756467	0.243533	3.05133	NA	NA	NA	NA	NA	3.05133	NA	NA	NA	NA	NA	1	0.904885	1	0.756467
10397	Sav1	0.921825	0.0256389	0.0259257	0.025889	0.000721077	0.793233	0.206767	2.28394	NA	NA	NA	NA	NA	2.28394	NA	NA	NA	NA	NA	1	0.921825	1	0.793233
10398	Saysd1	0.885886	0.0288102	0.0404223	0.0435665	0.00131459	0.847887	0.152113	2.35473	NA	NA	NA	NA	NA	2.35473	NA	NA	NA	NA	NA	1	0.885886	1	0.847887
10399	Sbds	0.880895	0.0394468	0.0334488	0.0447114	0.00149785	0.844983	0.155017	4.58433	NA	NA	NA	NA	NA	4.58433	NA	NA	NA	NA	NA	1	0.880895	1	0.844983
10400	Sbf1	0.908562	0.0275201	0.0313418	0.0316266	0.000949336	0.841887	0.158113	3.13665	NA	NA	NA	NA	NA	3.13665	NA	NA	NA	NA	NA	1	0.908562	1	0.841887
10401	Sbf2	0.901135	0.0276645	0.0366518	0.0334236	0.00112519	0.856656	0.143344	2.74008	NA	NA	NA	NA	NA	2.74008	NA	NA	NA	NA	NA	1	0.901135	1	0.856656
10402	Sbk1	0.00208351	7.41e-05	0.93459	0.0299948	0.0332573	0.431819	0.568181	2.86369	NA	NA	NA	NA	NA	3.27282	-0.765091	0.31695	1.65629	0.253036	10.4998	3	0.93459	2	0.568181
10403	Sbno1	0.914063	0.0281023	0.0280031	0.0289703	0.000860937	0.738573	0.261427	3.18581	NA	NA	NA	NA	NA	3.18581	NA	NA	NA	NA	NA	1	0.914063	1	0.738573
10404	Sbno2	0.908903	0.0305795	0.0278071	0.0317748	0.000935551	0.803109	0.196891	2.51918	NA	NA	NA	NA	NA	2.51918	NA	NA	NA	NA	NA	1	0.908903	1	0.803109
10405	Sbsn	0.906107	0.0312365	0.0286354	0.0330339	0.000987158	0.609829	0.390171	-1.58046	NA	NA	NA	NA	NA	-1.58046	NA	NA	NA	NA	NA	1	0.906107	1	0.609829
10406	Sc5d	0.0493236	0.0249451	0.172074	0.666631	0.0870255	0.854267	0.145733	8.29049	0.116299	0.252809	0.556554	0.0335658	4.35308	8.29049	0.116299	0.252809	0.556554	0.0335658	4.35308	4	0.666631	1	0.854267
10407	Scaf1	0.904495	0.0297205	0.03006	0.034737	0.000987733	0.74984	0.25016	2.43273	NA	NA	NA	NA	NA	2.43273	NA	NA	NA	NA	NA	1	0.904495	1	0.74984
10408	Scaf11	0.898359	0.025669	0.0425009	0.0322563	0.00121439	0.777609	0.222391	3.42932	NA	NA	NA	NA	NA	3.42932	NA	NA	NA	NA	NA	1	0.898359	1	0.777609
10409	Scaf4	0.90095	0.029748	0.0322433	0.0359943	0.00106462	0.857116	0.142884	1.35668	NA	NA	NA	NA	NA	1.35668	NA	NA	NA	NA	NA	1	0.90095	1	0.857116
10410	Scaf8	0.920044	0.0266123	0.0269576	0.0256067	0.000779751	0.830788	0.169212	2.75179	NA	NA	NA	NA	NA	2.75179	NA	NA	NA	NA	NA	1	0.920044	1	0.830788
10411	Scai	0.916164	0.0254563	0.029671	0.0278839	0.000824429	0.819803	0.180197	0.190158	NA	NA	NA	NA	NA	0.190158	NA	NA	NA	NA	NA	1	0.916164	1	0.819803
10412	Scamp1	0.235138	0.0258721	0.37756	0.319887	0.0415428	0.0779441	0.922056	4.00453	NA	NA	NA	NA	NA	4.36761	-0.161413	0.291877	0.667071	0.0763658	7.92956	3	0.37756	2	0.922056
10413	Scamp2	0.90977	0.0281336	0.029308	0.0318819	0.000906318	0.831701	0.168299	3.43262	NA	NA	NA	NA	NA	3.43262	NA	NA	NA	NA	NA	1	0.90977	1	0.831701
10414	Scamp3	0.876441	0.0314106	0.0444654	0.0460899	0.00159359	0.814993	0.185007	3.92201	NA	NA	NA	NA	NA	3.92201	NA	NA	NA	NA	NA	1	0.876441	1	0.814993
10415	Scamp4	0.897791	0.0368668	0.0330119	0.0309749	0.0013556	0.842442	0.157558	3.32801	NA	NA	NA	NA	NA	3.32801	NA	NA	NA	NA	NA	1	0.897791	1	0.842442
10416	Scamp5	0.865097	0.0448463	0.0319727	0.0564266	0.00165745	0.0169585	0.983041	3.06788	NA	NA	NA	NA	NA	2.37503	NA	NA	NA	NA	NA	1	0.865097	2	0.983041
10417	Scand1	0.00458602	0.0124483	0.0212057	0.904199	0.0575607	0.29357	0.70643	5.32285	0.0266942	0.261599	0.525915	0.0494016	5.61157	5.11884	0.0266942	0.261599	0.525915	0.0513705	5.61157	4	0.904199	2	0.70643
10418	Scap	0.00132615	0.00227024	0.0348827	0.901805	0.0597157	0.815362	0.184638	5.32061	0.067892	0.274158	0.564878	0.053084	5.07274	5.32061	0.067892	0.274158	0.564878	0.053084	5.07274	4	0.901805	1	0.815362
10419	Scaper	0.87669	0.0290569	0.0439453	0.0488514	0.00145652	0.855395	0.144605	1.44807	NA	NA	NA	NA	NA	1.44807	NA	NA	NA	NA	NA	1	0.87669	1	0.855395
10420	Scara3	0.905486	0.0261615	0.0371185	0.0301619	0.00107244	0.843762	0.156238	-0.0363914	NA	NA	NA	NA	NA	-0.0363914	NA	NA	NA	NA	NA	1	0.905486	1	0.843762
10421	Scara5	0.00393363	0.349147	0.00479821	0.216235	0.425886	0.857042	0.142958	1.58012	1.4431	-0.929002	3.43254	1.08616	21.8152	1.58012	-0.21975	-1.15825	2.35782	0.746088	17.2838	5	0.425886	1	0.857042
10422	Scarb1	0.914376	0.0314813	0.0255765	0.0276851	0.00088058	3.73e-08	1	6.33538	NA	NA	NA	NA	NA	5.75165	NA	NA	NA	NA	NA	1	0.914376	2	1
10423	Scarb2	0.526267	0.125725	0.138574	0.176328	0.0331053	0.440497	0.559503	6.42997	NA	NA	NA	NA	NA	6.30741	NA	NA	NA	NA	NA	1	0.526267	2	0.559503
10424	Scarf1	0.918579	0.0266725	0.0270355	0.0269282	0.000785021	0.802048	0.197952	2.24268	NA	NA	NA	NA	NA	2.24268	NA	NA	NA	NA	NA	1	0.918579	1	0.802048
10425	Scarf2	0.89972	0.030023	0.0323002	0.0368788	0.00107784	0.854341	0.145659	0.879624	NA	NA	NA	NA	NA	0.879624	NA	NA	NA	NA	NA	1	0.89972	1	0.854341
10426	Scarna13	0.720161	0.0595012	0.0543732	0.161472	0.00449243	0.855894	0.144106	9.43999	NA	NA	NA	NA	NA	9.43999	NA	NA	NA	NA	NA	1	0.720161	1	0.855894
10427	Scarna3a	0.859242	0.042928	0.0529925	0.0421899	0.00264752	0.856774	0.143226	8.17776	NA	NA	NA	NA	NA	8.17776	NA	NA	NA	NA	NA	1	0.859242	1	0.856774
10428	Scarna3b	0.919843	0.0257712	0.0275439	0.0260699	0.000771695	0.837709	0.162291	5.73957	NA	NA	NA	NA	NA	5.73957	NA	NA	NA	NA	NA	1	0.919843	1	0.837709
10429	Scarna6	0.0563331	0.302629	0.0300593	0.449496	0.161483	0.81351	0.18649	9.63754	0.028479	-0.18792	0.380131	0.0197214	18.5745	9.63754	0.028479	-0.18792	0.380131	0.0197214	18.5745	4	0.449496	1	0.81351
10430	Scarna8	0.842703	0.0243297	0.103112	0.0268791	0.00297694	0.831769	0.168231	4.1914	NA	NA	NA	NA	NA	4.1914	NA	NA	NA	NA	NA	1	0.842703	1	0.831769
10431	Sccpdh	0.878841	0.0299547	0.0454452	0.0442098	0.00154897	0.835073	0.164927	0.763983	NA	NA	NA	NA	NA	0.763983	NA	NA	NA	NA	NA	1	0.878841	1	0.835073
10432	Scd1	0.257235	0.650377	0.00819335	0.0634789	0.0207156	0.0145347	0.985465	10.7109	-0.476977	0.722484	1.73146	0.0808274	8.22883	11.7148	NA	NA	NA	NA	NA	2	0.650377	2	0.985465
10433	Scd2	0.887283	0.026163	0.0565804	0.0283048	0.00166836	1.19e-05	0.999988	3.23985	NA	NA	NA	NA	NA	1.56683	NA	NA	NA	NA	NA	1	0.887283	2	0.999988
10434	Scfd1	0.899765	0.040789	0.0276835	0.0305072	0.00125497	0.853361	0.146639	4.36113	NA	NA	NA	NA	NA	4.36113	NA	NA	NA	NA	NA	1	0.899765	1	0.853361
10435	Scfd2	0.894381	0.0400688	0.0285005	0.0357732	0.00127684	0.857106	0.142894	1.96147	NA	NA	NA	NA	NA	1.96147	NA	NA	NA	NA	NA	1	0.894381	1	0.857106
10436	Schip1	0.91176	0.0266294	0.0329781	0.0276697	0.000963176	0.849937	0.150063	-0.358608	NA	NA	NA	NA	NA	-0.358608	NA	NA	NA	NA	NA	1	0.91176	1	0.849937
10437	Scimp	0.911637	0.0297891	0.0300606	0.0275314	0.000982274	0.85559	0.14441	0.189035	NA	NA	NA	NA	NA	0.189035	NA	NA	NA	NA	NA	1	0.911637	1	0.85559
10438	Sclt1	0.912739	0.0285834	0.0273851	0.0304352	0.000857593	0.843437	0.156563	0.963032	NA	NA	NA	NA	NA	0.963032	NA	NA	NA	NA	NA	1	0.912739	1	0.843437
10439	Scly	0.876945	0.0267819	0.0495424	0.0452174	0.00151302	0.235353	0.764647	5.08213	NA	NA	NA	NA	NA	4.8553	NA	NA	NA	NA	NA	1	0.876945	2	0.764647
10440	Scmh1	0.918681	0.0278624	0.0267836	0.0258609	0.000812312	0.81205	0.18795	0.355558	NA	NA	NA	NA	NA	0.355558	NA	NA	NA	NA	NA	1	0.918681	1	0.81205
10441	Scn1b	0.882277	0.0521419	0.0291432	0.0347156	0.00172234	0.66473	0.33527	0.693632	NA	NA	NA	NA	NA	0.693632	NA	NA	NA	NA	NA	1	0.882277	1	0.66473
10442	Scn7a	0.921531	0.0255981	0.0262205	0.0259219	0.000728347	0.930906	0.0690938	-5.12633	NA	NA	NA	NA	NA	-5.12633	NA	NA	NA	NA	NA	1	0.921531	1	0.930906
10443	Scnm1	0.906509	0.0272534	0.0380122	0.027083	0.0011428	0.844369	0.155631	3.04638	NA	NA	NA	NA	NA	3.04638	NA	NA	NA	NA	NA	1	0.906509	1	0.844369
10444	Scnn1a	0.919261	0.0258729	0.0276782	0.0264089	0.000779012	0.851158	0.148842	1.37153	NA	NA	NA	NA	NA	1.37153	NA	NA	NA	NA	NA	1	0.919261	1	0.851158
10445	Sco1	0.917518	0.0293058	0.0257832	0.0265691	0.000823521	0.854972	0.145028	2.25013	NA	NA	NA	NA	NA	2.25013	NA	NA	NA	NA	NA	1	0.917518	1	0.854972
10446	Sco2	4.65e-09	3.26e-10	0.934206	0.000347941	0.0654465	1.03e-07	1	5.75935	NA	NA	NA	NA	NA	5.11072	0.768371	0.0935312	1.54809	0.151455	0.462685	3	0.934206	2	1
10447	Scoc	0.911844	0.0318367	0.0298209	0.0254576	0.00104119	0.809003	0.190997	2.66542	NA	NA	NA	NA	NA	2.66542	NA	NA	NA	NA	NA	1	0.911844	1	0.809003
10448	Scp2	0.670341	0.110375	0.0444085	0.167563	0.00731211	0.0155591	0.984441	11.1145	NA	NA	NA	NA	NA	10.8733	NA	NA	NA	NA	NA	1	0.670341	2	0.984441
10449	Scpep1	0.462256	0.0803707	0.126835	0.308486	0.0220524	0.237779	0.762221	4.73059	NA	NA	NA	NA	NA	4.46518	NA	NA	NA	NA	NA	1	0.462256	2	0.762221
10450	Scrib	0.910746	0.0287478	0.0285259	0.0310802	0.000900424	0.832435	0.167565	2.1726	NA	NA	NA	NA	NA	2.1726	NA	NA	NA	NA	NA	1	0.910746	1	0.832435
10451	Scrn2	0.912797	0.0255442	0.0313388	0.0294425	0.000877003	0.856251	0.143749	4.68435	NA	NA	NA	NA	NA	4.68435	NA	NA	NA	NA	NA	1	0.912797	1	0.856251
10452	Scrn3	0.920618	0.0269458	0.0256794	0.0260056	0.000751617	0.786061	0.213939	4.21157	NA	NA	NA	NA	NA	4.21157	NA	NA	NA	NA	NA	1	0.920618	1	0.786061
10453	Scx	0.903105	0.0286288	0.0367141	0.0303883	0.00116385	0.861816	0.138184	-2.15888	NA	NA	NA	NA	NA	-2.15888	NA	NA	NA	NA	NA	1	0.903105	1	0.861816
10454	Scyl1	0.906583	0.0279265	0.037593	0.0267391	0.00115802	0.856995	0.143005	3.98214	NA	NA	NA	NA	NA	3.98214	NA	NA	NA	NA	NA	1	0.906583	1	0.856995
10455	Scyl2	0.898594	0.0285413	0.0343182	0.0374562	0.00109002	0.851059	0.148941	3.5806	NA	NA	NA	NA	NA	3.5806	NA	NA	NA	NA	NA	1	0.898594	1	0.851059
10456	Scyl3	0.916156	0.0259537	0.0292088	0.0278542	0.000827454	0.855629	0.144371	2.6338	NA	NA	NA	NA	NA	2.6338	NA	NA	NA	NA	NA	1	0.916156	1	0.855629
10457	Sdad1	0.913194	0.0264807	0.0294507	0.0300204	0.000854008	0.856467	0.143533	1.86587	NA	NA	NA	NA	NA	1.86587	NA	NA	NA	NA	NA	1	0.913194	1	0.856467
10458	Sdc1	0.183499	0.0590901	0.553488	0.0256898	0.178233	0.082686	0.917314	6.77903	NA	NA	NA	NA	NA	6.51621	0.131139	-0.251198	0.566738	0.0434868	19.8378	3	0.553488	2	0.917314
10459	Sdc2	0.311291	0.0154162	0.441694	0.209725	0.0218741	2.28e-08	1	6.46041	NA	NA	NA	NA	NA	6.07555	0.183025	0.00196699	0.366072	0.0301266	0.0410492	3	0.441694	2	1
10460	Sdc3	0.913043	0.0292012	0.0266533	0.0302506	0.000852433	0.804232	0.195768	3.32934	NA	NA	NA	NA	NA	3.32934	NA	NA	NA	NA	NA	1	0.913043	1	0.804232
10461	Sdc4	0.142271	0.75078	0.00658381	0.0656215	0.0347436	0.426067	0.573933	7.87489	0.249784	-0.188097	0.625372	0.0397067	21.5346	8.07454	NA	NA	NA	NA	NA	2	0.75078	2	0.573933
10462	Sdcbp	0.847769	0.0378121	0.0504241	0.0617458	0.00224901	0.834547	0.165453	4.99411	NA	NA	NA	NA	NA	4.99411	NA	NA	NA	NA	NA	1	0.847769	1	0.834547
10463	Sdcbp2	0.916614	0.0254615	0.029429	0.0276778	0.000817472	0.882444	0.117556	-3.54137	NA	NA	NA	NA	NA	-3.54137	NA	NA	NA	NA	NA	1	0.916614	1	0.882444
10464	Sdccag3	0.877333	0.0303006	0.0414185	0.0495178	0.00143048	0.846611	0.153389	3.90635	NA	NA	NA	NA	NA	3.90635	NA	NA	NA	NA	NA	1	0.877333	1	0.846611
10465	Sdccag8	0.916959	0.0273601	0.026575	0.0283129	0.000792943	0.798129	0.201871	1.88875	NA	NA	NA	NA	NA	1.88875	NA	NA	NA	NA	NA	1	0.916959	1	0.798129
10466	Sde2	0.908384	0.035796	0.0273872	0.0273534	0.00107923	0.850466	0.149534	2.09932	NA	NA	NA	NA	NA	2.09932	NA	NA	NA	NA	NA	1	0.908384	1	0.850466
10467	Sdf2	0.831564	0.0266307	0.0851963	0.0538803	0.00272839	0.682883	0.317117	4.73894	NA	NA	NA	NA	NA	4.73894	NA	NA	NA	NA	NA	1	0.831564	1	0.682883
10468	Sdf2l1	0.0112729	0.0757173	0.0139711	0.805198	0.0938404	0.639697	0.360303	4.82757	0.219175	-0.547451	1.17939	0.122152	19.4546	4.82757	0.219175	-0.547451	1.17939	0.122152	19.4546	4	0.805198	1	0.639697
10469	Sdf4	0.910154	0.0254329	0.0333784	0.0301018	0.000932708	0.843877	0.156123	5.5346	NA	NA	NA	NA	NA	5.5346	NA	NA	NA	NA	NA	1	0.910154	1	0.843877
10470	Sdha	0.670746	0.0269945	0.255686	0.0362828	0.0102902	0.756072	0.243928	7.6802	NA	NA	NA	NA	NA	7.6802	NA	NA	NA	NA	NA	1	0.670746	1	0.756072
10471	Sdhaf1	0.854651	0.0257233	0.0647646	0.0529119	0.00194929	0.816549	0.183451	3.85984	NA	NA	NA	NA	NA	3.85984	NA	NA	NA	NA	NA	1	0.854651	1	0.816549
10472	Sdhaf2	0.9173	0.0272156	0.0272557	0.0274203	0.000808659	0.851422	0.148578	2.94109	NA	NA	NA	NA	NA	2.94109	NA	NA	NA	NA	NA	1	0.9173	1	0.851422
10473	Sdhaf3	0.85719	0.0337272	0.0685244	0.0378623	0.00269618	0.733678	0.266322	3.56293	NA	NA	NA	NA	NA	3.56293	NA	NA	NA	NA	NA	1	0.85719	1	0.733678
10474	Sdhaf4	0.887117	0.0417118	0.0432278	0.0259106	0.00203255	0.443504	0.556496	4.88206	NA	NA	NA	NA	NA	4.68117	NA	NA	NA	NA	NA	1	0.887117	2	0.556496
10475	Sdhb	0.385168	0.0271323	0.526549	0.0240595	0.0370916	0.836265	0.163735	7.57277	NA	NA	NA	NA	NA	7.57277	0.0836546	-0.101831	0.263573	0.0174027	20.6269	3	0.526549	1	0.836265
10476	Sdhc	0.189019	0.00574687	0.747994	0.0344992	0.0227418	0.655385	0.344615	7.68862	NA	NA	NA	NA	NA	7.68862	0.0432202	-0.11741	0.250225	0.0162724	19.3473	3	0.747994	1	0.655385
10477	Sdhd	0.0624879	0.00505754	0.856941	0.00615614	0.0693576	1.68e-08	1	7.5536	NA	NA	NA	NA	NA	7.80291	0.00164741	-0.135614	0.271248	0.0173812	18.0464	3	0.856941	2	1
10478	Sdpr	0.880141	0.0327104	0.0368537	0.0489249	0.00136967	0.843363	0.156637	3.02378	NA	NA	NA	NA	NA	3.02378	NA	NA	NA	NA	NA	1	0.880141	1	0.843363
10479	Sdr16c5	0.917847	0.025496	0.0283277	0.0275424	0.000786889	0.664775	0.335225	-1.84361	NA	NA	NA	NA	NA	-1.84361	NA	NA	NA	NA	NA	1	0.917847	1	0.664775
10480	Sdr39u1	0.888828	0.0288944	0.0440643	0.0367804	0.00143246	0.822682	0.177318	3.57796	NA	NA	NA	NA	NA	3.57796	NA	NA	NA	NA	NA	1	0.888828	1	0.822682
10481	Sdr42e1	0.00354205	0.000401942	0.601082	0.326765	0.0682091	3.73e-05	0.999963	5.97551	NA	NA	NA	NA	NA	5.59049	0.287764	0.189728	0.689362	0.0616549	2.22651	3	0.601082	2	0.999963
10482	Sdr9c7	0.486947	0.0531218	0.164033	0.278004	0.0178946	7.14e-11	1	4.68856	NA	NA	NA	NA	NA	3.60979	NA	NA	NA	NA	NA	1	0.486947	2	1
10483	Sds	0.727351	0.12926	0.0442701	0.0912512	0.00786742	0.842693	0.157307	6.89614	NA	NA	NA	NA	NA	6.89614	NA	NA	NA	NA	NA	1	0.727351	1	0.842693
10484	Sdsl	0.771859	0.0222669	0.137048	0.0648724	0.00395361	0.850954	0.149046	3.46238	NA	NA	NA	NA	NA	3.46238	NA	NA	NA	NA	NA	1	0.771859	1	0.850954
10485	Sebox	0.861141	0.0406082	0.0362362	0.0603056	0.00170876	0.833336	0.166664	-1.07874	NA	NA	NA	NA	NA	-1.07874	NA	NA	NA	NA	NA	1	0.861141	1	0.833336
10486	Sec11a	0.78515	0.0337709	0.0892563	0.0879837	0.00383909	0.853578	0.146422	5.35607	NA	NA	NA	NA	NA	5.35607	NA	NA	NA	NA	NA	1	0.78515	1	0.853578
10487	Sec11c	0.809495	0.0630938	0.0343599	0.0903735	0.00267809	0.735597	0.264403	4.95046	NA	NA	NA	NA	NA	4.95046	NA	NA	NA	NA	NA	1	0.809495	1	0.735597
10488	Sec13	0.308426	0.0572021	0.0917438	0.525613	0.0170152	0.618535	0.381465	5.66386	-0.0136561	-0.153888	0.308986	0.027277	17.6619	5.66386	-0.0136561	-0.153888	0.308986	0.027277	17.6619	4	0.525613	1	0.618535
10489	Sec14l1	0.885503	0.0267722	0.0467552	0.0395563	0.00141359	0.856954	0.143046	1.93035	NA	NA	NA	NA	NA	1.93035	NA	NA	NA	NA	NA	1	0.885503	1	0.856954
10490	Sec14l2	0.0308582	0.00158657	0.915568	0.00491342	0.047074	0.843874	0.156126	7.90403	NA	NA	NA	NA	NA	7.90403	0.199876	-0.0701376	0.423649	0.0267995	22.7109	3	0.915568	1	0.843874
10491	Sec14l4	0.0021575	0.00278713	0.021791	0.945114	0.0281504	0.169477	0.830523	5.98603	-0.0371057	-0.208822	0.424187	0.0354314	17.3283	6.16348	-0.0371057	-0.208822	0.424187	0.0344113	17.3283	4	0.945114	2	0.830523
10492	Sec16a	0.891047	0.0374433	0.0312092	0.0389894	0.00131147	0.810573	0.189427	4.30032	NA	NA	NA	NA	NA	4.30032	NA	NA	NA	NA	NA	1	0.891047	1	0.810573
10493	Sec16b	0.847244	0.0570065	0.0302535	0.06346	0.00203559	0.828189	0.171811	4.54141	NA	NA	NA	NA	NA	4.54141	NA	NA	NA	NA	NA	1	0.847244	1	0.828189
10494	Sec22a	0.90786	0.0268142	0.0330513	0.0312983	0.00097619	0.856115	0.143885	2.02214	NA	NA	NA	NA	NA	2.02214	NA	NA	NA	NA	NA	1	0.90786	1	0.856115
10495	Sec22b	0.775543	0.0894244	0.0615535	0.0663821	0.00709746	0.731099	0.268901	4.7828	NA	NA	NA	NA	NA	4.7828	NA	NA	NA	NA	NA	1	0.775543	1	0.731099
10496	Sec22c	0.847447	0.0246685	0.0706185	0.0552102	0.00205564	0.737324	0.262676	0.389011	NA	NA	NA	NA	NA	0.389011	NA	NA	NA	NA	NA	1	0.847447	1	0.737324
10497	Sec23a	0.806063	0.0247025	0.0960978	0.0701916	0.00294501	0.790147	0.209853	5.09887	NA	NA	NA	NA	NA	5.09887	NA	NA	NA	NA	NA	1	0.806063	1	0.790147
10498	Sec23b	0.430622	0.486167	0.0167175	0.0476189	0.0188739	0.855301	0.144699	4.51867	-0.316766	-0.125828	0.681684	0.0754298	13.4443	4.51867	NA	NA	NA	NA	NA	2	0.486167	1	0.855301
10499	Sec23ip	0.907531	0.0307873	0.0277995	0.0329396	0.000943077	0.85709	0.14291	2.69663	NA	NA	NA	NA	NA	2.69663	NA	NA	NA	NA	NA	1	0.907531	1	0.85709
10500	Sec24a	0.654808	0.0301493	0.141831	0.166682	0.00653031	0.435095	0.564905	4.15574	NA	NA	NA	NA	NA	4.4056	NA	NA	NA	NA	NA	1	0.654808	2	0.564905
10501	Sec24b	0.919358	0.0260519	0.0267692	0.0270622	0.000758562	0.847231	0.152769	1.44864	NA	NA	NA	NA	NA	1.44864	NA	NA	NA	NA	NA	1	0.919358	1	0.847231
10502	Sec24c	0.849067	0.0625367	0.0269411	0.0594711	0.00198431	0.819909	0.180091	4.63615	NA	NA	NA	NA	NA	4.63615	NA	NA	NA	NA	NA	1	0.849067	1	0.819909
10503	Sec24d	0.554051	0.290859	0.0203606	0.124041	0.0106886	0.673165	0.326835	4.47582	NA	NA	NA	NA	NA	4.47582	NA	NA	NA	NA	NA	1	0.554051	1	0.673165
10504	Sec31a	0.635595	0.0598945	0.0703984	0.227478	0.0066339	0.836156	0.163844	4.90656	NA	NA	NA	NA	NA	4.90656	NA	NA	NA	NA	NA	1	0.635595	1	0.836156
10505	Sec31b	0.916366	0.0286492	0.0273024	0.0268285	0.000853579	0.634945	0.365055	0.76548	NA	NA	NA	NA	NA	0.76548	NA	NA	NA	NA	NA	1	0.916366	1	0.634945
10506	Sec61a1	0.00066348	0.183979	0.000274753	0.738895	0.0761875	0.184027	0.815973	6.61394	0.0247947	-0.196086	0.395295	0.0298835	18.4804	6.45835	0.0247947	-0.196086	0.395295	0.0306034	18.4804	4	0.738895	2	0.815973
10507	Sec61a2	0.910443	0.0287723	0.0290168	0.0308513	0.000917006	0.856229	0.143771	1.20794	NA	NA	NA	NA	NA	1.20794	NA	NA	NA	NA	NA	1	0.910443	1	0.856229
10508	Sec61b	0.0237946	0.0089065	0.091035	0.842189	0.034075	0.442483	0.557517	7.5136	0.0258773	-0.164196	0.332446	0.022123	18.5971	7.38837	0.0258773	-0.164196	0.332446	0.0224979	18.5971	4	0.842189	2	0.557517
10509	Sec61g	0.0290139	0.0220104	0.0571043	0.848551	0.0433203	0.0468408	0.953159	7.18152	0.0321989	-0.202324	0.409739	0.0285274	18.6028	6.93915	0.0321989	-0.202324	0.409739	0.0295237	18.6028	4	0.848551	2	0.953159
10510	Sec62	0.90214	0.0384552	0.0260017	0.0322945	0.00110836	0.806212	0.193788	5.33397	NA	NA	NA	NA	NA	5.33397	NA	NA	NA	NA	NA	1	0.90214	1	0.806212
10511	Sec63	0.889311	0.0426298	0.0290132	0.0376548	0.00139077	0.294053	0.705947	4.65896	NA	NA	NA	NA	NA	4.40937	NA	NA	NA	NA	NA	1	0.889311	2	0.705947
10512	Secisbp2	0.898231	0.0349968	0.027926	0.0377577	0.00108805	0.826936	0.173064	2.54647	NA	NA	NA	NA	NA	2.54647	NA	NA	NA	NA	NA	1	0.898231	1	0.826936
10513	Secisbp2l	0.886465	0.0277419	0.0408354	0.0436801	0.00127794	0.322982	0.677018	3.80673	NA	NA	NA	NA	NA	4.10255	NA	NA	NA	NA	NA	1	0.886465	2	0.677018
10514	Sectm1a	0.909327	0.0304435	0.0277498	0.0315503	0.000929039	0.841777	0.158223	-2.16003	NA	NA	NA	NA	NA	-2.16003	NA	NA	NA	NA	NA	1	0.909327	1	0.841777
10515	Seh1l	0.914728	0.0269153	0.028688	0.0288244	0.000844126	0.857051	0.142949	3.7691	NA	NA	NA	NA	NA	3.7691	NA	NA	NA	NA	NA	1	0.914728	1	0.857051
10516	Sel1l	0.114065	0.156817	0.0211844	0.678809	0.0291243	0.817438	0.182562	5.14157	-0.0536905	-0.20367	0.421255	0.0409657	17.0155	5.14157	-0.0536905	-0.20367	0.421255	0.0409657	17.0155	4	0.678809	1	0.817438
10517	Sel1l3	0.900785	0.0252243	0.0406495	0.032203	0.00113829	0.0701147	0.929885	1.91687	NA	NA	NA	NA	NA	2.61716	NA	NA	NA	NA	NA	1	0.900785	2	0.929885
10518	Selenbp1	0.0531824	0.870217	0.00151884	0.0502297	0.0248525	0.713022	0.286978	7.70989	0.0574541	0.2547	0.522199	0.0338656	5.15255	7.70989	NA	NA	NA	NA	NA	2	0.870217	1	0.713022
10519	Selenbp2	0.707405	0.0420591	0.112889	0.130935	0.00671184	0.0003697	0.99963	7.41556	NA	NA	NA	NA	NA	8.79295	NA	NA	NA	NA	NA	1	0.707405	2	0.99963
10520	Selk	0.238031	0.133139	0.186878	0.337423	0.104528	0.852815	0.147185	5.91038	0.123746	-0.0622782	0.277068	0.0234391	22.219	5.91038	0.123746	-0.0622782	0.277068	0.0234391	22.219	4	0.337423	1	0.852815
10521	Sell	0.813775	0.0790636	0.0525525	0.0495031	0.00510583	0.783018	0.216982	-0.769424	NA	NA	NA	NA	NA	-0.769424	NA	NA	NA	NA	NA	1	0.813775	1	0.783018
10522	Selm	0.908225	0.0260345	0.0329591	0.0318369	0.000944781	0.837153	0.162847	1.06267	NA	NA	NA	NA	NA	1.06267	NA	NA	NA	NA	NA	1	0.908225	1	0.837153
10523	Selo	0.747731	0.0337302	0.111037	0.102493	0.00500888	0.851577	0.148423	4.69699	NA	NA	NA	NA	NA	4.69699	NA	NA	NA	NA	NA	1	0.747731	1	0.851577
10524	Selp	0.920232	0.0271243	0.0262077	0.0256635	0.000772485	0.865705	0.134295	-2.83349	NA	NA	NA	NA	NA	-2.83349	NA	NA	NA	NA	NA	1	0.920232	1	0.865705
10525	Selplg	0.922404	0.0256296	0.0256242	0.0256304	0.000711986	0.857134	0.142866	0.00273009	NA	NA	NA	NA	NA	0.00273009	NA	NA	NA	NA	NA	1	0.922404	1	0.857134
10526	Selt	0.893714	0.0363063	0.0284967	0.0403258	0.00115765	0.855695	0.144305	5.61898	NA	NA	NA	NA	NA	5.61898	NA	NA	NA	NA	NA	1	0.893714	1	0.855695
10527	Sema3b	0.921531	0.0255981	0.0262205	0.0259219	0.000728347	0.930906	0.0690938	-5.12633	NA	NA	NA	NA	NA	-5.12633	NA	NA	NA	NA	NA	1	0.921531	1	0.930906
10528	Sema3c	0.915706	0.0301629	0.0263226	0.0269417	0.000867052	0.85152	0.14848	-1.98045	NA	NA	NA	NA	NA	-1.98045	NA	NA	NA	NA	NA	1	0.915706	1	0.85152
10529	Sema3d	0.922404	0.0256296	0.0256242	0.0256304	0.000711986	0.857134	0.142866	0.00273009	NA	NA	NA	NA	NA	0.00273009	NA	NA	NA	NA	NA	1	0.922404	1	0.857134
10530	Sema3f	0.918522	0.0260011	0.0272701	0.027435	0.00077195	0.856133	0.143867	0.982501	NA	NA	NA	NA	NA	0.982501	NA	NA	NA	NA	NA	1	0.918522	1	0.856133
10531	Sema3g	0.921531	0.0255981	0.0262205	0.0259219	0.000728347	0.930906	0.0690938	-5.12633	NA	NA	NA	NA	NA	-5.12633	NA	NA	NA	NA	NA	1	0.921531	1	0.930906
10532	Sema4a	0.826666	0.0498766	0.0466241	0.0740203	0.00281305	0.848024	0.151976	3.94465	NA	NA	NA	NA	NA	3.94465	NA	NA	NA	NA	NA	1	0.826666	1	0.848024
10533	Sema4b	0.911366	0.0270047	0.0330285	0.0276226	0.000978667	0.819578	0.180422	1.17443	NA	NA	NA	NA	NA	1.17443	NA	NA	NA	NA	NA	1	0.911366	1	0.819578
10534	Sema4c	0.914281	0.0291645	0.0266226	0.0290823	0.000849231	0.836558	0.163442	0.224941	NA	NA	NA	NA	NA	0.224941	NA	NA	NA	NA	NA	1	0.914281	1	0.836558
10535	Sema4d	0.921529	0.0255981	0.0262141	0.0259306	0.000728171	0.931421	0.0685791	-5.15652	NA	NA	NA	NA	NA	-5.15652	NA	NA	NA	NA	NA	1	0.921529	1	0.931421
10536	Sema4g	0.815653	0.0446522	0.0505732	0.086353	0.00276858	0.852986	0.147014	5.27429	NA	NA	NA	NA	NA	5.27429	NA	NA	NA	NA	NA	1	0.815653	1	0.852986
10537	Sema5b	0.92242	0.0256228	0.0256229	0.0256229	0.000711747	0.903599	0.0964013	-4.16388	NA	NA	NA	NA	NA	-4.16388	NA	NA	NA	NA	NA	1	0.92242	1	0.903599
10538	Sema6a	0.922404	0.0256296	0.0256242	0.0256304	0.000711986	0.857134	0.142866	0.00273009	NA	NA	NA	NA	NA	0.00273009	NA	NA	NA	NA	NA	1	0.922404	1	0.857134
10539	Sema6b	0.862038	0.0754038	0.0299125	0.0300292	0.00261649	0.822297	0.177703	1.09842	NA	NA	NA	NA	NA	1.09842	NA	NA	NA	NA	NA	1	0.862038	1	0.822297
10540	Sema6c	0.911069	0.0267745	0.033489	0.0276837	0.000984175	0.86177	0.13823	-2.16565	NA	NA	NA	NA	NA	-2.16565	NA	NA	NA	NA	NA	1	0.911069	1	0.86177
10541	Sema6d	0.913884	0.0275004	0.0279677	0.029806	0.0008416	0.854273	0.145727	1.93206	NA	NA	NA	NA	NA	1.93206	NA	NA	NA	NA	NA	1	0.913884	1	0.854273
10542	Senp1	0.904261	0.031109	0.0286378	0.0350075	0.000985216	0.853666	0.146334	0.58776	NA	NA	NA	NA	NA	0.58776	NA	NA	NA	NA	NA	1	0.904261	1	0.853666
10543	Senp2	0.894744	0.0350245	0.0290274	0.0400678	0.00113627	0.854123	0.145877	2.61355	NA	NA	NA	NA	NA	2.61355	NA	NA	NA	NA	NA	1	0.894744	1	0.854123
10544	Senp3	0.90648	0.0301176	0.0285782	0.0338743	0.000949503	0.855254	0.144746	3.64939	NA	NA	NA	NA	NA	3.64939	NA	NA	NA	NA	NA	1	0.90648	1	0.855254
10545	Senp5	0.920144	0.0263309	0.0265355	0.0262303	0.000759342	0.820492	0.179508	2.79268	NA	NA	NA	NA	NA	2.79268	NA	NA	NA	NA	NA	1	0.920144	1	0.820492
10546	Senp6	0.896043	0.0285969	0.0349146	0.0393316	0.00111429	0.837934	0.162066	3.53667	NA	NA	NA	NA	NA	3.53667	NA	NA	NA	NA	NA	1	0.896043	1	0.837934
10547	Senp7	0.911043	0.0296539	0.0270565	0.0313664	0.000880672	0.856736	0.143264	1.27723	NA	NA	NA	NA	NA	1.27723	NA	NA	NA	NA	NA	1	0.911043	1	0.856736
10548	Senp8	0.918845	0.0269611	0.0270423	0.026358	0.000793486	0.857135	0.142865	-0.167013	NA	NA	NA	NA	NA	-0.167013	NA	NA	NA	NA	NA	1	0.918845	1	0.857135
10549	Sephs1	0.910778	0.0348353	0.0261742	0.0272109	0.00100111	0.855721	0.144279	2.78635	NA	NA	NA	NA	NA	2.78635	NA	NA	NA	NA	NA	1	0.910778	1	0.855721
10550	Sephs2	0.473149	0.0268413	0.451654	0.022733	0.0256219	0.172202	0.827798	9.32732	NA	NA	NA	NA	NA	9.45446	NA	NA	NA	NA	NA	1	0.473149	2	0.827798
10551	Sepn1	0.922404	0.0256296	0.0256242	0.0256304	0.000711986	0.857134	0.142866	0.00273009	NA	NA	NA	NA	NA	0.00273009	NA	NA	NA	NA	NA	1	0.922404	1	0.857134
10552	Sepp1	0.614175	0.018327	0.298339	0.0602561	0.00890247	1.41e-57	1	11.1018	NA	NA	NA	NA	NA	11.5409	NA	NA	NA	NA	NA	1	0.614175	2	1
10553	Sepsecs	0.90749	0.0259919	0.0333721	0.0321906	0.000955827	0.856436	0.143564	4.47784	NA	NA	NA	NA	NA	4.47784	NA	NA	NA	NA	NA	1	0.90749	1	0.856436
10554	Sepw1	0.884992	0.0354759	0.0515148	0.0259523	0.00206503	0.271461	0.728539	6.28142	NA	NA	NA	NA	NA	6.11755	NA	NA	NA	NA	NA	1	0.884992	2	0.728539
10555	Serac1	0.907398	0.0252127	0.0358458	0.0305473	0.000996002	0.833166	0.166834	0.155397	NA	NA	NA	NA	NA	0.155397	NA	NA	NA	NA	NA	1	0.907398	1	0.833166
10556	Serbp1	0.899983	0.0325705	0.0295334	0.0368439	0.00106882	0.855168	0.144832	4.97685	NA	NA	NA	NA	NA	4.97685	NA	NA	NA	NA	NA	1	0.899983	1	0.855168
10557	Serf1	0.917119	0.0259024	0.0281489	0.0280343	0.000795016	0.782213	0.217787	2.65927	NA	NA	NA	NA	NA	2.65927	NA	NA	NA	NA	NA	1	0.917119	1	0.782213
10558	Serf2	0.786332	0.0356352	0.0961018	0.0775761	0.00435517	0.493563	0.506437	5.54013	NA	NA	NA	NA	NA	5.38836	NA	NA	NA	NA	NA	1	0.786332	2	0.506437
10559	Sergef	0.915035	0.0274529	0.0288946	0.0277505	0.000866898	0.798577	0.201423	1.30914	NA	NA	NA	NA	NA	1.30914	NA	NA	NA	NA	NA	1	0.915035	1	0.798577
10560	Serhl	0.903954	0.0312105	0.0306463	0.0331316	0.00105811	0.633053	0.366947	3.5666	NA	NA	NA	NA	NA	3.5666	NA	NA	NA	NA	NA	1	0.903954	1	0.633053
10561	Serinc1	0.902689	0.0359816	0.0291241	0.0310446	0.0011609	0.64712	0.35288	6.45324	NA	NA	NA	NA	NA	6.45324	NA	NA	NA	NA	NA	1	0.902689	1	0.64712
10562	Serinc2	0.897148	0.0301841	0.0445281	0.0266415	0.00149813	0.0689737	0.931026	2.16929	NA	NA	NA	NA	NA	1.32789	NA	NA	NA	NA	NA	1	0.897148	2	0.931026
10563	Serinc3	0.0306634	0.00573867	0.396649	0.492716	0.0742331	0.380884	0.619116	6.12844	0.010491	-0.164266	0.329202	0.0268585	18.2436	6.26763	0.010491	-0.164266	0.329202	0.0262621	18.2436	4	0.492716	2	0.619116
10564	Serinc4	0.919524	0.0275167	0.0259929	0.0261887	0.000777836	0.797791	0.202209	1.98201	NA	NA	NA	NA	NA	1.98201	NA	NA	NA	NA	NA	1	0.919524	1	0.797791
10565	Serinc5	0.794359	0.0254671	0.100507	0.0764445	0.00322225	0.853215	0.146785	3.73668	NA	NA	NA	NA	NA	3.73668	NA	NA	NA	NA	NA	1	0.794359	1	0.853215
10566	Serp1	8.38e-06	6.48e-05	0.0046236	0.959557	0.0357463	0.701404	0.298596	7.56694	-0.0494413	-0.334664	0.676592	0.0447071	17.4397	7.56694	-0.0494413	-0.334664	0.676592	0.0447071	17.4397	4	0.959557	1	0.701404
10567	Serpina10	0.339834	0.541935	0.0117474	0.0877503	0.0187336	0.635786	0.364214	6.97908	0.328894	-0.0951912	0.684784	0.0490598	22.9239	6.97908	NA	NA	NA	NA	NA	2	0.541935	1	0.635786
10568	Serpina11	0.0070533	0.663613	0.00105431	0.229084	0.099195	0.835296	0.164704	5.62141	0.175577	-0.295544	0.687528	0.0611525	20.0476	5.62141	NA	NA	NA	NA	NA	2	0.663613	1	0.835296
10569	Serpina12	0.802254	0.111777	0.0264768	0.0558026	0.00368898	1.95e-18	1	5.98167	NA	NA	NA	NA	NA	4.25547	NA	NA	NA	NA	NA	1	0.802254	2	1
10570	Serpina1a	0.000666952	0.0171617	0.00357692	0.886555	0.0920395	0.390169	0.609831	9.81808	0.0971909	-0.0768322	0.247784	0.0126188	21.4448	9.89788	0.0971909	-0.0768322	0.247784	0.012517	21.4448	4	0.886555	2	0.609831
10571	Serpina1b	0.0346737	0.0123787	0.0891579	0.83196	0.0318299	0.520959	0.479041	11.4078	0.099947	-0.0241738	0.205658	0.00901389	23.0935	11.4078	0.099947	-0.0241738	0.205658	0.00901389	23.0935	4	0.83196	1	0.520959
10572	Serpina1c	0.0249563	0.0395002	0.0366558	0.84087	0.0580179	0.00386566	0.996134	11.0067	0.141042	-0.115815	0.364998	0.0165807	21.374	10.7424	0.141042	-0.115815	0.364998	0.0169886	21.374	4	0.84087	2	0.996134
10573	Serpina1d	0.0499529	0.00796477	0.196597	0.714139	0.0313465	0.52955	0.47045	10.8804	0.110601	-0.00135972	0.221218	0.0101659	23.953	10.8804	0.110601	-0.00135972	0.221218	0.0101659	23.953	4	0.714139	1	0.52955
10574	Serpina1e	0.232011	0.567949	0.00802584	0.172368	0.0196468	1.31e-22	1	8.11683	0.420709	-0.866236	1.92599	0.118642	19.727	11.7505	NA	NA	NA	NA	NA	2	0.567949	2	1
10575	Serpina3f	0.388054	0.279734	0.0247125	0.289686	0.0178143	0.839243	0.160757	0.763919	NA	NA	NA	NA	NA	0.763919	NA	NA	NA	NA	NA	1	0.388054	1	0.839243
10576	Serpina3g	0.273615	0.416139	0.0161769	0.269465	0.0246033	0.85424	0.14576	1.68267	0.922189	0.0428587	1.84637	0.548643	0.177394	1.68267	NA	NA	NA	NA	NA	2	0.416139	1	0.85424
10577	Serpina3i	0.921557	0.0262017	0.0255988	0.0259148	0.000727825	0.931703	0.0682969	-5.1713	NA	NA	NA	NA	NA	-5.1713	NA	NA	NA	NA	NA	1	0.921557	1	0.931703
10578	Serpina3k	0.00793941	0.0658766	0.00388409	0.890072	0.0322279	0.847688	0.152312	12.588	0.144533	-0.316436	0.695762	0.027636	19.6366	12.588	0.144533	-0.316436	0.695762	0.027636	19.6366	4	0.890072	1	0.847688
10579	Serpina3m	0.0709214	0.552521	0.0161411	0.234668	0.125749	0.14555	0.85445	7.04717	0.453094	-0.265196	1.05	0.0744977	21.9773	7.48115	NA	NA	NA	NA	NA	2	0.552521	2	0.85445
10580	Serpina3n	0.195879	0.723193	0.00631311	0.051307	0.0233082	0.39883	0.60117	7.26643	0.486429	-0.111745	0.998198	0.0686856	23.1375	6.90693	NA	NA	NA	NA	NA	2	0.723193	2	0.60117
10581	Serpina4-ps1	0.732253	0.0455284	0.103663	0.112111	0.00644532	3.87e-06	0.999996	4.21916	NA	NA	NA	NA	NA	6.56479	NA	NA	NA	NA	NA	1	0.732253	2	0.999996
10582	Serpina5	0.874161	0.0305395	0.042298	0.0515243	0.00147771	0.862239	0.137761	-2.17648	NA	NA	NA	NA	NA	-2.17648	NA	NA	NA	NA	NA	1	0.874161	1	0.862239
10583	Serpina6	9.84e-05	5.04e-05	0.516195	0.218903	0.264753	3.08e-11	1	5.95314	NA	NA	NA	NA	NA	6.79492	-0.556275	-0.0379964	1.11514	0.0820571	12.2605	3	0.516195	2	1
10584	Serpina7	0.403028	0.0357472	0.284566	0.251419	0.02524	0.0479131	0.952087	5.37898	NA	NA	NA	NA	NA	4.82043	NA	NA	NA	NA	NA	1	0.403028	2	0.952087
10585	Serpina9	0.676359	0.0665634	0.0670759	0.1834	0.00660122	0.779312	0.220688	0.352973	NA	NA	NA	NA	NA	0.352973	NA	NA	NA	NA	NA	1	0.676359	1	0.779312
10586	Serpinb1a	0.25151	0.0349479	0.616799	0.0110375	0.0857057	4.32e-12	1	2.90737	NA	NA	NA	NA	NA	0.273584	1.35175	0.342017	2.78869	5.0966	0.946591	3	0.616799	2	1
10587	Serpinb6a	0.778862	0.0224616	0.125879	0.0691672	0.00363021	0.805302	0.194698	3.4271	NA	NA	NA	NA	NA	3.4271	NA	NA	NA	NA	NA	1	0.778862	1	0.805302
10588	Serpinb6b	0.78599	0.024925	0.132778	0.0520962	0.00421061	0.484893	0.515107	1.50186	NA	NA	NA	NA	NA	0.836025	NA	NA	NA	NA	NA	1	0.78599	2	0.515107
10589	Serpinb8	0.917218	0.0254795	0.0286025	0.0279058	0.000794552	0.00326729	0.996733	-2.44321	NA	NA	NA	NA	NA	0.00629248	NA	NA	NA	NA	NA	1	0.917218	2	0.996733
10590	Serpinb9	0.359502	0.0226612	0.256795	0.344855	0.0161871	0.84746	0.15254	1.79905	NA	NA	NA	NA	NA	1.79905	NA	NA	NA	NA	NA	1	0.359502	1	0.84746
10591	Serpinc1	0.00232029	7.08e-05	0.956227	0.0121925	0.0291896	0.000150619	0.999849	10.0131	NA	NA	NA	NA	NA	9.87407	0.132126	-0.0155168	0.266068	0.013473	23.5535	3	0.956227	2	0.999849
10592	Serpind1	0.729361	0.0212196	0.167969	0.0765638	0.00488678	0.854219	0.145781	7.79971	NA	NA	NA	NA	NA	7.79971	NA	NA	NA	NA	NA	1	0.729361	1	0.854219
10593	Serpine1	0.921889	0.0256081	0.0259756	0.025806	0.000721544	0.855314	0.144686	-2.82741	NA	NA	NA	NA	NA	-2.82741	NA	NA	NA	NA	NA	1	0.921889	1	0.855314
10594	Serpine2	0.379892	0.0496206	0.187969	0.357966	0.0245521	1.08e-05	0.999989	-1.48141	NA	NA	NA	NA	NA	1.29408	NA	NA	NA	NA	NA	1	0.379892	2	0.999989
10595	Serpinf1	0.412006	0.0184698	0.312772	0.242731	0.0140213	1.93e-09	1	8.80111	NA	NA	NA	NA	NA	8.58411	NA	NA	NA	NA	NA	1	0.412006	2	1
10596	Serpinf2	3.27e-09	1.56e-08	0.0523486	0.698134	0.249517	0.0122981	0.987702	8.63651	0.176102	0.187892	0.515036	0.0298174	3.12368	8.44729	0.176102	0.187892	0.515036	0.0304853	3.12368	4	0.698134	2	0.987702
10597	Serping1	0.751006	0.089064	0.0364507	0.119157	0.0043228	0.855535	0.144465	8.26837	NA	NA	NA	NA	NA	8.26837	NA	NA	NA	NA	NA	1	0.751006	1	0.855535
10598	Serpinh1	0.841758	0.0340015	0.0613166	0.060447	0.00247679	0.849576	0.150424	3.41589	NA	NA	NA	NA	NA	3.41589	NA	NA	NA	NA	NA	1	0.841758	1	0.849576
10599	Sertad1	0.881387	0.0245637	0.0549777	0.0375399	0.00153219	0.856626	0.143374	2.65948	NA	NA	NA	NA	NA	2.65948	NA	NA	NA	NA	NA	1	0.881387	1	0.856626
10600	Sertad2	0.911293	0.0260936	0.0340648	0.0275735	0.000975396	0.85654	0.14346	2.19919	NA	NA	NA	NA	NA	2.19919	NA	NA	NA	NA	NA	1	0.911293	1	0.85654
10601	Sertad3	0.913791	0.0321807	0.0258181	0.0273006	0.000909228	0.852582	0.147418	1.7984	NA	NA	NA	NA	NA	1.7984	NA	NA	NA	NA	NA	1	0.913791	1	0.852582
10602	Sesn1	0.813407	0.0271838	0.0844843	0.0721018	0.00282344	0.810318	0.189682	2.6856	NA	NA	NA	NA	NA	2.6856	NA	NA	NA	NA	NA	1	0.813407	1	0.810318
10603	Sesn2	0.918443	0.0283419	0.0261078	0.0263019	0.000805652	0.79764	0.20236	0.9217	NA	NA	NA	NA	NA	0.9217	NA	NA	NA	NA	NA	1	0.918443	1	0.79764
10604	Sesn3	0.791781	0.0783515	0.0557391	0.0686129	0.00551572	0.497367	0.502633	3.22205	NA	NA	NA	NA	NA	2.88019	NA	NA	NA	NA	NA	1	0.791781	2	0.502633
10605	Sestd1	0.890251	0.0500605	0.0297895	0.0282243	0.00167512	0.853898	0.146102	-1.83558	NA	NA	NA	NA	NA	-1.83558	NA	NA	NA	NA	NA	1	0.890251	1	0.853898
10606	Set	0.874056	0.0369351	0.0357156	0.0517841	0.00150924	0.82996	0.17004	5.60269	NA	NA	NA	NA	NA	5.60269	NA	NA	NA	NA	NA	1	0.874056	1	0.82996
10607	Setbp1	0.921531	0.0255981	0.0262205	0.0259219	0.000728347	0.930906	0.0690938	-5.12633	NA	NA	NA	NA	NA	-5.12633	NA	NA	NA	NA	NA	1	0.921531	1	0.930906
10608	Setd1a	0.912811	0.0257104	0.0330859	0.0274606	0.000931903	0.851979	0.148021	1.20717	NA	NA	NA	NA	NA	1.20717	NA	NA	NA	NA	NA	1	0.912811	1	0.851979
10609	Setd1b	0.91527	0.0254313	0.0303626	0.0280925	0.000843645	0.850906	0.149094	0.0814167	NA	NA	NA	NA	NA	0.0814167	NA	NA	NA	NA	NA	1	0.91527	1	0.850906
10610	Setd2	0.91954	0.0273563	0.0263583	0.0259617	0.000784159	0.827457	0.172543	2.86125	NA	NA	NA	NA	NA	2.86125	NA	NA	NA	NA	NA	1	0.91954	1	0.827457
10611	Setd3	0.918281	0.0281178	0.0269281	0.0258484	0.000824539	0.857126	0.142874	5.07341	NA	NA	NA	NA	NA	5.07341	NA	NA	NA	NA	NA	1	0.918281	1	0.857126
10612	Setd4	0.898266	0.0282771	0.0370045	0.0352877	0.00116489	0.10759	0.89241	0.2217	NA	NA	NA	NA	NA	1.32746	NA	NA	NA	NA	NA	1	0.898266	2	0.89241
10613	Setd5	0.911862	0.0332812	0.0261184	0.027785	0.00095327	0.854203	0.145797	2.63995	NA	NA	NA	NA	NA	2.63995	NA	NA	NA	NA	NA	1	0.911862	1	0.854203
10614	Setd6	0.908959	0.0264168	0.0324542	0.0312272	0.000943208	0.798961	0.201039	3.37231	NA	NA	NA	NA	NA	3.37231	NA	NA	NA	NA	NA	1	0.908959	1	0.798961
10615	Setd7	0.920761	0.0266047	0.0262858	0.0255895	0.000759508	0.852718	0.147282	0.590742	NA	NA	NA	NA	NA	0.590742	NA	NA	NA	NA	NA	1	0.920761	1	0.852718
10616	Setd8	0.830767	0.030029	0.0960903	0.03964	0.00347329	0.819115	0.180885	3.30885	NA	NA	NA	NA	NA	3.30885	NA	NA	NA	NA	NA	1	0.830767	1	0.819115
10617	Setdb1	0.915826	0.0286501	0.0261345	0.0285722	0.000817576	0.855781	0.144219	2.75803	NA	NA	NA	NA	NA	2.75803	NA	NA	NA	NA	NA	1	0.915826	1	0.855781
10618	Setdb2	0.830761	0.102357	0.0242507	0.0396433	0.0029879	0.849231	0.150769	2.89234	NA	NA	NA	NA	NA	2.89234	NA	NA	NA	NA	NA	1	0.830761	1	0.849231
10619	Setmar	0.898733	0.0380487	0.0271696	0.0348986	0.00115025	0.845522	0.154478	0.961387	NA	NA	NA	NA	NA	0.961387	NA	NA	NA	NA	NA	1	0.898733	1	0.845522
10620	Setx	0.91256	0.0256202	0.031745	0.0291834	0.000891245	0.833696	0.166304	2.60778	NA	NA	NA	NA	NA	2.60778	NA	NA	NA	NA	NA	1	0.91256	1	0.833696
10621	Sf1	0.857734	0.0474073	0.0356706	0.0572162	0.00197153	0.842487	0.157513	3.66532	NA	NA	NA	NA	NA	3.66532	NA	NA	NA	NA	NA	1	0.857734	1	0.842487
10622	Sf3a1	0.889569	0.0352798	0.0309513	0.0429724	0.00122751	0.846492	0.153508	2.1898	NA	NA	NA	NA	NA	2.1898	NA	NA	NA	NA	NA	1	0.889569	1	0.846492
10623	Sf3a2	0.910256	0.0256487	0.0331032	0.0300593	0.000932764	0.822325	0.177675	1.82187	NA	NA	NA	NA	NA	1.82187	NA	NA	NA	NA	NA	1	0.910256	1	0.822325
10624	Sf3a3	0.917063	0.0287344	0.0266071	0.0267622	0.000833684	0.85205	0.14795	3.29595	NA	NA	NA	NA	NA	3.29595	NA	NA	NA	NA	NA	1	0.917063	1	0.85205
10625	Sf3b1	0.905201	0.0273616	0.0381617	0.0281225	0.00115352	0.767353	0.232647	4.79715	NA	NA	NA	NA	NA	4.79715	NA	NA	NA	NA	NA	1	0.905201	1	0.767353
10626	Sf3b2	0.889631	0.029882	0.0441368	0.0348676	0.00148252	0.82626	0.17374	4.95179	NA	NA	NA	NA	NA	4.95179	NA	NA	NA	NA	NA	1	0.889631	1	0.82626
10627	Sf3b3	0.911039	0.0280557	0.0324941	0.0274101	0.00100067	0.748015	0.251985	3.43943	NA	NA	NA	NA	NA	3.43943	NA	NA	NA	NA	NA	1	0.911039	1	0.748015
10628	Sf3b4	0.890471	0.0337723	0.0317828	0.0427686	0.00120541	0.844678	0.155322	2.40965	NA	NA	NA	NA	NA	2.40965	NA	NA	NA	NA	NA	1	0.890471	1	0.844678
10629	Sf3b5	0.906911	0.0321209	0.0268139	0.0332048	0.000949692	0.845884	0.154116	4.99512	NA	NA	NA	NA	NA	4.99512	NA	NA	NA	NA	NA	1	0.906911	1	0.845884
10630	Sf3b6	0.887384	0.0278717	0.0492514	0.0339464	0.00154693	0.853827	0.146173	4.25159	NA	NA	NA	NA	NA	4.25159	NA	NA	NA	NA	NA	1	0.887384	1	0.853827
10631	Sfi1	0.903224	0.0254088	0.037986	0.0323127	0.00106859	0.852449	0.147551	2.1	NA	NA	NA	NA	NA	2.1	NA	NA	NA	NA	NA	1	0.903224	1	0.852449
10632	Sfmbt1	0.914528	0.0272091	0.028542	0.0288715	0.000849183	0.7916	0.2084	2.25014	NA	NA	NA	NA	NA	2.25014	NA	NA	NA	NA	NA	1	0.914528	1	0.7916
10633	Sfn	0.892819	0.032253	0.0320641	0.0417052	0.00115831	0.859377	0.140623	-1.57664	NA	NA	NA	NA	NA	-1.57664	NA	NA	NA	NA	NA	1	0.892819	1	0.859377
10634	Sfpq	0.430732	0.0194038	0.289755	0.247056	0.013053	0.793848	0.206152	4.40939	NA	NA	NA	NA	NA	4.40939	NA	NA	NA	NA	NA	1	0.430732	1	0.793848
10635	Sfr1	0.91836	0.0278001	0.0257173	0.0273439	0.0007785	0.666404	0.333596	3.92528	NA	NA	NA	NA	NA	3.92528	NA	NA	NA	NA	NA	1	0.91836	1	0.666404
10636	Sfrp1	0.920118	0.0261608	0.0261803	0.0267968	0.000744356	0.905374	0.0946256	-4.14864	NA	NA	NA	NA	NA	-4.14864	NA	NA	NA	NA	NA	1	0.920118	1	0.905374
10637	Sfswap	0.900311	0.0288707	0.0356718	0.0340027	0.0011439	0.857099	0.142901	2.15525	NA	NA	NA	NA	NA	2.15525	NA	NA	NA	NA	NA	1	0.900311	1	0.857099
10638	Sft2d1	0.886385	0.0380949	0.0367158	0.0372261	0.00157796	0.0101967	0.989803	4.51945	NA	NA	NA	NA	NA	4.88283	NA	NA	NA	NA	NA	1	0.886385	2	0.989803
10639	Sft2d2	0.906783	0.0286156	0.0315102	0.0320972	0.000994374	0.856664	0.143336	4.14795	NA	NA	NA	NA	NA	4.14795	NA	NA	NA	NA	NA	1	0.906783	1	0.856664
10640	Sft2d3	0.913548	0.0273136	0.0291941	0.029071	0.000872857	0.857116	0.142884	1.38829	NA	NA	NA	NA	NA	1.38829	NA	NA	NA	NA	NA	1	0.913548	1	0.857116
10641	Sftpa1	0.889862	0.0362635	0.0419994	0.0301634	0.00171155	0.840052	0.159948	-0.411212	NA	NA	NA	NA	NA	-0.411212	NA	NA	NA	NA	NA	1	0.889862	1	0.840052
10642	Sftpd	0.891155	0.0377607	0.0278306	0.042074	0.00117926	0.583728	0.416272	-0.641385	NA	NA	NA	NA	NA	-0.641385	NA	NA	NA	NA	NA	1	0.891155	1	0.583728
10643	Sfxn1	0.527365	0.0489463	0.335252	0.0573215	0.0311157	0.00741011	0.99259	4.97928	NA	NA	NA	NA	NA	5.3093	NA	NA	NA	NA	NA	1	0.527365	2	0.99259
10644	Sfxn2	0.844553	0.028673	0.0606139	0.0641023	0.00205787	0.825632	0.174368	4.08282	NA	NA	NA	NA	NA	4.08282	NA	NA	NA	NA	NA	1	0.844553	1	0.825632
10645	Sfxn3	0.918831	0.0255232	0.0280617	0.0268046	0.000779493	0.836899	0.163101	-2.5742	NA	NA	NA	NA	NA	-2.5742	NA	NA	NA	NA	NA	1	0.918831	1	0.836899
10646	Sfxn5	0.910648	0.0255464	0.0332202	0.029653	0.000931926	0.844151	0.155849	3.57705	NA	NA	NA	NA	NA	3.57705	NA	NA	NA	NA	NA	1	0.910648	1	0.844151
10647	Sgcb	0.89159	0.0441788	0.0261221	0.0368145	0.00129436	0.772201	0.227799	-0.360401	NA	NA	NA	NA	NA	-0.360401	NA	NA	NA	NA	NA	1	0.89159	1	0.772201
10648	Sgcd	0.921565	0.0255991	0.0261964	0.0259119	0.00072768	0.931773	0.0682274	-5.17741	NA	NA	NA	NA	NA	-5.17741	NA	NA	NA	NA	NA	1	0.921565	1	0.931773
10649	Sgce	0.889766	0.0302756	0.0403267	0.0382593	0.00137217	0.842707	0.157293	0.879358	NA	NA	NA	NA	NA	0.879358	NA	NA	NA	NA	NA	1	0.889766	1	0.842707
10650	Sgk1	0.894859	0.0329518	0.0437245	0.0268541	0.00161009	0.0460779	0.953922	4.51079	NA	NA	NA	NA	NA	3.85914	NA	NA	NA	NA	NA	1	0.894859	2	0.953922
10651	Sgk2	0.100392	0.0155976	0.756859	0.00956118	0.11759	2.62e-06	0.999997	3.30504	NA	NA	NA	NA	NA	4.13551	0.384919	0.249668	0.917598	0.110941	2.1979	3	0.756859	2	0.999997
10652	Sgk3	0.912352	0.0322345	0.0257487	0.0287551	0.000909731	0.809825	0.190175	1.60191	NA	NA	NA	NA	NA	1.60191	NA	NA	NA	NA	NA	1	0.912352	1	0.809825
10653	Sgms1	0.908153	0.0266881	0.0322584	0.031953	0.000947986	0.853762	0.146238	2.46257	NA	NA	NA	NA	NA	2.46257	NA	NA	NA	NA	NA	1	0.908153	1	0.853762
10654	Sgms2	0.141215	0.0153887	0.214738	0.605257	0.0234008	0.0437735	0.956226	3.53509	0.168622	0.273655	0.64287	0.0909269	3.89062	3.98239	0.168622	0.273655	0.64287	0.080714	3.89062	4	0.605257	2	0.956226
10655	Sgol2a	0.921567	0.0255991	0.026202	0.0259036	0.000727834	0.931177	0.0688232	-5.14215	NA	NA	NA	NA	NA	-5.14215	NA	NA	NA	NA	NA	1	0.921567	1	0.931177
10656	Sgpl1	0.000916019	3.81e-05	0.958229	0.00100267	0.0398139	0.0840004	0.916	4.96905	NA	NA	NA	NA	NA	4.67888	0.425345	-0.218568	0.956431	0.102207	22.1869	3	0.958229	2	0.916
10657	Sgpp1	0.875933	0.0291221	0.0580637	0.0349504	0.00193044	0.0276863	0.972314	5.33705	NA	NA	NA	NA	NA	5.05483	NA	NA	NA	NA	NA	1	0.875933	2	0.972314
10658	Sgpp2	0.921531	0.0255981	0.0262205	0.0259219	0.000728347	0.930906	0.0690938	-5.12633	NA	NA	NA	NA	NA	-5.12633	NA	NA	NA	NA	NA	1	0.921531	1	0.930906
10659	Sgsh	0.92006	0.0272556	0.025561	0.0263657	0.000757213	0.854668	0.145332	1.04229	NA	NA	NA	NA	NA	1.04229	NA	NA	NA	NA	NA	1	0.92006	1	0.854668
10660	Sgsm1	0.916179	0.0285181	0.0289443	0.0254572	0.000900956	0.837742	0.162258	0.291186	NA	NA	NA	NA	NA	0.291186	NA	NA	NA	NA	NA	1	0.916179	1	0.837742
10661	Sgsm2	0.908748	0.0307561	0.0334765	0.0258868	0.00113299	0.140842	0.859158	1.5844	NA	NA	NA	NA	NA	0.643213	NA	NA	NA	NA	NA	1	0.908748	2	0.859158
10662	Sgsm3	0.906326	0.0329983	0.0283841	0.0312586	0.00103343	0.856324	0.143676	1.43182	NA	NA	NA	NA	NA	1.43182	NA	NA	NA	NA	NA	1	0.906326	1	0.856324
10663	Sgta	0.903539	0.028085	0.0325474	0.0348167	0.00101168	0.856199	0.143801	4.45472	NA	NA	NA	NA	NA	4.45472	NA	NA	NA	NA	NA	1	0.903539	1	0.856199
10664	Sgtb	0.912424	0.0263702	0.0331103	0.0271381	0.000956929	0.834429	0.165571	0.224742	NA	NA	NA	NA	NA	0.224742	NA	NA	NA	NA	NA	1	0.912424	1	0.834429
10665	Sh2b1	0.895612	0.027299	0.0382582	0.0376651	0.00116614	0.84583	0.15417	2.96774	NA	NA	NA	NA	NA	2.96774	NA	NA	NA	NA	NA	1	0.895612	1	0.84583
10666	Sh2b2	0.919774	0.027133	0.0267471	0.0255564	0.00078903	0.828882	0.171118	-0.0814647	NA	NA	NA	NA	NA	-0.0814647	NA	NA	NA	NA	NA	1	0.919774	1	0.828882
10667	Sh2b3	0.866465	0.0248688	0.06733	0.0394034	0.00193246	0.852114	0.147886	2.54835	NA	NA	NA	NA	NA	2.54835	NA	NA	NA	NA	NA	1	0.866465	1	0.852114
10668	Sh2d3c	0.919266	0.0261311	0.0272992	0.0265273	0.000776007	0.854663	0.145337	1.04277	NA	NA	NA	NA	NA	1.04277	NA	NA	NA	NA	NA	1	0.919266	1	0.854663
10669	Sh2d4a	0.760905	0.0373569	0.127149	0.0683462	0.00624244	0.751214	0.248786	1.38935	NA	NA	NA	NA	NA	1.38935	NA	NA	NA	NA	NA	1	0.760905	1	0.751214
10670	Sh2d7	0.921531	0.0255981	0.0262205	0.0259219	0.000728347	0.930906	0.0690938	-5.12633	NA	NA	NA	NA	NA	-5.12633	NA	NA	NA	NA	NA	1	0.921531	1	0.930906
10671	Sh3bgrl	0.913368	0.0258689	0.0311087	0.0287734	0.000881077	0.655375	0.344625	5.67216	NA	NA	NA	NA	NA	5.67216	NA	NA	NA	NA	NA	1	0.913368	1	0.655375
10672	Sh3bgrl2	0.891592	0.0283284	0.0434559	0.0352428	0.00138072	0.0145868	0.985413	2.93786	NA	NA	NA	NA	NA	3.52235	NA	NA	NA	NA	NA	1	0.891592	2	0.985413
10673	Sh3bgrl3	0.898483	0.0284255	0.0346573	0.0373377	0.00109646	0.846487	0.153513	2.93769	NA	NA	NA	NA	NA	2.93769	NA	NA	NA	NA	NA	1	0.898483	1	0.846487
10674	Sh3bp1	0.877637	0.035207	0.0449975	0.0403538	0.00180511	0.721406	0.278594	-1.3537	NA	NA	NA	NA	NA	-1.3537	NA	NA	NA	NA	NA	1	0.877637	1	0.721406
10675	Sh3bp2	0.865857	0.0290386	0.0694576	0.0333171	0.00232942	0.855636	0.144364	2.63291	NA	NA	NA	NA	NA	2.63291	NA	NA	NA	NA	NA	1	0.865857	1	0.855636
10676	Sh3bp4	0.920484	0.0261265	0.0261907	0.0264549	0.000743383	0.888012	0.111988	-3.56572	NA	NA	NA	NA	NA	-3.56572	NA	NA	NA	NA	NA	1	0.920484	1	0.888012
10677	Sh3bp5	0.91673	0.0279985	0.028485	0.0259165	0.000869981	0.84962	0.15038	4.20105	NA	NA	NA	NA	NA	4.20105	NA	NA	NA	NA	NA	1	0.91673	1	0.84962
10678	Sh3bp5l	0.915622	0.0274471	0.0279835	0.0281085	0.000838846	0.839539	0.160461	2.67896	NA	NA	NA	NA	NA	2.67896	NA	NA	NA	NA	NA	1	0.915622	1	0.839539
10679	Sh3d19	0.888463	0.0253823	0.0468503	0.0379663	0.00133846	0.815165	0.184835	3.66901	NA	NA	NA	NA	NA	3.66901	NA	NA	NA	NA	NA	1	0.888463	1	0.815165
10680	Sh3d21	0.837439	0.052602	0.0357265	0.0719885	0.00224408	0.737858	0.262142	-0.839576	NA	NA	NA	NA	NA	-0.839576	NA	NA	NA	NA	NA	1	0.837439	1	0.737858
10681	Sh3gl1	0.916105	0.025512	0.0302611	0.0272791	0.000842721	0.849868	0.150132	3.24181	NA	NA	NA	NA	NA	3.24181	NA	NA	NA	NA	NA	1	0.916105	1	0.849868
10682	Sh3glb1	0.907297	0.0270846	0.0372153	0.0272924	0.00111095	0.465059	0.534941	3.45152	NA	NA	NA	NA	NA	3.74267	NA	NA	NA	NA	NA	1	0.907297	2	0.534941
10683	Sh3glb2	0.915156	0.0285049	0.0264929	0.0290214	0.000825193	0.812848	0.187152	3.46237	NA	NA	NA	NA	NA	3.46237	NA	NA	NA	NA	NA	1	0.915156	1	0.812848
10684	Sh3kbp1	0.889715	0.0456449	0.0260265	0.0372779	0.00133523	0.795051	0.204949	-0.524499	NA	NA	NA	NA	NA	-0.524499	NA	NA	NA	NA	NA	1	0.889715	1	0.795051
10685	Sh3pxd2a	0.718817	0.164882	0.0716215	0.0282514	0.0164285	2.48e-06	0.999998	3.50877	NA	NA	NA	NA	NA	2.50815	NA	NA	NA	NA	NA	1	0.718817	2	0.999998
10686	Sh3pxd2b	0.918711	0.0275144	0.026542	0.0264377	0.000794905	0.857291	0.142709	-2.57879	NA	NA	NA	NA	NA	-2.57879	NA	NA	NA	NA	NA	1	0.918711	1	0.857291
10687	Sh3rf1	0.893973	0.0257275	0.0478069	0.0311168	0.00137583	0.836406	0.163594	0.356609	NA	NA	NA	NA	NA	0.356609	NA	NA	NA	NA	NA	1	0.893973	1	0.836406
10688	Sh3tc1	0.912133	0.0256777	0.0325992	0.0286727	0.000917709	0.854315	0.145685	1.35746	NA	NA	NA	NA	NA	1.35746	NA	NA	NA	NA	NA	1	0.912133	1	0.854315
10689	Sh3tc2	0.921587	0.0261962	0.0255998	0.0258894	0.000727676	0.875542	0.124458	-3.16547	NA	NA	NA	NA	NA	-3.16547	NA	NA	NA	NA	NA	1	0.921587	1	0.875542
10690	Sh3yl1	0.83131	0.030076	0.0649568	0.071307	0.00235008	0.844787	0.155213	1.77681	NA	NA	NA	NA	NA	1.77681	NA	NA	NA	NA	NA	1	0.83131	1	0.844787
10691	Shank2	0.858926	0.0271858	0.0750771	0.0364347	0.00237626	0.608596	0.391404	1.34015	NA	NA	NA	NA	NA	1.34015	NA	NA	NA	NA	NA	1	0.858926	1	0.608596
10692	Shank3	0.920704	0.0255823	0.0268537	0.0261143	0.000746145	0.855824	0.144176	-0.0381477	NA	NA	NA	NA	NA	-0.0381477	NA	NA	NA	NA	NA	1	0.920704	1	0.855824
10693	Sharpin	0.912309	0.0272279	0.0313617	0.028165	0.000935991	0.855379	0.144621	4.16335	NA	NA	NA	NA	NA	4.16335	NA	NA	NA	NA	NA	1	0.912309	1	0.855379
10694	Shb	0.560923	0.0583716	0.199814	0.160098	0.0207934	0.7999	0.2001	3.67469	NA	NA	NA	NA	NA	3.67469	NA	NA	NA	NA	NA	1	0.560923	1	0.7999
10695	Shc1	0.912525	0.0285198	0.0321924	0.0257564	0.00100613	0.822363	0.177637	4.45067	NA	NA	NA	NA	NA	4.45067	NA	NA	NA	NA	NA	1	0.912525	1	0.822363
10696	Shc2	0.921567	0.0255991	0.026202	0.0259036	0.000727834	0.931177	0.0688232	-5.14215	NA	NA	NA	NA	NA	-5.14215	NA	NA	NA	NA	NA	1	0.921567	1	0.931177
10697	Shcbp1	0.919285	0.0274945	0.0261371	0.0263022	0.000781723	0.875622	0.124378	-3.16302	NA	NA	NA	NA	NA	-3.16302	NA	NA	NA	NA	NA	1	0.919285	1	0.875622
10698	She	0.893849	0.0258886	0.0453174	0.0336324	0.00131253	0.852526	0.147474	0.532387	NA	NA	NA	NA	NA	0.532387	NA	NA	NA	NA	NA	1	0.893849	1	0.852526
10699	Shf	0.741367	0.084168	0.0360273	0.134348	0.00409021	0.856035	0.143965	1.98494	NA	NA	NA	NA	NA	1.98494	NA	NA	NA	NA	NA	1	0.741367	1	0.856035
10700	Shfm1	0.269416	0.0268349	0.177404	0.508676	0.0176701	0.823359	0.176641	7.52963	-0.0244666	-0.0994153	0.204763	0.0135972	17.0783	7.52963	-0.0244666	-0.0994153	0.204763	0.0135972	17.0783	4	0.508676	1	0.823359
10701	Shh	0.905553	0.0251543	0.0362572	0.0320282	0.00100715	0.834442	0.165558	-2.31898	NA	NA	NA	NA	NA	-2.31898	NA	NA	NA	NA	NA	1	0.905553	1	0.834442
10702	Shisa2	0.919137	0.0276399	0.0255316	0.0269238	0.000767778	0.743458	0.256542	-2.16666	NA	NA	NA	NA	NA	-2.16666	NA	NA	NA	NA	NA	1	0.919137	1	0.743458
10703	Shisa4	0.921592	0.0261823	0.0255998	0.025899	0.000727286	0.931813	0.0681866	-5.17789	NA	NA	NA	NA	NA	-5.17789	NA	NA	NA	NA	NA	1	0.921592	1	0.931813
10704	Shisa5	0.758121	0.0461399	0.0762094	0.114891	0.00463817	0.783644	0.216356	4.30264	NA	NA	NA	NA	NA	4.30264	NA	NA	NA	NA	NA	1	0.758121	1	0.783644
10705	Shkbp1	0.913044	0.0308996	0.0286701	0.0264164	0.000970267	0.834106	0.165894	1.65289	NA	NA	NA	NA	NA	1.65289	NA	NA	NA	NA	NA	1	0.913044	1	0.834106
10706	Shmt1	0.891179	0.043072	0.039035	0.024827	0.00188662	0.795197	0.204803	6.82925	NA	NA	NA	NA	NA	6.82925	NA	NA	NA	NA	NA	1	0.891179	1	0.795197
10707	Shmt2	0.671901	0.020255	0.24568	0.0547581	0.00740622	0.712925	0.287075	6.29471	NA	NA	NA	NA	NA	6.29471	NA	NA	NA	NA	NA	1	0.671901	1	0.712925
10708	Shoc2	0.904319	0.0275196	0.0343444	0.0327719	0.00104514	0.802462	0.197538	3.29634	NA	NA	NA	NA	NA	3.29634	NA	NA	NA	NA	NA	1	0.904319	1	0.802462
10709	Shpk	0.743027	0.0274796	0.122406	0.10256	0.00452697	0.855007	0.144993	4.65573	NA	NA	NA	NA	NA	4.65573	NA	NA	NA	NA	NA	1	0.743027	1	0.855007
10710	Shprh	0.90146	0.029072	0.0318424	0.0365991	0.00102691	0.810603	0.189397	2.47699	NA	NA	NA	NA	NA	2.47699	NA	NA	NA	NA	NA	1	0.90146	1	0.810603
10711	Shq1	0.919793	0.0260165	0.0275376	0.0258736	0.000778905	0.857124	0.142876	1.00266	NA	NA	NA	NA	NA	1.00266	NA	NA	NA	NA	NA	1	0.919793	1	0.857124
10712	Shroom1	0.920129	0.0271188	0.0259981	0.0259881	0.00076624	0.443232	0.556768	3.73042	NA	NA	NA	NA	NA	3.42814	NA	NA	NA	NA	NA	1	0.920129	2	0.556768
10713	Shroom2	0.915942	0.0256831	0.0292601	0.0282939	0.000820456	0.795516	0.204484	2.37166	NA	NA	NA	NA	NA	2.37166	NA	NA	NA	NA	NA	1	0.915942	1	0.795516
10714	Shroom3	0.912288	0.0295065	0.0271313	0.0301966	0.000877518	0.857126	0.142874	1.00224	NA	NA	NA	NA	NA	1.00224	NA	NA	NA	NA	NA	1	0.912288	1	0.857126
10715	Shroom4	0.921549	0.0255986	0.0262072	0.0259172	0.000727978	0.931286	0.0687144	-5.14854	NA	NA	NA	NA	NA	-5.14854	NA	NA	NA	NA	NA	1	0.921549	1	0.931286
10716	Shtn1	0.88041	0.0475331	0.0446998	0.0249435	0.00241332	0.841844	0.158156	3.25451	NA	NA	NA	NA	NA	3.25451	NA	NA	NA	NA	NA	1	0.88041	1	0.841844
10717	Siae	0.839256	0.0438132	0.0399713	0.0748726	0.00208669	0.618936	0.381064	3.87448	NA	NA	NA	NA	NA	3.87448	NA	NA	NA	NA	NA	1	0.839256	1	0.618936
10718	Siah1a	0.91067	0.0339638	0.0256571	0.0287521	0.000956889	0.853473	0.146527	2.21629	NA	NA	NA	NA	NA	2.21629	NA	NA	NA	NA	NA	1	0.91067	1	0.853473
10719	Siah1b	0.82853	0.0637171	0.030889	0.0744887	0.00237548	0.854675	0.145325	-0.642271	NA	NA	NA	NA	NA	-0.642271	NA	NA	NA	NA	NA	1	0.82853	1	0.854675
10720	Siah2	0.906163	0.0356295	0.0277377	0.0293796	0.00109063	0.804546	0.195454	2.93686	NA	NA	NA	NA	NA	2.93686	NA	NA	NA	NA	NA	1	0.906163	1	0.804546
10721	Sidt2	0.745546	0.0238531	0.145566	0.0803785	0.00465725	0.8042	0.1958	5.02961	NA	NA	NA	NA	NA	5.02961	NA	NA	NA	NA	NA	1	0.745546	1	0.8042
10722	Sigirr	0.822884	0.0375783	0.106024	0.028672	0.00484176	0.170682	0.829318	2.81832	NA	NA	NA	NA	NA	3.28693	NA	NA	NA	NA	NA	1	0.822884	2	0.829318
10723	Siglec1	0.919191	0.0269723	0.0259529	0.0271223	0.000761549	0.857121	0.142879	1.29208	NA	NA	NA	NA	NA	1.29208	NA	NA	NA	NA	NA	1	0.919191	1	0.857121
10724	Siglece	0.906937	0.0287047	0.0300348	0.0333725	0.000950606	0.856066	0.143934	0.190546	NA	NA	NA	NA	NA	0.190546	NA	NA	NA	NA	NA	1	0.906937	1	0.856066
10725	Siglech	0.921559	0.0255989	0.0262005	0.0259139	0.000727792	0.931588	0.0684115	-5.16644	NA	NA	NA	NA	NA	-5.16644	NA	NA	NA	NA	NA	1	0.921559	1	0.931588
10726	Sigmar1	1.14e-08	5.49e-09	0.674519	7.08e-06	0.325473	1.93e-13	1	6.73579	NA	NA	NA	NA	NA	6.03527	0.609592	-0.0471687	1.22283	0.101307	23.705	3	0.674519	2	1
10727	Sik1	0.771652	0.035933	0.0777892	0.111003	0.00362236	0.664515	0.335485	2.98397	NA	NA	NA	NA	NA	2.98397	NA	NA	NA	NA	NA	1	0.771652	1	0.664515
10728	Sik2	0.910409	0.0255389	0.0347813	0.0282954	0.000975691	0.852141	0.147859	1.67868	NA	NA	NA	NA	NA	1.67868	NA	NA	NA	NA	NA	1	0.910409	1	0.852141
10729	Sik3	0.920166	0.026084	0.0262408	0.0267656	0.000743849	0.842976	0.157024	2.61408	NA	NA	NA	NA	NA	2.61408	NA	NA	NA	NA	NA	1	0.920166	1	0.842976
10730	Sike1	0.919678	0.0269698	0.0258568	0.026737	0.000758257	0.851051	0.148949	1.78703	NA	NA	NA	NA	NA	1.78703	NA	NA	NA	NA	NA	1	0.919678	1	0.851051
10731	Sil1	0.696138	0.0751828	0.0526762	0.170314	0.00568902	0.000559146	0.999441	5.7452	NA	NA	NA	NA	NA	5.41868	NA	NA	NA	NA	NA	1	0.696138	2	0.999441
10732	Simc1	0.908327	0.0258253	0.0332883	0.0316126	0.000946444	0.857121	0.142879	1.15477	NA	NA	NA	NA	NA	1.15477	NA	NA	NA	NA	NA	1	0.908327	1	0.857121
10733	Sin3a	0.915282	0.0255451	0.0309478	0.0273617	0.000863742	0.845456	0.154544	2.44754	NA	NA	NA	NA	NA	2.44754	NA	NA	NA	NA	NA	1	0.915282	1	0.845456
10734	Sin3b	0.901924	0.0322404	0.0298144	0.0349559	0.00106576	0.812523	0.187477	4.87115	NA	NA	NA	NA	NA	4.87115	NA	NA	NA	NA	NA	1	0.901924	1	0.812523
10735	Sipa1	0.913065	0.0267216	0.0323275	0.02694	0.000946093	0.797	0.203	1.8675	NA	NA	NA	NA	NA	1.8675	NA	NA	NA	NA	NA	1	0.913065	1	0.797
10736	Sipa1l1	0.910235	0.0334048	0.029655	0.0256165	0.00108831	0.840657	0.159343	2.07078	NA	NA	NA	NA	NA	2.07078	NA	NA	NA	NA	NA	1	0.910235	1	0.840657
10737	Sipa1l2	0.865916	0.0373829	0.0494326	0.0451346	0.00213408	0.652074	0.347926	0.0825328	NA	NA	NA	NA	NA	0.0825328	NA	NA	NA	NA	NA	1	0.865916	1	0.652074
10738	Sipa1l3	0.844892	0.0766684	0.0249273	0.0512501	0.00226199	0.783402	0.216598	-0.769647	NA	NA	NA	NA	NA	-0.769647	NA	NA	NA	NA	NA	1	0.844892	1	0.783402
10739	Sirpa	0.910767	0.0313551	0.0268436	0.0301104	0.000924146	0.677202	0.322798	2.66122	NA	NA	NA	NA	NA	2.66122	NA	NA	NA	NA	NA	1	0.910767	1	0.677202
10740	Sirt1	0.920075	0.0267836	0.0259133	0.0264734	0.000754342	0.764485	0.235515	2.02323	NA	NA	NA	NA	NA	2.02323	NA	NA	NA	NA	NA	1	0.920075	1	0.764485
10741	Sirt2	0.894757	0.03106	0.0362475	0.0366775	0.00125827	0.76275	0.23725	4.25646	NA	NA	NA	NA	NA	4.25646	NA	NA	NA	NA	NA	1	0.894757	1	0.76275
10742	Sirt3	0.882481	0.0278144	0.0458317	0.0424281	0.00144454	0.462517	0.537483	5.72735	NA	NA	NA	NA	NA	5.86906	NA	NA	NA	NA	NA	1	0.882481	2	0.537483
10743	Sirt4	0.911357	0.0266456	0.0329077	0.0281277	0.00096213	0.833692	0.166308	2.31587	NA	NA	NA	NA	NA	2.31587	NA	NA	NA	NA	NA	1	0.911357	1	0.833692
10744	Sirt5	0.790197	0.0373255	0.0659399	0.103423	0.00311472	0.489132	0.510868	3.79544	NA	NA	NA	NA	NA	3.51515	NA	NA	NA	NA	NA	1	0.790197	2	0.510868
10745	Sirt6	0.910068	0.03459	0.0252825	0.0290983	0.000960942	0.838981	0.161019	0.533672	NA	NA	NA	NA	NA	0.533672	NA	NA	NA	NA	NA	1	0.910068	1	0.838981
10746	Sirt7	0.892555	0.0249749	0.0467609	0.0344007	0.00130843	0.791666	0.208334	4.5191	NA	NA	NA	NA	NA	4.5191	NA	NA	NA	NA	NA	1	0.892555	1	0.791666
10747	Siva1	0.879789	0.0431368	0.0289004	0.0467568	0.00141701	0.828008	0.171992	3.01914	NA	NA	NA	NA	NA	3.01914	NA	NA	NA	NA	NA	1	0.879789	1	0.828008
10748	Six5	0.914697	0.0273922	0.0304917	0.0265064	0.000913126	0.838028	0.161972	0.941252	NA	NA	NA	NA	NA	0.941252	NA	NA	NA	NA	NA	1	0.914697	1	0.838028
10749	Ska2	0.892282	0.0295995	0.0384784	0.0383639	0.00127644	0.845132	0.154868	0.120283	NA	NA	NA	NA	NA	0.120283	NA	NA	NA	NA	NA	1	0.892282	1	0.845132
10750	Ska3	0.921567	0.0255991	0.026202	0.0259036	0.000727834	0.931177	0.0688232	-5.14215	NA	NA	NA	NA	NA	-5.14215	NA	NA	NA	NA	NA	1	0.921567	1	0.931177
10751	Skap2	0.865996	0.0372513	0.0373381	0.0578084	0.00160612	0.834207	0.165793	3.72373	NA	NA	NA	NA	NA	3.72373	NA	NA	NA	NA	NA	1	0.865996	1	0.834207
10752	Ski	0.906362	0.0314075	0.0293888	0.031823	0.00101839	0.846115	0.153885	2.52015	NA	NA	NA	NA	NA	2.52015	NA	NA	NA	NA	NA	1	0.906362	1	0.846115
10753	Skil	0.633693	0.066872	0.0673741	0.224951	0.00710982	0.57566	0.42434	2.73797	NA	NA	NA	NA	NA	2.73797	NA	NA	NA	NA	NA	1	0.633693	1	0.57566
10754	Skiv2l	0.903782	0.0296146	0.0305028	0.0351014	0.000999497	0.816721	0.183279	4.07335	NA	NA	NA	NA	NA	4.07335	NA	NA	NA	NA	NA	1	0.903782	1	0.816721
10755	Skiv2l2	0.913903	0.0306894	0.026869	0.0276364	0.000902275	0.85421	0.14579	3.21117	NA	NA	NA	NA	NA	3.21117	NA	NA	NA	NA	NA	1	0.913903	1	0.85421
10756	Skp1a	0.429616	0.0165132	0.37009	0.169556	0.0142252	0.757305	0.242695	7.57979	NA	NA	NA	NA	NA	7.57979	NA	NA	NA	NA	NA	1	0.429616	1	0.757305
10757	Skp2	0.918332	0.0265612	0.0266201	0.0277169	0.000769944	0.857132	0.142868	0.0812535	NA	NA	NA	NA	NA	0.0812535	NA	NA	NA	NA	NA	1	0.918332	1	0.857132
10758	Sla	0.91777	0.0288289	0.0254955	0.0271044	0.000800861	0.857132	0.142868	0.15492	NA	NA	NA	NA	NA	0.15492	NA	NA	NA	NA	NA	1	0.91777	1	0.857132
10759	Sla2	0.917051	0.0258947	0.0282406	0.0280165	0.000797427	0.846414	0.153586	3.87953	NA	NA	NA	NA	NA	3.87953	NA	NA	NA	NA	NA	1	0.917051	1	0.846414
10760	Slain2	0.911246	0.0296273	0.0291378	0.0290413	0.000947357	0.73257	0.26743	3.36766	NA	NA	NA	NA	NA	3.36766	NA	NA	NA	NA	NA	1	0.911246	1	0.73257
10761	Slamf8	0.776618	0.0526126	0.0636622	0.102794	0.00431284	0.809364	0.190636	-1.35934	NA	NA	NA	NA	NA	-1.35934	NA	NA	NA	NA	NA	1	0.776618	1	0.809364
10762	Slamf9	0.904475	0.0301059	0.0293399	0.0351029	0.000976593	0.849913	0.150087	-0.16558	NA	NA	NA	NA	NA	-0.16558	NA	NA	NA	NA	NA	1	0.904475	1	0.849913
10763	Slbp	0.895664	0.0402804	0.0259029	0.0369879	0.00116492	0.856395	0.143605	3.28844	NA	NA	NA	NA	NA	3.28844	NA	NA	NA	NA	NA	1	0.895664	1	0.856395
10764	Slc10a1	0.278549	0.00863392	0.555465	0.140135	0.0172172	0.854365	0.145635	8.44657	NA	NA	NA	NA	NA	8.44657	-0.170133	0.139723	0.440307	0.0260643	9.37368	3	0.555465	1	0.854365
10765	Slc10a2	0.606875	0.0250878	0.183091	0.177377	0.00756886	1.29e-32	1	1.22155	NA	NA	NA	NA	NA	3.92329	NA	NA	NA	NA	NA	1	0.606875	2	1
10766	Slc10a3	0.913206	0.0311724	0.0257391	0.029004	0.000878609	0.846932	0.153068	1.75145	NA	NA	NA	NA	NA	1.75145	NA	NA	NA	NA	NA	1	0.913206	1	0.846932
10767	Slc10a5	0.905167	0.0331155	0.0284536	0.0322229	0.00104097	0.856904	0.143096	4.72436	NA	NA	NA	NA	NA	4.72436	NA	NA	NA	NA	NA	1	0.905167	1	0.856904
10768	Slc10a6	0.921557	0.0262017	0.0255988	0.0259148	0.000727825	0.931703	0.0682969	-5.1713	NA	NA	NA	NA	NA	-5.1713	NA	NA	NA	NA	NA	1	0.921557	1	0.931703
10769	Slc10a7	0.921651	0.025887	0.0260233	0.0257074	0.000730932	0.851989	0.148011	1.62702	NA	NA	NA	NA	NA	1.62702	NA	NA	NA	NA	NA	1	0.921651	1	0.851989
10770	Slc11a1	0.89192	0.0266719	0.0427566	0.0373726	0.00127859	0.751552	0.248448	2.05212	NA	NA	NA	NA	NA	2.05212	NA	NA	NA	NA	NA	1	0.89192	1	0.751552
10771	Slc11a2	0.378217	0.0677165	0.115577	0.417797	0.0206931	0.716968	0.283032	3.53797	0.041086	-0.289108	0.584026	0.0825368	18.5392	3.53797	0.041086	-0.289108	0.584026	0.0825368	18.5392	4	0.417797	1	0.716968
10772	Slc12a2	0.894253	0.02513	0.0441167	0.0352603	0.00123975	0.848153	0.151847	1.61304	NA	NA	NA	NA	NA	1.61304	NA	NA	NA	NA	NA	1	0.894253	1	0.848153
10773	Slc12a4	0.880059	0.0281115	0.0592032	0.030735	0.00189111	0.807423	0.192577	2.62132	NA	NA	NA	NA	NA	2.62132	NA	NA	NA	NA	NA	1	0.880059	1	0.807423
10774	Slc12a5	0.87543	0.0292201	0.0594596	0.0339056	0.00198464	0.854715	0.145285	-1.84074	NA	NA	NA	NA	NA	-1.84074	NA	NA	NA	NA	NA	1	0.87543	1	0.854715
10775	Slc12a6	0.9119	0.0296194	0.0278889	0.0296854	0.00090586	0.82506	0.17494	1.78795	NA	NA	NA	NA	NA	1.78795	NA	NA	NA	NA	NA	1	0.9119	1	0.82506
10776	Slc12a7	0.833324	0.0289275	0.0643384	0.0711769	0.0022334	0.00198642	0.998014	3.46605	NA	NA	NA	NA	NA	4.03528	NA	NA	NA	NA	NA	1	0.833324	2	0.998014
10777	Slc12a8	0.921569	0.0255992	0.0261936	0.025911	0.0007276	0.902983	0.097017	-4.14135	NA	NA	NA	NA	NA	-4.14135	NA	NA	NA	NA	NA	1	0.921569	1	0.902983
10778	Slc12a9	0.914811	0.0259456	0.0301695	0.0282178	0.000855658	0.855877	0.144123	1.81031	NA	NA	NA	NA	NA	1.81031	NA	NA	NA	NA	NA	1	0.914811	1	0.855877
10779	Slc13a2	0.896801	0.0249118	0.0423519	0.0347589	0.00117648	0.337008	0.662992	-2.44321	NA	NA	NA	NA	NA	-0.705105	NA	NA	NA	NA	NA	1	0.896801	2	0.662992
10780	Slc13a3	0.901598	0.0310858	0.0306612	0.0355983	0.00105715	1.3e-07	1	3.36854	NA	NA	NA	NA	NA	2.15758	NA	NA	NA	NA	NA	1	0.901598	2	1
10781	Slc13a4	0.921541	0.0255984	0.0262061	0.0259265	0.000727948	0.93178	0.0682203	-5.17783	NA	NA	NA	NA	NA	-5.17783	NA	NA	NA	NA	NA	1	0.921541	1	0.93178
10782	Slc13a5	0.916659	0.0295701	0.0260756	0.0268547	0.000841161	0.857349	0.142651	-2.58515	NA	NA	NA	NA	NA	-2.58515	NA	NA	NA	NA	NA	1	0.916659	1	0.857349
10783	Slc14a1	0.913615	0.0253782	0.0313185	0.0288185	0.00086996	0.867053	0.132947	-3.12633	NA	NA	NA	NA	NA	-3.12633	NA	NA	NA	NA	NA	1	0.913615	1	0.867053
10784	Slc15a2	0.835643	0.0286955	0.0666211	0.0667523	0.00228772	0.854694	0.145306	-0.643731	NA	NA	NA	NA	NA	-0.643731	NA	NA	NA	NA	NA	1	0.835643	1	0.854694
10785	Slc15a3	0.842461	0.0262981	0.0692811	0.0597976	0.00216267	0.849738	0.150262	1.53434	NA	NA	NA	NA	NA	1.53434	NA	NA	NA	NA	NA	1	0.842461	1	0.849738
10786	Slc15a4	0.899	0.0254529	0.043963	0.0303391	0.0012447	0.857129	0.142871	3.40745	NA	NA	NA	NA	NA	3.40745	NA	NA	NA	NA	NA	1	0.899	1	0.857129
10787	Slc15a5	0.916854	0.0280115	0.0260564	0.0282819	0.000796068	0.856078	0.143922	0.852398	NA	NA	NA	NA	NA	0.852398	NA	NA	NA	NA	NA	1	0.916854	1	0.856078
10788	Slc16a1	0.0420853	0.00697285	0.814333	0.00168663	0.134922	3.69e-11	1	5.28256	NA	NA	NA	NA	NA	4.55238	0.375092	-0.149445	0.807533	0.0886935	22.5518	3	0.814333	2	1
10789	Slc16a10	0.909917	0.0280363	0.0339866	0.0270124	0.00104719	0.00199194	0.998008	5.23234	NA	NA	NA	NA	NA	4.82718	NA	NA	NA	NA	NA	1	0.909917	2	0.998008
10790	Slc16a11	0.409254	0.0719098	0.0721183	0.434046	0.0126719	0.17579	0.82421	2.73856	-0.17666	0.315845	0.723787	0.132148	7.94795	3.23134	-0.17666	0.315845	0.723787	0.111995	7.94795	4	0.434046	2	0.82421
10791	Slc16a12	4.13e-10	1.25e-11	0.970589	4.66e-05	0.0293642	6.88e-07	0.999999	4.14679	NA	NA	NA	NA	NA	4.78564	-0.716784	-0.0684291	1.44009	0.150459	12.3636	3	0.970589	2	0.999999
10792	Slc16a13	0.917025	0.0300108	0.0265232	0.0255733	0.000868005	0.0518364	0.948164	-2.28291	NA	NA	NA	NA	NA	-0.257627	NA	NA	NA	NA	NA	1	0.917025	2	0.948164
10793	Slc16a2	0.406815	0.100546	0.0639744	0.412853	0.0158115	9.59e-09	1	5.28343	-0.17725	0.0176631	0.356256	0.0337145	11.6206	4.68185	-0.17725	0.0176631	0.356256	0.0380465	11.6206	4	0.412853	2	1
10794	Slc16a3	0.921557	0.0262017	0.0255988	0.0259148	0.000727825	0.931703	0.0682969	-5.1713	NA	NA	NA	NA	NA	-5.1713	NA	NA	NA	NA	NA	1	0.921557	1	0.931703
10795	Slc16a4	0.917992	0.0268935	0.0267651	0.0275654	0.000784111	0.850563	0.149437	0.00320515	NA	NA	NA	NA	NA	0.00320515	NA	NA	NA	NA	NA	1	0.917992	1	0.850563
10796	Slc16a5	0.360041	0.0120354	0.385746	0.229284	0.0128947	4.24e-05	0.999958	-0.261722	NA	NA	NA	NA	NA	1.85222	-0.803765	-0.402218	1.79757	0.485248	13.7723	3	0.385746	2	0.999958
10797	Slc16a6	0.879514	0.0461414	0.0263924	0.0465678	0.00138461	0.0170856	0.982914	2.20412	NA	NA	NA	NA	NA	1.19344	NA	NA	NA	NA	NA	1	0.879514	2	0.982914
10798	Slc16a7	0.171717	0.0481801	0.436579	0.22103	0.122495	1.54e-15	1	3.52357	NA	NA	NA	NA	NA	4.66617	-0.333185	-0.111617	0.702767	0.0753046	13.2347	3	0.436579	2	1
10799	Slc16a9	0.912832	0.0295835	0.0292819	0.0273532	0.00094898	0.836482	0.163518	0.35773	NA	NA	NA	NA	NA	0.35773	NA	NA	NA	NA	NA	1	0.912832	1	0.836482
10800	Slc17a1	0.890705	0.0265398	0.0508811	0.030358	0.00151607	0.032756	0.967244	2.82942	NA	NA	NA	NA	NA	2.12128	NA	NA	NA	NA	NA	1	0.890705	2	0.967244
10801	Slc17a2	0.894556	0.0328405	0.0337277	0.037638	0.0012382	2.23e-35	1	5.09609	NA	NA	NA	NA	NA	6.09184	NA	NA	NA	NA	NA	1	0.894556	2	1
10802	Slc17a3	0.245397	0.0118144	0.446263	0.275041	0.0214849	0.206253	0.793747	4.11458	NA	NA	NA	NA	NA	3.77776	0.0970764	-0.394259	0.812069	0.10748	18.9222	3	0.446263	2	0.793747
10803	Slc17a4	1.05e-05	5.36e-06	0.660093	0.00431432	0.335577	6.31e-15	1	5.08255	NA	NA	NA	NA	NA	4.13414	0.600264	0.34409	1.38378	0.167361	1.98818	3	0.660093	2	1
10804	Slc17a5	0.907119	0.0302659	0.0338747	0.0276098	0.00113022	0.829868	0.170132	3.48724	NA	NA	NA	NA	NA	3.48724	NA	NA	NA	NA	NA	1	0.907119	1	0.829868
10805	Slc17a8	0.8046	0.0465254	0.0639625	0.0812137	0.00369859	0.732564	0.267436	2.93436	NA	NA	NA	NA	NA	2.93436	NA	NA	NA	NA	NA	1	0.8046	1	0.732564
10806	Slc17a9	0.755502	0.0584636	0.0508004	0.131303	0.00393113	0.855066	0.144934	1.22344	NA	NA	NA	NA	NA	1.22344	NA	NA	NA	NA	NA	1	0.755502	1	0.855066
10807	Slc18a1	0.919234	0.0262094	0.0265874	0.0272107	0.000758065	0.664733	0.335267	0.63811	NA	NA	NA	NA	NA	0.63811	NA	NA	NA	NA	NA	1	0.919234	1	0.664733
10808	Slc18a2	0.922404	0.0256296	0.0256242	0.0256304	0.000711986	0.857134	0.142866	0.00273009	NA	NA	NA	NA	NA	0.00273009	NA	NA	NA	NA	NA	1	0.922404	1	0.857134
10809	Slc18b1	0.896582	0.0357741	0.0408041	0.025212	0.0016281	0.802165	0.197835	0.560239	NA	NA	NA	NA	NA	0.560239	NA	NA	NA	NA	NA	1	0.896582	1	0.802165
10810	Slc19a1	0.837926	0.0264887	0.0854932	0.0473895	0.00270263	0.823545	0.176455	1.30943	NA	NA	NA	NA	NA	1.30943	NA	NA	NA	NA	NA	1	0.837926	1	0.823545
10811	Slc19a2	0.000953925	4.03e-05	0.957839	0.000722325	0.0404442	0.851647	0.148353	5.6551	NA	NA	NA	NA	NA	5.6551	0.354142	0.130924	0.755136	0.0667659	1.3526	3	0.957839	1	0.851647
10812	Slc1a1	0.921531	0.0255981	0.0262205	0.0259219	0.000728347	0.930906	0.0690938	-5.12633	NA	NA	NA	NA	NA	-5.12633	NA	NA	NA	NA	NA	1	0.921531	1	0.930906
10813	Slc1a2	0.427967	0.0222681	0.262277	0.273841	0.0136469	2.53e-09	1	4.90349	NA	NA	NA	NA	NA	5.55616	NA	NA	NA	NA	NA	1	0.427967	2	1
10814	Slc1a4	0.79671	0.117833	0.0460848	0.0325559	0.00681593	2.64e-05	0.999974	2.39918	NA	NA	NA	NA	NA	0.88052	NA	NA	NA	NA	NA	1	0.79671	2	0.999974
10815	Slc1a5	0.901915	0.0281746	0.0339523	0.0348978	0.00106062	0.857126	0.142874	0.157156	NA	NA	NA	NA	NA	0.157156	NA	NA	NA	NA	NA	1	0.901915	1	0.857126
10816	Slc20a1	0.000604383	1.71e-05	0.962004	0.0101595	0.027215	0.0964765	0.903523	3.57773	NA	NA	NA	NA	NA	4.00483	-0.551989	0.356751	1.31448	0.164111	9.80836	3	0.962004	2	0.903523
10817	Slc20a2	0.86282	0.0293847	0.052182	0.0538359	0.00177714	0.123351	0.876649	4.79817	NA	NA	NA	NA	NA	4.51528	NA	NA	NA	NA	NA	1	0.86282	2	0.876649
10818	Slc22a1	0.742339	0.0564662	0.0527602	0.144422	0.00401321	0.00193942	0.998061	7.82483	NA	NA	NA	NA	NA	7.66079	NA	NA	NA	NA	NA	1	0.742339	2	0.998061
10819	Slc22a15	0.910014	0.0258045	0.0362469	0.026907	0.00102782	0.299346	0.700654	1.25563	NA	NA	NA	NA	NA	0.359291	NA	NA	NA	NA	NA	1	0.910014	2	0.700654
10820	Slc22a17	0.919174	0.0265232	0.0273185	0.0261959	0.000788289	0.843278	0.156722	-2.17387	NA	NA	NA	NA	NA	-2.17387	NA	NA	NA	NA	NA	1	0.919174	1	0.843278
10821	Slc22a18	0.841955	0.085315	0.0427075	0.0256947	0.00432754	1.95e-05	0.999981	6.41098	NA	NA	NA	NA	NA	6.04635	NA	NA	NA	NA	NA	1	0.841955	2	0.999981
10822	Slc22a23	0.858808	0.0332763	0.0496672	0.0563242	0.00192446	0.307584	0.692416	3.6997	NA	NA	NA	NA	NA	4.0107	NA	NA	NA	NA	NA	1	0.858808	2	0.692416
10823	Slc22a26	0.859641	0.0334335	0.0723293	0.0317836	0.00281306	0.247723	0.752277	-2.12261	NA	NA	NA	NA	NA	0.0148129	NA	NA	NA	NA	NA	1	0.859641	2	0.752277
10824	Slc22a27	0.657051	0.218165	0.0305486	0.0840922	0.0101433	0.8245	0.1755	-0.831746	NA	NA	NA	NA	NA	-0.831746	NA	NA	NA	NA	NA	1	0.657051	1	0.8245
10825	Slc22a28	0.881359	0.0303796	0.0434095	0.0433556	0.00149629	0.845292	0.154708	2.99554	NA	NA	NA	NA	NA	2.99554	NA	NA	NA	NA	NA	1	0.881359	1	0.845292
10826	Slc22a29	0.831939	0.0870835	0.0260491	0.052202	0.0027267	0.232965	0.767035	-0.257082	NA	NA	NA	NA	NA	-2.27664	NA	NA	NA	NA	NA	1	0.831939	2	0.767035
10827	Slc22a3	0.867924	0.0510268	0.0305016	0.0487545	0.00179324	0.547182	0.452818	0.918626	NA	NA	NA	NA	NA	0.918626	NA	NA	NA	NA	NA	1	0.867924	1	0.547182
10828	Slc22a30	0.841724	0.0265262	0.0916992	0.0371609	0.00288982	0.000616652	0.999383	5.74338	NA	NA	NA	NA	NA	6.09754	NA	NA	NA	NA	NA	1	0.841724	2	0.999383
10829	Slc22a4	0.911551	0.0285093	0.029866	0.0291395	0.000934078	0.855573	0.144427	0.19037	NA	NA	NA	NA	NA	0.19037	NA	NA	NA	NA	NA	1	0.911551	1	0.855573
10830	Slc22a5	0.811379	0.0253381	0.0939599	0.0663884	0.00293422	0.28346	0.71654	2.61068	NA	NA	NA	NA	NA	3.07428	NA	NA	NA	NA	NA	1	0.811379	2	0.71654
10831	Slc22a7	0.627354	0.193136	0.0242151	0.14784	0.00745483	0.704414	0.295586	4.16631	NA	NA	NA	NA	NA	4.16631	NA	NA	NA	NA	NA	1	0.627354	1	0.704414
10832	Slc23a1	0.720416	0.0998359	0.0347416	0.140192	0.00481452	0.000270689	0.999729	5.1196	NA	NA	NA	NA	NA	4.67788	NA	NA	NA	NA	NA	1	0.720416	2	0.999729
10833	Slc23a2	0.689259	0.0222098	0.19817	0.0839757	0.00638558	0.766329	0.233671	2.23509	NA	NA	NA	NA	NA	2.23509	NA	NA	NA	NA	NA	1	0.689259	1	0.766329
10834	Slc24a5	0.914755	0.0287273	0.0286517	0.0269664	0.000899789	0.871173	0.128827	-2.58166	NA	NA	NA	NA	NA	-2.58166	NA	NA	NA	NA	NA	1	0.914755	1	0.871173
10835	Slc25a1	0.849869	0.0445366	0.0417833	0.0616211	0.00218961	0.853347	0.146653	7.14519	NA	NA	NA	NA	NA	7.14519	NA	NA	NA	NA	NA	1	0.849869	1	0.853347
10836	Slc25a10	0.00407161	0.000225418	0.832095	0.117541	0.0460676	0.441254	0.558746	5.12861	NA	NA	NA	NA	NA	5.30673	-0.361487	0.039339	0.727243	0.0685209	11.5859	3	0.832095	2	0.558746
10837	Slc25a11	0.643682	0.0706028	0.0883331	0.187693	0.00968889	0.804854	0.195146	5.53756	NA	NA	NA	NA	NA	5.53756	NA	NA	NA	NA	NA	1	0.643682	1	0.804854
10838	Slc25a12	0.916411	0.0268152	0.0298316	0.0260693	0.000872905	0.837768	0.162232	2.84365	NA	NA	NA	NA	NA	2.84365	NA	NA	NA	NA	NA	1	0.916411	1	0.837768
10839	Slc25a13	0.00896135	0.000619725	0.65248	0.292816	0.0451225	0.230373	0.769627	6.63516	NA	NA	NA	NA	NA	6.77257	-0.214552	-0.0488938	0.440105	0.0324918	12.8559	3	0.65248	2	0.769627
10840	Slc25a14	0.903133	0.0343786	0.0279399	0.0334854	0.00106356	0.800767	0.199233	0.614507	NA	NA	NA	NA	NA	0.614507	NA	NA	NA	NA	NA	1	0.903133	1	0.800767
10841	Slc25a15	0.0890594	0.0118386	0.715411	0.0885918	0.0950994	8.99e-25	1	7.497	NA	NA	NA	NA	NA	6.88787	0.134945	-0.15219	0.406802	0.0295303	20.7709	3	0.715411	2	1
10842	Slc25a16	0.568434	0.020427	0.299351	0.10103	0.0107574	0.735116	0.264884	4.93378	NA	NA	NA	NA	NA	4.93378	NA	NA	NA	NA	NA	1	0.568434	1	0.735116
10843	Slc25a17	0.904738	0.0257647	0.0378915	0.030527	0.00107905	0.488713	0.511287	5.53147	NA	NA	NA	NA	NA	5.37663	NA	NA	NA	NA	NA	1	0.904738	2	0.511287
10844	Slc25a18	0.921531	0.0255981	0.0262205	0.0259219	0.000728347	0.930906	0.0690938	-5.12633	NA	NA	NA	NA	NA	-5.12633	NA	NA	NA	NA	NA	1	0.921531	1	0.930906
10845	Slc25a19	0.90501	0.026231	0.0395787	0.0280328	0.00114716	0.85697	0.14303	2.01207	NA	NA	NA	NA	NA	2.01207	NA	NA	NA	NA	NA	1	0.90501	1	0.85697
10846	Slc25a2	0.921584	0.0255996	0.0261914	0.0258976	0.000727539	0.931777	0.0682234	-5.17765	NA	NA	NA	NA	NA	-5.17765	NA	NA	NA	NA	NA	1	0.921584	1	0.931777
10847	Slc25a20	0.00231046	0.00873821	0.00822344	0.949627	0.0311012	1.24e-05	0.999988	5.64913	-0.150376	-0.193337	0.489865	0.0433576	15.475	6.05267	-0.150376	-0.193337	0.489865	0.0404669	15.475	4	0.949627	2	0.999988
10848	Slc25a21	0.907585	0.0290652	0.029045	0.033375	0.000930157	0.0886547	0.911345	2.88471	NA	NA	NA	NA	NA	2.27862	NA	NA	NA	NA	NA	1	0.907585	2	0.911345
10849	Slc25a22	0.789736	0.106072	0.0554706	0.0412701	0.00745046	0.832873	0.167127	5.34207	NA	NA	NA	NA	NA	5.34207	NA	NA	NA	NA	NA	1	0.789736	1	0.832873
10850	Slc25a23	0.894482	0.0366964	0.0286466	0.0390002	0.00117523	0.484537	0.515463	5.00684	NA	NA	NA	NA	NA	4.82164	NA	NA	NA	NA	NA	1	0.894482	2	0.515463
10851	Slc25a24	0.914495	0.0270164	0.0301778	0.0274188	0.000891526	0.830646	0.169354	0.00574787	NA	NA	NA	NA	NA	0.00574787	NA	NA	NA	NA	NA	1	0.914495	1	0.830646
10852	Slc25a25	0.896467	0.0314261	0.0352798	0.0355905	0.00123675	0.683536	0.316464	6.64693	NA	NA	NA	NA	NA	6.64693	NA	NA	NA	NA	NA	1	0.896467	1	0.683536
10853	Slc25a26	0.912113	0.0267092	0.029703	0.0306049	0.000869785	0.856955	0.143045	1.93073	NA	NA	NA	NA	NA	1.93073	NA	NA	NA	NA	NA	1	0.912113	1	0.856955
10854	Slc25a27	0.914417	0.0269079	0.0315827	0.0261634	0.000929362	0.838134	0.161866	-2.34614	NA	NA	NA	NA	NA	-2.34614	NA	NA	NA	NA	NA	1	0.914417	1	0.838134
10855	Slc25a28	0.90224	0.0280963	0.0370575	0.031452	0.00115399	0.833828	0.166172	3.70652	NA	NA	NA	NA	NA	3.70652	NA	NA	NA	NA	NA	1	0.90224	1	0.833828
10856	Slc25a29	0.893155	0.0271375	0.0494693	0.0287353	0.00150307	0.856346	0.143654	0.563177	NA	NA	NA	NA	NA	0.563177	NA	NA	NA	NA	NA	1	0.893155	1	0.856346
10857	Slc25a3	0.0810345	0.00262631	0.86301	0.0253589	0.02797	0.721253	0.278747	7.52433	NA	NA	NA	NA	NA	7.52433	0.0361289	-0.130292	0.270417	0.0179695	19.0332	3	0.86301	1	0.721253
10858	Slc25a30	0.901168	0.0397292	0.030516	0.0272418	0.00134534	0.601171	0.398829	4.14622	NA	NA	NA	NA	NA	4.14622	NA	NA	NA	NA	NA	1	0.901168	1	0.601171
10859	Slc25a32	0.777258	0.0225942	0.146652	0.0492335	0.00426304	0.128061	0.871939	2.69972	NA	NA	NA	NA	NA	3.21082	NA	NA	NA	NA	NA	1	0.777258	2	0.871939
10860	Slc25a33	0.787091	0.0576023	0.0442694	0.107797	0.0032398	0.406369	0.593631	2.90594	NA	NA	NA	NA	NA	3.28696	NA	NA	NA	NA	NA	1	0.787091	2	0.593631
10861	Slc25a34	0.899051	0.0300028	0.0318911	0.0379907	0.00106426	0.845517	0.154483	1.15473	NA	NA	NA	NA	NA	1.15473	NA	NA	NA	NA	NA	1	0.899051	1	0.845517
10862	Slc25a35	0.920977	0.0262062	0.0261682	0.025904	0.000744609	0.906158	0.0938415	-4.1796	NA	NA	NA	NA	NA	-4.1796	NA	NA	NA	NA	NA	1	0.920977	1	0.906158
10863	Slc25a36	0.907689	0.0279844	0.0310122	0.0323578	0.00095612	0.852718	0.147282	0.591235	NA	NA	NA	NA	NA	0.591235	NA	NA	NA	NA	NA	1	0.907689	1	0.852718
10864	Slc25a37	0.507593	0.0335324	0.15325	0.295501	0.0101239	0.104204	0.895796	2.80668	NA	NA	NA	NA	NA	3.31131	NA	NA	NA	NA	NA	1	0.507593	2	0.895796
10865	Slc25a38	0.798045	0.0437167	0.0554242	0.099778	0.00303612	0.84483	0.15517	3.84894	NA	NA	NA	NA	NA	3.84894	NA	NA	NA	NA	NA	1	0.798045	1	0.84483
10866	Slc25a39	0.00222726	6.78e-05	0.962694	0.00569058	0.0293203	0.00486717	0.995133	7.48824	NA	NA	NA	NA	NA	7.64691	-0.0791543	-0.16338	0.36309	0.023741	16.2767	3	0.962694	2	0.995133
10867	Slc25a4	0.875255	0.0458002	0.0284641	0.0489912	0.00148946	0.82593	0.17407	2.73578	NA	NA	NA	NA	NA	2.73578	NA	NA	NA	NA	NA	1	0.875255	1	0.82593
10868	Slc25a40	0.919105	0.025545	0.0277831	0.0267946	0.000772186	0.854507	0.145493	0.962218	NA	NA	NA	NA	NA	0.962218	NA	NA	NA	NA	NA	1	0.919105	1	0.854507
10869	Slc25a42	0.91148	0.031062	0.0278459	0.0286628	0.00094895	0.854028	0.145972	3.341	NA	NA	NA	NA	NA	3.341	NA	NA	NA	NA	NA	1	0.91148	1	0.854028
10870	Slc25a44	0.873541	0.0390819	0.0343562	0.0514838	0.00153708	0.832253	0.167747	4.70087	NA	NA	NA	NA	NA	4.70087	NA	NA	NA	NA	NA	1	0.873541	1	0.832253
10871	Slc25a45	0.81098	0.0820186	0.0294636	0.074558	0.0029798	0.721686	0.278314	3.79361	NA	NA	NA	NA	NA	3.79361	NA	NA	NA	NA	NA	1	0.81098	1	0.721686
10872	Slc25a46	0.912305	0.0285272	0.0274825	0.0308263	0.00085936	0.85704	0.14296	3.71534	NA	NA	NA	NA	NA	3.71534	NA	NA	NA	NA	NA	1	0.912305	1	0.85704
10873	Slc25a47	0.486461	0.0979493	0.329007	0.0203367	0.0662459	9.37e-07	0.999999	7.39436	NA	NA	NA	NA	NA	8.42619	NA	NA	NA	NA	NA	1	0.486461	2	0.999999
10874	Slc25a48	0.911237	0.0255859	0.0332182	0.029026	0.000932709	0.775465	0.224535	1.33998	NA	NA	NA	NA	NA	1.33998	NA	NA	NA	NA	NA	1	0.911237	1	0.775465
10875	Slc25a5	0.00101229	3.07e-05	0.961209	0.00860328	0.0291443	0.0025449	0.997455	8.66868	NA	NA	NA	NA	NA	8.84279	-0.0721522	-0.185919	0.398857	0.0225526	16.586	3	0.961209	2	0.997455
10876	Slc25a51	0.792155	0.0383214	0.112978	0.0510808	0.00546543	0.857121	0.142879	4.03262	NA	NA	NA	NA	NA	4.03262	NA	NA	NA	NA	NA	1	0.792155	1	0.857121
10877	Slc26a1	0.843726	0.0535275	0.0320183	0.0686969	0.0020313	0.856734	0.143266	6.08472	NA	NA	NA	NA	NA	6.08472	NA	NA	NA	NA	NA	1	0.843726	1	0.856734
10878	Slc26a10	0.881946	0.0480706	0.0309229	0.0373749	0.00168546	0.803316	0.196684	1.04009	NA	NA	NA	NA	NA	1.04009	NA	NA	NA	NA	NA	1	0.881946	1	0.803316
10879	Slc26a11	0.901292	0.0261326	0.0421623	0.0291902	0.00122248	0.835626	0.164374	1.50562	NA	NA	NA	NA	NA	1.50562	NA	NA	NA	NA	NA	1	0.901292	1	0.835626
10880	Slc26a2	0.913165	0.0276097	0.028166	0.0302074	0.000851601	0.856556	0.143444	0.899687	NA	NA	NA	NA	NA	0.899687	NA	NA	NA	NA	NA	1	0.913165	1	0.856556
10881	Slc26a3	0.899772	0.0249937	0.0398892	0.0342367	0.00110803	0.810472	0.189528	-1.80441	NA	NA	NA	NA	NA	-1.80441	NA	NA	NA	NA	NA	1	0.899772	1	0.810472
10882	Slc26a4	0.920028	0.0272147	0.0255563	0.0264452	0.000755963	0.902921	0.0970785	-4.13589	NA	NA	NA	NA	NA	-4.13589	NA	NA	NA	NA	NA	1	0.920028	1	0.902921
10883	Slc26a6	0.919624	0.0269386	0.0266132	0.0260448	0.000779582	0.842828	0.157172	0.0431911	NA	NA	NA	NA	NA	0.0431911	NA	NA	NA	NA	NA	1	0.919624	1	0.842828
10884	Slc27a1	0.894458	0.0252874	0.0472424	0.0316761	0.0013356	0.851682	0.148318	1.49201	NA	NA	NA	NA	NA	1.49201	NA	NA	NA	NA	NA	1	0.894458	1	0.851682
10885	Slc27a2	0.41512	0.0342131	0.251891	0.278016	0.0207602	0.136463	0.863537	8.96765	NA	NA	NA	NA	NA	9.17837	NA	NA	NA	NA	NA	1	0.41512	2	0.863537
10886	Slc27a3	0.91159	0.0293361	0.0272314	0.0309666	0.000876341	0.849162	0.150838	-1.99255	NA	NA	NA	NA	NA	-1.99255	NA	NA	NA	NA	NA	1	0.91159	1	0.849162
10887	Slc27a4	0.915715	0.0281577	0.0284758	0.0267755	0.000875615	0.852935	0.147065	3.29167	NA	NA	NA	NA	NA	3.29167	NA	NA	NA	NA	NA	1	0.915715	1	0.852935
10888	Slc27a5	0.794374	0.0640502	0.088028	0.0464505	0.00709768	0.84085	0.15915	9.04593	NA	NA	NA	NA	NA	9.04593	NA	NA	NA	NA	NA	1	0.794374	1	0.84085
10889	Slc28a2	0.916201	0.0260994	0.028532	0.0283551	0.000812778	0.856532	0.143468	-2.56728	NA	NA	NA	NA	NA	-2.56728	NA	NA	NA	NA	NA	1	0.916201	1	0.856532
10890	Slc29a1	0.716796	0.0224369	0.212497	0.0416187	0.00665152	0.780285	0.219715	6.93189	NA	NA	NA	NA	NA	6.93189	NA	NA	NA	NA	NA	1	0.716796	1	0.780285
10891	Slc29a2	0.921549	0.0255986	0.0262072	0.0259172	0.000727978	0.931286	0.0687144	-5.14854	NA	NA	NA	NA	NA	-5.14854	NA	NA	NA	NA	NA	1	0.921549	1	0.931286
10892	Slc29a3	0.922404	0.0256296	0.0256242	0.0256304	0.000711986	0.857134	0.142866	0.00273009	NA	NA	NA	NA	NA	0.00273009	NA	NA	NA	NA	NA	1	0.922404	1	0.857134
10893	Slc2a1	0.703141	0.0572541	0.0642283	0.170147	0.00522987	0.850895	0.149105	2.33127	NA	NA	NA	NA	NA	2.33127	NA	NA	NA	NA	NA	1	0.703141	1	0.850895
10894	Slc2a2	4.98e-05	7.18e-06	0.85825	0.0179738	0.123719	8.35e-15	1	6.77841	NA	NA	NA	NA	NA	7.52776	-0.375535	0.240249	0.891619	0.0592221	9.82606	3	0.85825	2	1
10895	Slc2a4	0.80471	0.0255148	0.0878123	0.0791788	0.00278425	0.388074	0.611926	-1.96231	NA	NA	NA	NA	NA	-0.358236	NA	NA	NA	NA	NA	1	0.80471	2	0.611926
10896	Slc2a4rg-ps	0.919771	0.0258916	0.0276336	0.0259255	0.000777887	0.851166	0.148834	1.37245	NA	NA	NA	NA	NA	1.37245	NA	NA	NA	NA	NA	1	0.919771	1	0.851166
10897	Slc2a5	0.683285	0.033873	0.136025	0.140073	0.00674328	0.000293107	0.999707	-1.64171	NA	NA	NA	NA	NA	0.880262	NA	NA	NA	NA	NA	1	0.683285	2	0.999707
10898	Slc2a8	0.90618	0.0314026	0.0338754	0.0273677	0.00117391	0.856775	0.143225	2.9824	NA	NA	NA	NA	NA	2.9824	NA	NA	NA	NA	NA	1	0.90618	1	0.856775
10899	Slc2a9	0.340937	0.0136227	0.419881	0.208782	0.016777	0.835421	0.164579	3.72914	NA	NA	NA	NA	NA	3.72914	-0.286831	0.272945	0.791885	0.106175	9.09473	3	0.419881	1	0.835421
10900	Slc30a1	0.83714	0.034237	0.0955214	0.0291947	0.00390659	0.651514	0.348486	3.87982	NA	NA	NA	NA	NA	3.87982	NA	NA	NA	NA	NA	1	0.83714	1	0.651514
10901	Slc30a10	2.5e-05	1.25e-06	0.951802	0.000416758	0.0477549	7.35e-07	0.999999	4.24272	NA	NA	NA	NA	NA	3.43851	0.809939	-0.209252	1.67307	0.243283	23.0343	3	0.951802	2	0.999999
10902	Slc30a3	0.921567	0.0255991	0.026202	0.0259036	0.000727834	0.931177	0.0688232	-5.14215	NA	NA	NA	NA	NA	-5.14215	NA	NA	NA	NA	NA	1	0.921567	1	0.931177
10903	Slc30a4	0.918772	0.0274934	0.0271253	0.0257978	0.000811699	0.813935	0.186065	2.37137	NA	NA	NA	NA	NA	2.37137	NA	NA	NA	NA	NA	1	0.918772	1	0.813935
10904	Slc30a5	0.899893	0.0308274	0.0330032	0.0351456	0.00113058	0.845615	0.154385	4.04177	NA	NA	NA	NA	NA	4.04177	NA	NA	NA	NA	NA	1	0.899893	1	0.845615
10905	Slc30a6	0.910864	0.026633	0.0304697	0.031142	0.000890914	0.856537	0.143463	2.5327	NA	NA	NA	NA	NA	2.5327	NA	NA	NA	NA	NA	1	0.910864	1	0.856537
10906	Slc30a7	0.921797	0.0257366	0.0258474	0.0258973	0.00072166	0.856378	0.143622	2.3242	NA	NA	NA	NA	NA	2.3242	NA	NA	NA	NA	NA	1	0.921797	1	0.856378
10907	Slc30a9	0.768746	0.021586	0.14073	0.0649867	0.00395162	0.725313	0.274687	4.45247	NA	NA	NA	NA	NA	4.45247	NA	NA	NA	NA	NA	1	0.768746	1	0.725313
10908	Slc31a1	0.919448	0.0265592	0.0264444	0.0267849	0.000763875	0.709318	0.290682	5.49491	NA	NA	NA	NA	NA	5.49491	NA	NA	NA	NA	NA	1	0.919448	1	0.709318
10909	Slc31a2	0.909277	0.0288207	0.0292819	0.0316922	0.000928126	0.857085	0.142915	2.65259	NA	NA	NA	NA	NA	2.65259	NA	NA	NA	NA	NA	1	0.909277	1	0.857085
10910	Slc33a1	0.78347	0.065962	0.0398379	0.107376	0.00335403	0.852186	0.147814	5.43478	NA	NA	NA	NA	NA	5.43478	NA	NA	NA	NA	NA	1	0.78347	1	0.852186
10911	Slc34a2	0.807662	0.0515239	0.101179	0.0331806	0.00645461	4.32e-30	1	4.18635	NA	NA	NA	NA	NA	-1.31485	NA	NA	NA	NA	NA	1	0.807662	2	1
10912	Slc35a1	0.891598	0.0290556	0.0471378	0.030672	0.00153614	0.484922	0.515078	3.28891	NA	NA	NA	NA	NA	3.59058	NA	NA	NA	NA	NA	1	0.891598	2	0.515078
10913	Slc35a2	0.919516	0.027153	0.0263254	0.0262277	0.000777381	0.837767	0.162233	2.84399	NA	NA	NA	NA	NA	2.84399	NA	NA	NA	NA	NA	1	0.919516	1	0.837767
10914	Slc35a3	0.919106	0.026447	0.0269672	0.0267036	0.000775973	0.837774	0.162226	4.7053	NA	NA	NA	NA	NA	4.7053	NA	NA	NA	NA	NA	1	0.919106	1	0.837774
10915	Slc35a4	0.890578	0.032081	0.0422537	0.0335656	0.00152209	0.850815	0.149185	2.18983	NA	NA	NA	NA	NA	2.18983	NA	NA	NA	NA	NA	1	0.890578	1	0.850815
10916	Slc35a5	0.9195	0.0264215	0.0270462	0.0262548	0.000777162	0.826428	0.173572	2.51947	NA	NA	NA	NA	NA	2.51947	NA	NA	NA	NA	NA	1	0.9195	1	0.826428
10917	Slc35b1	0.0039478	0.069961	0.00463061	0.839399	0.0820614	0.776224	0.223776	5.39416	0.0369987	-0.296845	0.598283	0.0554566	18.4736	5.39416	0.0369987	-0.296845	0.598283	0.0554566	18.4736	4	0.839399	1	0.776224
10918	Slc35b2	0.747265	0.0423878	0.0755087	0.130555	0.00428315	0.808508	0.191492	4.11865	NA	NA	NA	NA	NA	4.11865	NA	NA	NA	NA	NA	1	0.747265	1	0.808508
10919	Slc35b3	0.912324	0.0315274	0.0255888	0.0296758	0.000884281	0.851831	0.148169	2.49119	NA	NA	NA	NA	NA	2.49119	NA	NA	NA	NA	NA	1	0.912324	1	0.851831
10920	Slc35b4	0.893464	0.0369837	0.0290679	0.0392812	0.00120323	0.851918	0.148082	2.50485	NA	NA	NA	NA	NA	2.50485	NA	NA	NA	NA	NA	1	0.893464	1	0.851918
10921	Slc35c1	0.796609	0.048921	0.0506486	0.100711	0.00311041	0.855637	0.144363	1.58689	NA	NA	NA	NA	NA	1.58689	NA	NA	NA	NA	NA	1	0.796609	1	0.855637
10922	Slc35c2	0.808266	0.0552377	0.0394636	0.094336	0.00269698	0.301836	0.698164	3.69367	NA	NA	NA	NA	NA	3.34352	NA	NA	NA	NA	NA	1	0.808266	2	0.698164
10923	Slc35d1	0.259223	0.127211	0.0387481	0.555802	0.0190153	0.42624	0.57376	3.45173	-0.333186	-0.0441813	0.672205	0.0973721	12.5036	3.77855	-0.333186	-0.0441813	0.672205	0.0889501	12.5036	4	0.555802	2	0.57376
10924	Slc35d2	0.609912	0.0279673	0.175722	0.178341	0.00805768	0.757273	0.242727	3.93067	NA	NA	NA	NA	NA	3.93067	NA	NA	NA	NA	NA	1	0.609912	1	0.757273
10925	Slc35e1	0.875742	0.0341482	0.0369946	0.0516729	0.00144255	0.778687	0.221313	3.08002	NA	NA	NA	NA	NA	3.08002	NA	NA	NA	NA	NA	1	0.875742	1	0.778687
10926	Slc35e2	0.773237	0.0564284	0.0464111	0.120537	0.00338693	0.84646	0.15354	4.22762	NA	NA	NA	NA	NA	4.22762	NA	NA	NA	NA	NA	1	0.773237	1	0.84646
10927	Slc35e3	0.749316	0.0209141	0.15979	0.0655208	0.00445988	0.543493	0.456507	2.48254	NA	NA	NA	NA	NA	2.48254	NA	NA	NA	NA	NA	1	0.749316	1	0.543493
10928	Slc35f2	0.921549	0.0255986	0.0262072	0.0259172	0.000727978	0.931286	0.0687144	-5.14854	NA	NA	NA	NA	NA	-5.14854	NA	NA	NA	NA	NA	1	0.921549	1	0.931286
10929	Slc35f5	0.742509	0.0472848	0.0632	0.142981	0.00402473	0.756338	0.243662	4.16018	NA	NA	NA	NA	NA	4.16018	NA	NA	NA	NA	NA	1	0.742509	1	0.756338
10930	Slc35f6	0.918572	0.0263532	0.0270591	0.0272396	0.000776307	0.857119	0.142881	3.04623	NA	NA	NA	NA	NA	3.04623	NA	NA	NA	NA	NA	1	0.918572	1	0.857119
10931	Slc35g1	0.136312	0.00589979	0.658885	0.170386	0.0285176	0.855614	0.144386	3.57656	NA	NA	NA	NA	NA	3.57656	-0.396864	-0.345628	1.05254	0.147144	14.7368	3	0.658885	1	0.855614
10932	Slc35g2	0.908526	0.0350189	0.0271147	0.0282957	0.00104513	0.854497	0.145503	-0.772524	NA	NA	NA	NA	NA	-0.772524	NA	NA	NA	NA	NA	1	0.908526	1	0.854497
10933	Slc36a1	0.910253	0.0263692	0.0309967	0.0314833	0.000897947	0.778499	0.221501	2.42524	NA	NA	NA	NA	NA	2.42524	NA	NA	NA	NA	NA	1	0.910253	1	0.778499
10934	Slc36a1os	0.875572	0.0518113	0.0360473	0.0344359	0.00213307	0.652993	0.347007	-1.25946	NA	NA	NA	NA	NA	-1.25946	NA	NA	NA	NA	NA	1	0.875572	1	0.652993
10935	Slc36a4	0.910464	0.0331195	0.0257661	0.0297135	0.000937282	0.805874	0.194126	1.4912	NA	NA	NA	NA	NA	1.4912	NA	NA	NA	NA	NA	1	0.910464	1	0.805874
10936	Slc37a1	0.637872	0.186853	0.0303711	0.136006	0.00889666	0.855463	0.144537	-0.122192	NA	NA	NA	NA	NA	-0.122192	NA	NA	NA	NA	NA	1	0.637872	1	0.855463
10937	Slc37a2	0.922404	0.0256296	0.0256242	0.0256304	0.000711986	0.857134	0.142866	0.00273009	NA	NA	NA	NA	NA	0.00273009	NA	NA	NA	NA	NA	1	0.922404	1	0.857134
10938	Slc37a3	0.920023	0.0260059	0.0266032	0.0266161	0.000751979	0.851289	0.148711	2.3251	NA	NA	NA	NA	NA	2.3251	NA	NA	NA	NA	NA	1	0.920023	1	0.851289
10939	Slc37a4	9.5e-07	2.75e-08	0.971576	0.000261779	0.028161	0.526787	0.473213	6.80249	NA	NA	NA	NA	NA	6.80249	-0.58192	-0.210214	1.23745	0.0909558	13.3241	3	0.971576	1	0.526787
10940	Slc38a10	0.903145	0.0275567	0.0340946	0.0341636	0.00104029	0.857141	0.142859	4.65244	NA	NA	NA	NA	NA	4.65244	NA	NA	NA	NA	NA	1	0.903145	1	0.857141
10941	Slc38a2	0.782909	0.131122	0.0428196	0.0359775	0.00717146	0.853163	0.146837	4.98416	NA	NA	NA	NA	NA	4.98416	NA	NA	NA	NA	NA	1	0.782909	1	0.853163
10942	Slc38a3	5.41e-30	6.75e-28	0.00794376	1.24e-08	0.992056	4.15e-36	1	8.55747	0.0227829	0.205192	0.412905	0.0241254	5.57762	9.19413	-0.399834	0.380193	1.10347	0.0600098	9.09616	5	0.992056	2	1
10943	Slc38a4	0.024035	0.00256572	0.424773	0.503282	0.0453443	0.193653	0.806347	8.2021	-0.0245003	0.196298	0.395642	0.0241183	6.47429	8.39724	-0.0245003	0.196298	0.395642	0.0235578	6.47429	4	0.503282	2	0.806347
10944	Slc38a6	0.912423	0.0260566	0.0304007	0.0302518	0.000868168	0.854207	0.145793	1.29298	NA	NA	NA	NA	NA	1.29298	NA	NA	NA	NA	NA	1	0.912423	1	0.854207
10945	Slc38a7	0.897038	0.0257938	0.0409159	0.0350758	0.00117651	0.620968	0.379032	2.595	NA	NA	NA	NA	NA	2.595	NA	NA	NA	NA	NA	1	0.897038	1	0.620968
10946	Slc38a9	0.915042	0.0289398	0.0264182	0.0287646	0.00083552	0.856339	0.143661	0.504891	NA	NA	NA	NA	NA	0.504891	NA	NA	NA	NA	NA	1	0.915042	1	0.856339
10947	Slc39a1	0.855408	0.058902	0.0276586	0.0561272	0.00190452	0.331382	0.668618	5.64955	NA	NA	NA	NA	NA	5.476	NA	NA	NA	NA	NA	1	0.855408	2	0.668618
10948	Slc39a10	0.910938	0.0280703	0.0329636	0.0270126	0.00101577	0.856218	0.143782	0.386306	NA	NA	NA	NA	NA	0.386306	NA	NA	NA	NA	NA	1	0.910938	1	0.856218
10949	Slc39a11	0.912623	0.0281778	0.0276597	0.0306859	0.00085401	0.0140749	0.985925	4.03395	NA	NA	NA	NA	NA	3.54996	NA	NA	NA	NA	NA	1	0.912623	2	0.985925
10950	Slc39a13	0.911689	0.0336318	0.0256373	0.0280963	0.000945749	0.845328	0.154672	1.86666	NA	NA	NA	NA	NA	1.86666	NA	NA	NA	NA	NA	1	0.911689	1	0.845328
10951	Slc39a14	0.255506	0.221539	0.273716	0.0119096	0.237329	0.845049	0.154951	5.49497	NA	NA	NA	NA	NA	5.49497	-0.325552	0.0847059	0.672783	0.0612181	11.0277	3	0.273716	1	0.845049
10952	Slc39a2	0.920402	0.0260442	0.026163	0.026651	0.000740322	0.870457	0.129543	-2.83742	NA	NA	NA	NA	NA	-2.83742	NA	NA	NA	NA	NA	1	0.920402	1	0.870457
10953	Slc39a3	0.920287	0.0255851	0.0271714	0.0262006	0.000755399	0.855548	0.144452	1.56055	NA	NA	NA	NA	NA	1.56055	NA	NA	NA	NA	NA	1	0.920287	1	0.855548
10954	Slc39a4	0.751262	0.0267849	0.1847	0.0306678	0.00658515	2.48e-06	0.999998	5.25167	NA	NA	NA	NA	NA	4.6239	NA	NA	NA	NA	NA	1	0.751262	2	0.999998
10955	Slc39a5	0.920851	0.0255799	0.0265745	0.026256	0.000738199	0.352751	0.647249	-2.44321	NA	NA	NA	NA	NA	-0.70173	NA	NA	NA	NA	NA	1	0.920851	2	0.647249
10956	Slc39a6	0.922404	0.0256296	0.0256242	0.0256304	0.000711986	0.857134	0.142866	0.00273009	NA	NA	NA	NA	NA	0.00273009	NA	NA	NA	NA	NA	1	0.922404	1	0.857134
10957	Slc39a7	0.82788	0.104111	0.0364931	0.0269267	0.00458921	0.85116	0.14884	5.29158	NA	NA	NA	NA	NA	5.29158	NA	NA	NA	NA	NA	1	0.82788	1	0.85116
10958	Slc39a8	0.570622	0.0202153	0.274591	0.124844	0.00972787	0.249213	0.750787	3.772	NA	NA	NA	NA	NA	3.41324	NA	NA	NA	NA	NA	1	0.570622	2	0.750787
10959	Slc39a9	0.908467	0.0360231	0.0278959	0.0265083	0.00110615	0.856945	0.143055	3.37175	NA	NA	NA	NA	NA	3.37175	NA	NA	NA	NA	NA	1	0.908467	1	0.856945
10960	Slc3a1	0.126444	0.00584222	0.652374	0.185198	0.0301423	0.202934	0.797066	3.58335	NA	NA	NA	NA	NA	4.0127	0.488686	-0.214828	1.06764	0.133033	22.418	3	0.652374	2	0.797066
10961	Slc3a2	0.909204	0.03462	0.0274345	0.0276971	0.00104463	0.84995	0.15005	3.71845	NA	NA	NA	NA	NA	3.71845	NA	NA	NA	NA	NA	1	0.909204	1	0.84995
10962	Slc40a1	0.869444	0.0315146	0.0448509	0.0525651	0.0016257	1.31e-10	1	5.28457	NA	NA	NA	NA	NA	5.87903	NA	NA	NA	NA	NA	1	0.869444	2	1
10963	Slc41a1	0.898755	0.0261354	0.0404792	0.0334537	0.00117712	0.844191	0.155809	0.190442	NA	NA	NA	NA	NA	0.190442	NA	NA	NA	NA	NA	1	0.898755	1	0.844191
10964	Slc41a2	0.0719617	0.0770669	0.0244876	0.800259	0.0262248	0.828834	0.171166	2.97895	0.646939	-0.276604	1.40718	0.236188	22.4567	2.97895	0.646939	-0.276604	1.40718	0.236188	22.4567	4	0.800259	1	0.828834
10965	Slc41a3	0.770876	0.107129	0.0769121	0.0343941	0.0106885	0.567821	0.432179	-0.0348846	NA	NA	NA	NA	NA	-0.0348846	NA	NA	NA	NA	NA	1	0.770876	1	0.567821
10966	Slc43a1	0.899162	0.0262155	0.0443396	0.0289903	0.00129275	0.853127	0.146873	1.99265	NA	NA	NA	NA	NA	1.99265	NA	NA	NA	NA	NA	1	0.899162	1	0.853127
10967	Slc43a2	0.919792	0.0258467	0.0276578	0.0259265	0.000777199	0.85301	0.14699	1.49132	NA	NA	NA	NA	NA	1.49132	NA	NA	NA	NA	NA	1	0.919792	1	0.85301
10968	Slc43a3	0.783465	0.0603515	0.111171	0.0364483	0.00856366	0.843175	0.156825	3.90641	NA	NA	NA	NA	NA	3.90641	NA	NA	NA	NA	NA	1	0.783465	1	0.843175
10969	Slc44a1	0.330569	0.0152943	0.509732	0.120821	0.0235835	0.477947	0.522053	4.2218	NA	NA	NA	NA	NA	3.97703	0.356626	-0.0974965	0.739425	0.0929619	22.9807	3	0.509732	2	0.522053
10970	Slc44a2	0.913713	0.0269045	0.0284929	0.0300501	0.000838981	0.851815	0.148185	1.57414	NA	NA	NA	NA	NA	1.57414	NA	NA	NA	NA	NA	1	0.913713	1	0.851815
10971	Slc44a3	0.917587	0.0286869	0.0254964	0.027433	0.000797104	0.155595	0.844405	2.64967	NA	NA	NA	NA	NA	2.04532	NA	NA	NA	NA	NA	1	0.917587	2	0.844405
10972	Slc44a4	0.913615	0.0253782	0.0313185	0.0288185	0.00086996	0.867053	0.132947	-3.12633	NA	NA	NA	NA	NA	-3.12633	NA	NA	NA	NA	NA	1	0.913615	1	0.867053
10973	Slc45a3	5.39e-06	6.64e-07	0.868995	0.0239203	0.107079	2.21e-08	1	4.75662	NA	NA	NA	NA	NA	3.80437	0.56403	-0.71794	1.826	0.239987	20.5436	3	0.868995	2	1
10974	Slc45a4	0.919608	0.0263401	0.0262431	0.0270567	0.000751675	0.856169	0.143831	1.06326	NA	NA	NA	NA	NA	1.06326	NA	NA	NA	NA	NA	1	0.919608	1	0.856169
10975	Slc46a1	0.913447	0.0258764	0.0315311	0.0282519	0.000893223	0.71345	0.28655	4.58686	NA	NA	NA	NA	NA	4.58686	NA	NA	NA	NA	NA	1	0.913447	1	0.71345
10976	Slc46a3	0.0263133	0.00219403	0.893972	0.00298078	0.0745402	0.000736697	0.999263	5.13524	NA	NA	NA	NA	NA	4.67253	-0.314524	-0.298856	0.867733	0.0928547	14.9025	3	0.893972	2	0.999263
10977	Slc47a1	0.122595	0.718126	0.0185422	0.0321224	0.108615	1.2e-29	1	4.41995	-0.239371	0.304712	0.774978	0.0876683	8.54346	5.62143	NA	NA	NA	NA	NA	2	0.718126	2	1
10978	Slc48a1	0.882201	0.0249826	0.0575301	0.033657	0.00162916	0.848597	0.151403	3.88858	NA	NA	NA	NA	NA	3.88858	NA	NA	NA	NA	NA	1	0.882201	1	0.848597
10979	Slc4a1	0.91708	0.0284032	0.0260638	0.0276461	0.000807231	0.865775	0.134225	-2.84936	NA	NA	NA	NA	NA	-2.84936	NA	NA	NA	NA	NA	1	0.91708	1	0.865775
10980	Slc4a1ap	0.914954	0.0263259	0.0286151	0.0292821	0.000823343	0.846742	0.153258	2.63986	NA	NA	NA	NA	NA	2.63986	NA	NA	NA	NA	NA	1	0.914954	1	0.846742
10981	Slc4a2	0.915449	0.0276429	0.0278975	0.028168	0.000842392	0.846351	0.153649	3.27145	NA	NA	NA	NA	NA	3.27145	NA	NA	NA	NA	NA	1	0.915449	1	0.846351
10982	Slc4a4	0.534168	0.0355359	0.27758	0.134249	0.0184662	0.000452045	0.999548	4.33742	NA	NA	NA	NA	NA	3.73737	NA	NA	NA	NA	NA	1	0.534168	2	0.999548
10983	Slc4a7	0.919667	0.025984	0.0266208	0.0269762	0.000752135	0.815468	0.184532	1.77562	NA	NA	NA	NA	NA	1.77562	NA	NA	NA	NA	NA	1	0.919667	1	0.815468
10984	Slc50a1	0.914447	0.0315298	0.0257461	0.0273892	0.000887716	0.835373	0.164627	2.94646	NA	NA	NA	NA	NA	2.94646	NA	NA	NA	NA	NA	1	0.914447	1	0.835373
10985	Slc51b	0.870586	0.0297499	0.052525	0.0453444	0.0017949	0.858381	0.141619	-1.7091	NA	NA	NA	NA	NA	-1.7091	NA	NA	NA	NA	NA	1	0.870586	1	0.858381
10986	Slc52a2	0.915173	0.026132	0.0307311	0.0270862	0.000877498	0.775231	0.224769	1.46184	NA	NA	NA	NA	NA	1.46184	NA	NA	NA	NA	NA	1	0.915173	1	0.775231
10987	Slc52a3	0.916614	0.0254615	0.029429	0.0276778	0.000817472	0.882444	0.117556	-3.54137	NA	NA	NA	NA	NA	-3.54137	NA	NA	NA	NA	NA	1	0.916614	1	0.882444
10988	Slc5a1	0.890251	0.0339523	0.0467837	0.0272291	0.00178423	0.812242	0.187758	-1.57878	NA	NA	NA	NA	NA	-1.57878	NA	NA	NA	NA	NA	1	0.890251	1	0.812242
10989	Slc5a3	0.907095	0.0289143	0.0314261	0.0315631	0.00100173	0.854202	0.145798	1.29194	NA	NA	NA	NA	NA	1.29194	NA	NA	NA	NA	NA	1	0.907095	1	0.854202
10990	Slc5a6	0.00998937	0.000349781	0.82326	0.137574	0.0288268	0.506721	0.493279	1.39914	NA	NA	NA	NA	NA	1.39914	-1.03785	0.851463	2.68487	0.959474	9.37562	3	0.82326	1	0.506721
10991	Slc6a12	0.406115	0.110105	0.062184	0.404738	0.0168591	0.0119827	0.988017	5.63228	NA	NA	NA	NA	NA	5.34739	NA	NA	NA	NA	NA	1	0.406115	2	0.988017
10992	Slc6a13	0.795071	0.0449317	0.0524056	0.10463	0.00296159	0.846312	0.153688	6.7727	NA	NA	NA	NA	NA	6.7727	NA	NA	NA	NA	NA	1	0.795071	1	0.846312
10993	Slc6a6	0.916091	0.0288647	0.0286849	0.0254551	0.000903818	0.857142	0.142858	4.71241	NA	NA	NA	NA	NA	4.71241	NA	NA	NA	NA	NA	1	0.916091	1	0.857142
10994	Slc6a8	0.917806	0.0255019	0.0284724	0.0274283	0.000791126	0.566167	0.433833	0.451113	NA	NA	NA	NA	NA	0.451113	NA	NA	NA	NA	NA	1	0.917806	1	0.566167
10995	Slc6a9	0.0119661	0.000516882	0.865564	0.0845639	0.0373886	0.000561979	0.999438	2.66217	NA	NA	NA	NA	NA	3.44579	-0.632931	-0.0517862	1.27009	0.184296	12.3118	3	0.865564	2	0.999438
10996	Slc7a1	0.921531	0.0255981	0.0262205	0.0259219	0.000728347	0.930906	0.0690938	-5.12633	NA	NA	NA	NA	NA	-5.12633	NA	NA	NA	NA	NA	1	0.921531	1	0.930906
10997	Slc7a11	0.919475	0.025541	0.0275871	0.0266303	0.000766311	0.903004	0.096996	-4.14215	NA	NA	NA	NA	NA	-4.14215	NA	NA	NA	NA	NA	1	0.919475	1	0.903004
10998	Slc7a15	0.894822	0.0276484	0.0452578	0.0308739	0.00139838	0.591703	0.408297	-1.70352	NA	NA	NA	NA	NA	-1.70352	NA	NA	NA	NA	NA	1	0.894822	1	0.591703
10999	Slc7a2	0.26989	0.00914551	0.584634	0.11652	0.0198109	0.594503	0.405497	6.43244	NA	NA	NA	NA	NA	6.43244	-0.188972	0.439303	0.956446	0.0743454	7.55171	3	0.584634	1	0.594503
11000	Slc7a4	0.861742	0.0528693	0.0274064	0.0563007	0.00168143	0.572993	0.427007	-1.35278	NA	NA	NA	NA	NA	-1.35278	NA	NA	NA	NA	NA	1	0.861742	1	0.572993
11001	Slc7a5	0.922404	0.0256296	0.0256242	0.0256304	0.000711986	0.857134	0.142866	0.00273009	NA	NA	NA	NA	NA	0.00273009	NA	NA	NA	NA	NA	1	0.922404	1	0.857134
11002	Slc7a6os	0.912921	0.031132	0.0272471	0.0277708	0.000929166	0.857047	0.142953	3.31672	NA	NA	NA	NA	NA	3.31672	NA	NA	NA	NA	NA	1	0.912921	1	0.857047
11003	Slc7a7	0.912416	0.028693	0.0296117	0.028348	0.000931208	0.8257	0.1743	0.962965	NA	NA	NA	NA	NA	0.962965	NA	NA	NA	NA	NA	1	0.912416	1	0.8257
11004	Slc7a8	0.915291	0.0254318	0.0305598	0.027868	0.000849119	0.842636	0.157364	-0.122882	NA	NA	NA	NA	NA	-0.122882	NA	NA	NA	NA	NA	1	0.915291	1	0.842636
11005	Slc8a1	0.909818	0.0266172	0.0309066	0.0317543	0.00090419	0.838007	0.161993	-2.35805	NA	NA	NA	NA	NA	-2.35805	NA	NA	NA	NA	NA	1	0.909818	1	0.838007
11006	Slc8b1	0.0578113	0.0119818	0.22997	0.652574	0.0476628	0.0889934	0.911007	3.76804	0.199425	0.3627	0.82782	0.109848	4.07977	4.25296	0.199425	0.3627	0.82782	0.0973229	4.07977	4	0.652574	2	0.911007
11007	Slc9a1	0.897466	0.025582	0.0429492	0.0327785	0.00122425	0.847785	0.152215	0.666172	NA	NA	NA	NA	NA	0.666172	NA	NA	NA	NA	NA	1	0.897466	1	0.847785
11008	Slc9a2	0.921531	0.0255981	0.0262205	0.0259219	0.000728347	0.930906	0.0690938	-5.12633	NA	NA	NA	NA	NA	-5.12633	NA	NA	NA	NA	NA	1	0.921531	1	0.930906
11009	Slc9a3	0.910671	0.0252965	0.0331341	0.0299777	0.000920393	0.854551	0.145449	-2.80441	NA	NA	NA	NA	NA	-2.80441	NA	NA	NA	NA	NA	1	0.910671	1	0.854551
11010	Slc9a3r1	2.57e-08	3.31e-09	0.885908	1.25e-06	0.11409	1.24e-09	1	6.18909	NA	NA	NA	NA	NA	6.58054	-0.346531	-0.0912501	0.716688	0.0544552	12.9835	3	0.885908	2	1
11011	Slc9a3r2	0.913624	0.0324018	0.0265913	0.0264399	0.000943065	0.672888	0.327112	3.32136	NA	NA	NA	NA	NA	3.32136	NA	NA	NA	NA	NA	1	0.913624	1	0.672888
11012	Slc9a4	0.921531	0.0255981	0.0262205	0.0259219	0.000728347	0.930906	0.0690938	-5.12633	NA	NA	NA	NA	NA	-5.12633	NA	NA	NA	NA	NA	1	0.921531	1	0.930906
11013	Slc9a6	0.914695	0.0258011	0.0298071	0.0288563	0.000840778	0.839017	0.160983	1.76374	NA	NA	NA	NA	NA	1.76374	NA	NA	NA	NA	NA	1	0.914695	1	0.839017
11014	Slc9a7	0.899897	0.0412564	0.0291986	0.0283096	0.00133863	0.839179	0.160821	-0.308008	NA	NA	NA	NA	NA	-0.308008	NA	NA	NA	NA	NA	1	0.899897	1	0.839179
11015	Slc9a8	0.909086	0.0266015	0.0348742	0.0284176	0.00102048	0.851335	0.148665	2.92021	NA	NA	NA	NA	NA	2.92021	NA	NA	NA	NA	NA	1	0.909086	1	0.851335
11016	Slc9a9	0.899005	0.0249894	0.0426659	0.0321541	0.00118597	0.857119	0.142881	1.32414	NA	NA	NA	NA	NA	1.32414	NA	NA	NA	NA	NA	1	0.899005	1	0.857119
11017	Slco1a1	0.81188	0.0473148	0.0730017	0.0635493	0.0042544	0.00496175	0.995038	7.12202	NA	NA	NA	NA	NA	7.61021	NA	NA	NA	NA	NA	1	0.81188	2	0.995038
11018	Slco1a4	0.882188	0.037751	0.0432372	0.0349732	0.00185023	8.92e-10	1	4.8286	NA	NA	NA	NA	NA	3.69478	NA	NA	NA	NA	NA	1	0.882188	2	1
11019	Slco1b2	0.136966	0.00635761	0.569498	0.260744	0.0264345	0.808262	0.191738	8.86548	NA	NA	NA	NA	NA	8.86548	-0.115173	0.1816	0.430086	0.0242562	8.15889	3	0.569498	1	0.808262
11020	Slco2a1	0.845283	0.053954	0.0665873	0.0299256	0.00425024	0.363409	0.636591	3.98908	NA	NA	NA	NA	NA	3.6876	NA	NA	NA	NA	NA	1	0.845283	2	0.636591
11021	Slco2b1	0.902534	0.0405595	0.0273023	0.0283769	0.00122695	0.49069	0.50931	5.52654	NA	NA	NA	NA	NA	5.37088	NA	NA	NA	NA	NA	1	0.902534	2	0.50931
11022	Slco3a1	0.91887	0.0265119	0.0279681	0.0258433	0.000806958	0.838384	0.161616	0.478661	NA	NA	NA	NA	NA	0.478661	NA	NA	NA	NA	NA	1	0.91887	1	0.838384
11023	SlcUbl4a	0.902605	0.0273325	0.0342994	0.0347247	0.00103865	0.841094	0.158906	0.478812	NA	NA	NA	NA	NA	0.478812	NA	NA	NA	NA	NA	1	0.902605	1	0.841094
11024	Slfn1	0.921557	0.0262017	0.0255988	0.0259148	0.000727825	0.931703	0.0682969	-5.1713	NA	NA	NA	NA	NA	-5.1713	NA	NA	NA	NA	NA	1	0.921557	1	0.931703
11025	Slfn2	0.903864	0.0279684	0.0323819	0.0347834	0.001002	0.838052	0.161948	1.1374	NA	NA	NA	NA	NA	1.1374	NA	NA	NA	NA	NA	1	0.903864	1	0.838052
11026	Slfn4	0.921557	0.0262017	0.0255988	0.0259148	0.000727825	0.931703	0.0682969	-5.1713	NA	NA	NA	NA	NA	-5.1713	NA	NA	NA	NA	NA	1	0.921557	1	0.931703
11027	Slfn5	0.889954	0.0385184	0.0298251	0.0404112	0.00129087	0.703498	0.296502	1.97305	NA	NA	NA	NA	NA	1.97305	NA	NA	NA	NA	NA	1	0.889954	1	0.703498
11028	Slfn8	0.911465	0.0301067	0.0267333	0.0308123	0.000883031	0.855271	0.144729	-0.121442	NA	NA	NA	NA	NA	-0.121442	NA	NA	NA	NA	NA	1	0.911465	1	0.855271
11029	Slfn9	0.907759	0.0264971	0.0356715	0.029031	0.00104123	0.832394	0.167606	0.0809589	NA	NA	NA	NA	NA	0.0809589	NA	NA	NA	NA	NA	1	0.907759	1	0.832394
11030	Slirp	0.0387281	0.00430699	0.344543	0.574105	0.0383169	0.00261296	0.997387	7.29995	-0.00810036	-0.167875	0.336141	0.0230235	17.8158	7.03555	-0.00810036	-0.167875	0.336141	0.0238888	17.8158	4	0.574105	2	0.997387
11031	Slit1	0.921531	0.0255981	0.0262205	0.0259219	0.000728347	0.930906	0.0690938	-5.12633	NA	NA	NA	NA	NA	-5.12633	NA	NA	NA	NA	NA	1	0.921531	1	0.930906
11032	Slk	0.90208	0.0263795	0.0363684	0.034109	0.00106352	0.840503	0.159497	3.14139	NA	NA	NA	NA	NA	3.14139	NA	NA	NA	NA	NA	1	0.90208	1	0.840503
11033	Slmap	0.896375	0.0300988	0.0329604	0.0394588	0.00110676	0.623757	0.376243	3.51923	NA	NA	NA	NA	NA	3.51923	NA	NA	NA	NA	NA	1	0.896375	1	0.623757
11034	Slmo2	0.553269	0.0628875	0.0740663	0.301359	0.00841877	0.839613	0.160387	4.44245	NA	NA	NA	NA	NA	4.44245	NA	NA	NA	NA	NA	1	0.553269	1	0.839613
11035	Slpi	0.503502	0.131304	0.0940817	0.246577	0.0245348	0.7686	0.2314	1.76471	NA	NA	NA	NA	NA	1.76471	NA	NA	NA	NA	NA	1	0.503502	1	0.7686
11036	Sltm	0.908154	0.0263655	0.0322304	0.0323148	0.000935711	0.845453	0.154547	2.9137	NA	NA	NA	NA	NA	2.9137	NA	NA	NA	NA	NA	1	0.908154	1	0.845453
11037	Slu7	0.917267	0.0266292	0.0271168	0.0281999	0.000787226	0.856614	0.143386	2.67847	NA	NA	NA	NA	NA	2.67847	NA	NA	NA	NA	NA	1	0.917267	1	0.856614
11038	Slx1b	0.919815	0.0268418	0.026985	0.025571	0.000787472	0.851373	0.148627	1.43303	NA	NA	NA	NA	NA	1.43303	NA	NA	NA	NA	NA	1	0.919815	1	0.851373
11039	Slx4	0.920704	0.0255823	0.0268537	0.0261143	0.000746145	0.855824	0.144176	-0.0381477	NA	NA	NA	NA	NA	-0.0381477	NA	NA	NA	NA	NA	1	0.920704	1	0.855824
11040	Slx4ip	0.84846	0.0572607	0.0305351	0.0616838	0.00206075	0.840187	0.159813	0.474816	NA	NA	NA	NA	NA	0.474816	NA	NA	NA	NA	NA	1	0.84846	1	0.840187
11041	Smad1	0.906139	0.0267973	0.0324373	0.0336671	0.00095927	0.653179	0.346821	2.76976	NA	NA	NA	NA	NA	2.76976	NA	NA	NA	NA	NA	1	0.906139	1	0.653179
11042	Smad2	0.914911	0.0266802	0.0282841	0.0293002	0.000824808	0.853264	0.146736	2.10956	NA	NA	NA	NA	NA	2.10956	NA	NA	NA	NA	NA	1	0.914911	1	0.853264
11043	Smad3	0.915481	0.0291786	0.0284052	0.0260297	0.00090534	0.836838	0.163162	2.05261	NA	NA	NA	NA	NA	2.05261	NA	NA	NA	NA	NA	1	0.915481	1	0.836838
11044	Smad4	0.918809	0.0263179	0.0266817	0.0274267	0.000764258	0.463706	0.536294	3.29707	NA	NA	NA	NA	NA	3.60403	NA	NA	NA	NA	NA	1	0.918809	2	0.536294
11045	Smad5	0.917477	0.0256993	0.0292562	0.0267482	0.000819491	0.851051	0.148949	2.97724	NA	NA	NA	NA	NA	2.97724	NA	NA	NA	NA	NA	1	0.917477	1	0.851051
11046	Smad6	0.914299	0.0273302	0.030888	0.0265595	0.000923305	0.851303	0.148697	2.29257	NA	NA	NA	NA	NA	2.29257	NA	NA	NA	NA	NA	1	0.914299	1	0.851303
11047	Smad7	0.864015	0.026156	0.0684511	0.0393056	0.00207219	0.848196	0.151804	2.20217	NA	NA	NA	NA	NA	2.20217	NA	NA	NA	NA	NA	1	0.864015	1	0.848196
11048	Smad9	0.912055	0.0334636	0.0268963	0.0265988	0.000986834	0.0599702	0.94003	0.414603	NA	NA	NA	NA	NA	1.53656	NA	NA	NA	NA	NA	1	0.912055	2	0.94003
11049	Smagp	0.000134101	5.27e-06	0.961945	8.78e-05	0.0378282	6.83e-35	1	5.3291	NA	NA	NA	NA	NA	3.95375	0.629396	0.166308	1.302	0.164653	0.98675	3	0.961945	2	1
11050	Smap1	0.90247	0.0322555	0.0302472	0.0339466	0.00108108	0.774092	0.225908	3.06589	NA	NA	NA	NA	NA	3.06589	NA	NA	NA	NA	NA	1	0.90247	1	0.774092
11051	Smap2	0.901862	0.0270166	0.0410721	0.0288191	0.00123038	0.857111	0.142889	2.97826	NA	NA	NA	NA	NA	2.97826	NA	NA	NA	NA	NA	1	0.901862	1	0.857111
11052	Smarca2	0.0036175	0.000142917	0.949394	0.00933749	0.0375078	0.626386	0.373614	4.42071	NA	NA	NA	NA	NA	4.42071	-0.487647	-0.0537847	0.981208	0.110979	12.4196	3	0.949394	1	0.626386
11053	Smarca4	0.891006	0.0350886	0.0319162	0.040732	0.00125689	0.785096	0.214904	3.18086	NA	NA	NA	NA	NA	3.18086	NA	NA	NA	NA	NA	1	0.891006	1	0.785096
11054	Smarca5	0.917951	0.0260199	0.0274964	0.0277534	0.000779402	0.780814	0.219186	3.75475	NA	NA	NA	NA	NA	3.75475	NA	NA	NA	NA	NA	1	0.917951	1	0.780814
11055	Smarcad1	0.920653	0.0264015	0.0258507	0.026353	0.000741319	0.846206	0.153794	2.15398	NA	NA	NA	NA	NA	2.15398	NA	NA	NA	NA	NA	1	0.920653	1	0.846206
11056	Smarcal1	0.911224	0.0298616	0.0272551	0.0307663	0.000893174	0.84708	0.15292	1.15427	NA	NA	NA	NA	NA	1.15427	NA	NA	NA	NA	NA	1	0.911224	1	0.84708
11057	Smarcb1	0.909685	0.035117	0.0264175	0.0277605	0.00101981	0.814396	0.185604	2.97701	NA	NA	NA	NA	NA	2.97701	NA	NA	NA	NA	NA	1	0.909685	1	0.814396
11058	Smarcc1	0.919399	0.0266326	0.0264803	0.026721	0.000767063	0.857095	0.142905	2.30829	NA	NA	NA	NA	NA	2.30829	NA	NA	NA	NA	NA	1	0.919399	1	0.857095
11059	Smarcc2	0.906476	0.0278066	0.032744	0.0319691	0.00100444	0.855164	0.144836	3.52981	NA	NA	NA	NA	NA	3.52981	NA	NA	NA	NA	NA	1	0.906476	1	0.855164
11060	Smarcd1	0.891509	0.0276167	0.0443768	0.0351229	0.00137468	0.15648	0.84352	1.71224	NA	NA	NA	NA	NA	0.835684	NA	NA	NA	NA	NA	1	0.891509	2	0.84352
11061	Smarcd2	0.788528	0.0225308	0.118318	0.0672426	0.00338072	0.367492	0.632508	4.48052	NA	NA	NA	NA	NA	4.70906	NA	NA	NA	NA	NA	1	0.788528	2	0.632508
11062	Smarcd3	0.922404	0.0256296	0.0256242	0.0256304	0.000711986	0.857134	0.142866	0.00273009	NA	NA	NA	NA	NA	0.00273009	NA	NA	NA	NA	NA	1	0.922404	1	0.857134
11063	Smarce1	0.902297	0.0260243	0.0362069	0.0344272	0.00104429	0.85241	0.14759	3.55702	NA	NA	NA	NA	NA	3.55702	NA	NA	NA	NA	NA	1	0.902297	1	0.85241
11064	Smc1a	0.90252	0.0298772	0.0332019	0.033302	0.00109912	0.848893	0.151107	3.84875	NA	NA	NA	NA	NA	3.84875	NA	NA	NA	NA	NA	1	0.90252	1	0.848893
11065	Smc2	0.919558	0.0268759	0.0266567	0.0261301	0.000779093	0.855993	0.144007	0.118706	NA	NA	NA	NA	NA	0.118706	NA	NA	NA	NA	NA	1	0.919558	1	0.855993
11066	Smc3	0.904272	0.0252072	0.0390991	0.0303316	0.00108991	0.856607	0.143393	2.6715	NA	NA	NA	NA	NA	2.6715	NA	NA	NA	NA	NA	1	0.904272	1	0.856607
11067	Smc4	0.902928	0.0305245	0.029995	0.0355381	0.00101402	0.856468	0.143532	1.9108	NA	NA	NA	NA	NA	1.9108	NA	NA	NA	NA	NA	1	0.902928	1	0.856468
11068	Smc5	0.820401	0.0256522	0.0820608	0.0693205	0.00256587	0.823835	0.176165	2.40214	NA	NA	NA	NA	NA	2.40214	NA	NA	NA	NA	NA	1	0.820401	1	0.823835
11069	Smc6	0.909596	0.0262184	0.0324042	0.0308471	0.000934027	0.750644	0.249356	2.42535	NA	NA	NA	NA	NA	2.42535	NA	NA	NA	NA	NA	1	0.909596	1	0.750644
11070	Smchd1	0.915203	0.0269651	0.0283152	0.028682	0.000834268	0.856162	0.143838	2.08078	NA	NA	NA	NA	NA	2.08078	NA	NA	NA	NA	NA	1	0.915203	1	0.856162
11071	Smco4	0.893926	0.0329772	0.0459311	0.0254715	0.00169441	0.141867	0.858133	3.6043	NA	NA	NA	NA	NA	3.15752	NA	NA	NA	NA	NA	1	0.893926	2	0.858133
11072	Smcr8	0.921303	0.0257927	0.0261665	0.0260054	0.000732555	0.853122	0.146878	2.86011	NA	NA	NA	NA	NA	2.86011	NA	NA	NA	NA	NA	1	0.921303	1	0.853122
11073	Smdt1	0.354026	0.0185162	0.551737	0.0468646	0.0288568	0.0103278	0.989672	7.27031	NA	NA	NA	NA	NA	7.06175	0.00756547	-0.168202	0.336744	0.0238428	18.1717	3	0.551737	2	0.989672
11074	Smek1	0.894177	0.0299054	0.0348185	0.0399343	0.00116449	0.85698	0.14302	4.08476	NA	NA	NA	NA	NA	4.08476	NA	NA	NA	NA	NA	1	0.894177	1	0.85698
11075	Smek2	0.905198	0.0331246	0.0275002	0.0331708	0.00100633	0.770441	0.229559	3.70924	NA	NA	NA	NA	NA	3.70924	NA	NA	NA	NA	NA	1	0.905198	1	0.770441
11076	Smg1	0.915953	0.0271827	0.0278996	0.028137	0.000827976	0.794847	0.205153	2.93111	NA	NA	NA	NA	NA	2.93111	NA	NA	NA	NA	NA	1	0.915953	1	0.794847
11077	Smg5	0.870823	0.0382728	0.0356982	0.0536372	0.00156894	0.85155	0.14845	3.1221	NA	NA	NA	NA	NA	3.1221	NA	NA	NA	NA	NA	1	0.870823	1	0.85155
11078	Smg6	0.906341	0.025978	0.03405	0.0326556	0.000975956	0.846833	0.153167	2.64687	NA	NA	NA	NA	NA	2.64687	NA	NA	NA	NA	NA	1	0.906341	1	0.846833
11079	Smg7	0.891459	0.0319699	0.0337475	0.0416138	0.00121027	0.789141	0.210859	2.8211	NA	NA	NA	NA	NA	2.8211	NA	NA	NA	NA	NA	1	0.891459	1	0.789141
11080	Smg8	0.921593	0.0260496	0.0259233	0.0257014	0.000732744	0.85206	0.14794	1.65318	NA	NA	NA	NA	NA	1.65318	NA	NA	NA	NA	NA	1	0.921593	1	0.85206
11081	Smg9	0.912294	0.0334901	0.02582	0.0274477	0.000947845	0.853603	0.146397	1.67785	NA	NA	NA	NA	NA	1.67785	NA	NA	NA	NA	NA	1	0.912294	1	0.853603
11082	Smim1	0.920489	0.0255843	0.0269269	0.0262517	0.000748413	0.808942	0.191058	1.22563	NA	NA	NA	NA	NA	1.22563	NA	NA	NA	NA	NA	1	0.920489	1	0.808942
11083	Smim10l1	0.866137	0.0362605	0.0602946	0.0347841	0.00252421	0.659171	0.340829	5.68558	NA	NA	NA	NA	NA	5.68558	NA	NA	NA	NA	NA	1	0.866137	1	0.659171
11084	Smim11	0.870774	0.03134	0.047875	0.0482879	0.00172307	0.855751	0.144249	4.96682	NA	NA	NA	NA	NA	4.96682	NA	NA	NA	NA	NA	1	0.870774	1	0.855751
11085	Smim12	0.909789	0.0257705	0.0327872	0.0307243	0.000928723	0.830353	0.169647	4.18293	NA	NA	NA	NA	NA	4.18293	NA	NA	NA	NA	NA	1	0.909789	1	0.830353
11086	Smim13	0.901803	0.0329643	0.0317746	0.0322963	0.00116148	0.801724	0.198276	2.67901	NA	NA	NA	NA	NA	2.67901	NA	NA	NA	NA	NA	1	0.901803	1	0.801724
11087	Smim14	0.870892	0.060882	0.0244457	0.0420711	0.00170894	0.851232	0.148768	4.8273	NA	NA	NA	NA	NA	4.8273	NA	NA	NA	NA	NA	1	0.870892	1	0.851232
11088	Smim15	0.900975	0.0253827	0.0395242	0.0330041	0.00111349	0.799931	0.200069	3.54999	NA	NA	NA	NA	NA	3.54999	NA	NA	NA	NA	NA	1	0.900975	1	0.799931
11089	Smim18	0.918358	0.0261107	0.028634	0.0260836	0.00081412	0.875877	0.124123	-3.17546	NA	NA	NA	NA	NA	-3.17546	NA	NA	NA	NA	NA	1	0.918358	1	0.875877
11090	Smim19	0.696865	0.0462545	0.0980961	0.152273	0.00651114	0.474675	0.525325	3.85202	NA	NA	NA	NA	NA	3.57048	NA	NA	NA	NA	NA	1	0.696865	2	0.525325
11091	Smim20	0.848709	0.0275379	0.0774806	0.0437581	0.002514	0.474907	0.525093	4.53331	NA	NA	NA	NA	NA	4.73652	NA	NA	NA	NA	NA	1	0.848709	2	0.525093
11092	Smim22	0.861677	0.0321822	0.0473854	0.0569855	0.00176976	3.46e-13	1	0.637096	NA	NA	NA	NA	NA	3.01592	NA	NA	NA	NA	NA	1	0.861677	2	1
11093	Smim24	0.921835	0.0256066	0.0260032	0.0258331	0.000722311	0.86785	0.13215	-3.14877	NA	NA	NA	NA	NA	-3.14877	NA	NA	NA	NA	NA	1	0.921835	1	0.86785
11094	Smim3	0.80976	0.0234914	0.118953	0.0443449	0.00345087	0.439605	0.560395	-0.263661	NA	NA	NA	NA	NA	-1.63544	NA	NA	NA	NA	NA	1	0.80976	2	0.560395
11095	Smim4	1.37e-05	0.000121643	0.0080751	0.920313	0.0714767	0.0561849	0.943815	5.52036	-0.181892	-0.274335	0.658314	0.059626	15.7636	5.25921	-0.181892	-0.274335	0.658314	0.0625868	15.7636	4	0.920313	2	0.943815
11096	Smim5	0.848408	0.025809	0.0669974	0.0567476	0.0020381	0.824493	0.175507	-1.84561	NA	NA	NA	NA	NA	-1.84561	NA	NA	NA	NA	NA	1	0.848408	1	0.824493
11097	Smim6	0.895968	0.0265964	0.0429356	0.0332257	0.00127452	0.81412	0.18588	-0.0340043	NA	NA	NA	NA	NA	-0.0340043	NA	NA	NA	NA	NA	1	0.895968	1	0.81412
11098	Smim7	0.905456	0.0297865	0.0373816	0.0261457	0.00122973	0.803407	0.196593	4.43229	NA	NA	NA	NA	NA	4.43229	NA	NA	NA	NA	NA	1	0.905456	1	0.803407
11099	Smim8	0.91988	0.0273734	0.0257877	0.0261913	0.00076738	0.837607	0.162393	3.32375	NA	NA	NA	NA	NA	3.32375	NA	NA	NA	NA	NA	1	0.91988	1	0.837607
11100	Smim9	0.921529	0.0255981	0.0262141	0.0259306	0.000728171	0.931421	0.0685791	-5.15652	NA	NA	NA	NA	NA	-5.15652	NA	NA	NA	NA	NA	1	0.921529	1	0.931421
11101	Smlr1	0.821072	0.100991	0.0247047	0.0501933	0.00303866	0.855255	0.144745	5.63323	NA	NA	NA	NA	NA	5.63323	NA	NA	NA	NA	NA	1	0.821072	1	0.855255
11102	Smn1	0.917942	0.0274269	0.026098	0.0277529	0.000779775	0.85149	0.14851	1.09995	NA	NA	NA	NA	NA	1.09995	NA	NA	NA	NA	NA	1	0.917942	1	0.85149
11103	Smndc1	0.918667	0.0269197	0.0275632	0.0260427	0.000807683	0.851052	0.148948	2.37955	NA	NA	NA	NA	NA	2.37955	NA	NA	NA	NA	NA	1	0.918667	1	0.851052
11104	Smo	0.914731	0.0254555	0.0315494	0.0273862	0.00087797	1.84e-08	1	2.80674	NA	NA	NA	NA	NA	1.19335	NA	NA	NA	NA	NA	1	0.914731	2	1
11105	Smoc1	0.779323	0.0294657	0.0893478	0.0984854	0.00337818	0.0583963	0.941604	4.24324	NA	NA	NA	NA	NA	4.59063	NA	NA	NA	NA	NA	1	0.779323	2	0.941604
11106	Smoc2	0.893806	0.0376117	0.0304608	0.0368392	0.0012818	0.857107	0.142893	1.61656	NA	NA	NA	NA	NA	1.61656	NA	NA	NA	NA	NA	1	0.893806	1	0.857107
11107	Smox	0.92085	0.0255865	0.0266002	0.0262241	0.000739104	0.802851	0.197149	0.227104	NA	NA	NA	NA	NA	0.227104	NA	NA	NA	NA	NA	1	0.92085	1	0.802851
11108	Smpd1	0.913274	0.0267574	0.0290216	0.0300964	0.000850285	0.783016	0.216984	4.60365	NA	NA	NA	NA	NA	4.60365	NA	NA	NA	NA	NA	1	0.913274	1	0.783016
11109	Smpd2	0.878722	0.0307436	0.0409306	0.0481718	0.00143202	1.18e-06	0.999999	4.68732	NA	NA	NA	NA	NA	4.04993	NA	NA	NA	NA	NA	1	0.878722	2	0.999999
11110	Smpd3	0.866302	0.032552	0.0431336	0.0563912	0.00162078	0.851597	0.148403	0.159877	NA	NA	NA	NA	NA	0.159877	NA	NA	NA	NA	NA	1	0.866302	1	0.851597
11111	Smpd4	0.92079	0.0265744	0.0260897	0.0257925	0.000752958	0.841213	0.158787	1.69024	NA	NA	NA	NA	NA	1.69024	NA	NA	NA	NA	NA	1	0.92079	1	0.841213
11112	Smpdl3a	0.90847	0.0295528	0.0282617	0.0327957	0.000919361	0.841752	0.158248	4.67514	NA	NA	NA	NA	NA	4.67514	NA	NA	NA	NA	NA	1	0.90847	1	0.841752
11113	Smpdl3b	0.921582	0.0255995	0.0261929	0.0258983	0.00072758	0.931708	0.0682916	-5.17358	NA	NA	NA	NA	NA	-5.17358	NA	NA	NA	NA	NA	1	0.921582	1	0.931708
11114	Sms	0.920727	0.0260725	0.026161	0.0262991	0.000740809	0.683497	0.316503	1.18942	NA	NA	NA	NA	NA	1.18942	NA	NA	NA	NA	NA	1	0.920727	1	0.683497
11115	Smtn	0.894955	0.0326653	0.0311073	0.0401373	0.0011354	0.83901	0.16099	0.537193	NA	NA	NA	NA	NA	0.537193	NA	NA	NA	NA	NA	1	0.894955	1	0.83901
11116	Smtnl2	0.895466	0.0273623	0.0424507	0.0334236	0.00129714	0.8484	0.1516	-1.5718	NA	NA	NA	NA	NA	-1.5718	NA	NA	NA	NA	NA	1	0.895466	1	0.8484
11117	Smu1	0.873883	0.0275348	0.0614393	0.0352067	0.00193587	0.74751	0.25249	4.1654	NA	NA	NA	NA	NA	4.1654	NA	NA	NA	NA	NA	1	0.873883	1	0.74751
11118	Smug1	0.915061	0.0278999	0.0279891	0.0281971	0.000853376	0.843809	0.156191	1.67806	NA	NA	NA	NA	NA	1.67806	NA	NA	NA	NA	NA	1	0.915061	1	0.843809
11119	Smurf1	0.916725	0.0258266	0.0294113	0.0272088	0.000828595	0.709225	0.290775	2.0131	NA	NA	NA	NA	NA	2.0131	NA	NA	NA	NA	NA	1	0.916725	1	0.709225
11120	Smurf2	0.915722	0.0300761	0.0258142	0.0275402	0.000847843	0.85607	0.14393	3.60092	NA	NA	NA	NA	NA	3.60092	NA	NA	NA	NA	NA	1	0.915722	1	0.85607
11121	Smyd1	0.922415	0.0256239	0.0256241	0.0256251	0.000711818	0.00267964	0.99732	-2.44321	NA	NA	NA	NA	NA	0.00572062	NA	NA	NA	NA	NA	1	0.922415	2	0.99732
11122	Smyd2	0.868635	0.0275612	0.0501472	0.0520654	0.00159114	0.385636	0.614364	3.00932	NA	NA	NA	NA	NA	3.37473	NA	NA	NA	NA	NA	1	0.868635	2	0.614364
11123	Smyd3	0.890868	0.0363238	0.0296983	0.0418986	0.0012109	0.747039	0.252961	0.448058	NA	NA	NA	NA	NA	0.448058	NA	NA	NA	NA	NA	1	0.890868	1	0.747039
11124	Smyd4	0.914393	0.0264119	0.0289125	0.0294471	0.000835128	0.856115	0.143885	0.260089	NA	NA	NA	NA	NA	0.260089	NA	NA	NA	NA	NA	1	0.914393	1	0.856115
11125	Smyd5	0.89098	0.0481435	0.0247562	0.0347824	0.00133768	0.844561	0.155439	1.98242	NA	NA	NA	NA	NA	1.98242	NA	NA	NA	NA	NA	1	0.89098	1	0.844561
11126	Snai2	0.893759	0.0274829	0.0487798	0.0284779	0.00149997	0.852154	0.147846	0.417924	NA	NA	NA	NA	NA	0.417924	NA	NA	NA	NA	NA	1	0.893759	1	0.852154
11127	Snai3	0.921541	0.0255984	0.0262061	0.0259265	0.000727948	0.93178	0.0682203	-5.17783	NA	NA	NA	NA	NA	-5.17783	NA	NA	NA	NA	NA	1	0.921541	1	0.93178
11128	Snap23	0.908883	0.0273062	0.0306449	0.0322454	0.000920686	0.853773	0.146227	3.90638	NA	NA	NA	NA	NA	3.90638	NA	NA	NA	NA	NA	1	0.908883	1	0.853773
11129	Snap29	0.915704	0.029071	0.0259619	0.0284391	0.000824216	0.851881	0.148119	3.2381	NA	NA	NA	NA	NA	3.2381	NA	NA	NA	NA	NA	1	0.915704	1	0.851881
11130	Snap47	0.897279	0.0391517	0.030847	0.0313768	0.00134597	0.848837	0.151163	5.01767	NA	NA	NA	NA	NA	5.01767	NA	NA	NA	NA	NA	1	0.897279	1	0.848837
11131	Snapc1	0.917975	0.026794	0.0275233	0.0269047	0.000803354	0.843155	0.156845	1.33975	NA	NA	NA	NA	NA	1.33975	NA	NA	NA	NA	NA	1	0.917975	1	0.843155
11132	Snapc2	0.900061	0.0268534	0.0358813	0.0361337	0.00107052	0.843724	0.156276	2.6907	NA	NA	NA	NA	NA	2.6907	NA	NA	NA	NA	NA	1	0.900061	1	0.843724
11133	Snapc3	0.914666	0.0265814	0.0311433	0.0267046	0.000905066	0.856958	0.143042	1.97239	NA	NA	NA	NA	NA	1.97239	NA	NA	NA	NA	NA	1	0.914666	1	0.856958
11134	Snapc4	0.920363	0.0270662	0.0255694	0.0262498	0.00075195	0.854668	0.145332	1.04228	NA	NA	NA	NA	NA	1.04228	NA	NA	NA	NA	NA	1	0.920363	1	0.854668
11135	Snapc5	0.898191	0.0372793	0.0286548	0.0346853	0.00118931	0.801579	0.198421	3.9611	NA	NA	NA	NA	NA	3.9611	NA	NA	NA	NA	NA	1	0.898191	1	0.801579
11136	Snapin	0.881281	0.0275724	0.0454146	0.0443113	0.00142088	0.855948	0.144052	3.21649	NA	NA	NA	NA	NA	3.21649	NA	NA	NA	NA	NA	1	0.881281	1	0.855948
11137	Snca	0.764054	0.145282	0.0220403	0.0644333	0.00419088	0.571068	0.428932	1.47902	NA	NA	NA	NA	NA	1.47902	NA	NA	NA	NA	NA	1	0.764054	1	0.571068
11138	Sncg	0.921531	0.0255981	0.0262205	0.0259219	0.000728347	0.930906	0.0690938	-5.12633	NA	NA	NA	NA	NA	-5.12633	NA	NA	NA	NA	NA	1	0.921531	1	0.930906
11139	Snd1	0.00672329	0.0220261	0.00829729	0.935771	0.0271827	0.629458	0.370542	6.05681	-0.0487072	-0.184338	0.38133	0.0314794	17.0133	6.05681	-0.0487072	-0.184338	0.38133	0.0314794	17.0133	4	0.935771	1	0.629458
11140	Sned1	0.915075	0.0309338	0.0260908	0.0270187	0.000881992	0.790053	0.209947	1.32438	NA	NA	NA	NA	NA	1.32438	NA	NA	NA	NA	NA	1	0.915075	1	0.790053
11141	Snf8	0.811149	0.055025	0.0387068	0.0924935	0.00262571	0.83893	0.16107	4.87188	NA	NA	NA	NA	NA	4.87188	NA	NA	NA	NA	NA	1	0.811149	1	0.83893
11142	Snhg1	0.812067	0.03626	0.0589258	0.0901158	0.00263113	0.830448	0.169552	4.03266	NA	NA	NA	NA	NA	4.03266	NA	NA	NA	NA	NA	1	0.812067	1	0.830448
11143	Snhg10	0.878784	0.0250223	0.0555354	0.0390773	0.00158131	0.824861	0.175139	0.739351	NA	NA	NA	NA	NA	0.739351	NA	NA	NA	NA	NA	1	0.878784	1	0.824861
11144	Snhg11	0.895872	0.032514	0.0307766	0.0397208	0.00111698	0.80385	0.19615	0.152621	NA	NA	NA	NA	NA	0.152621	NA	NA	NA	NA	NA	1	0.895872	1	0.80385
11145	Snhg12	0.833208	0.0303201	0.0696646	0.0642726	0.00253507	0.0905408	0.909459	3.98937	NA	NA	NA	NA	NA	3.58407	NA	NA	NA	NA	NA	1	0.833208	2	0.909459
11146	Snhg14	0.920872	0.0266024	0.0255817	0.0262049	0.000739011	0.763012	0.236988	0.291208	NA	NA	NA	NA	NA	0.291208	NA	NA	NA	NA	NA	1	0.920872	1	0.763012
11147	Snhg17	0.911663	0.0291223	0.0293192	0.0289587	0.00093658	0.843112	0.156888	1.3401	NA	NA	NA	NA	NA	1.3401	NA	NA	NA	NA	NA	1	0.911663	1	0.843112
11148	Snhg18	0.911949	0.0298356	0.0265517	0.0307955	0.000868672	0.852226	0.147774	0.155594	NA	NA	NA	NA	NA	0.155594	NA	NA	NA	NA	NA	1	0.911949	1	0.852226
11149	Snhg20	0.0991853	0.00490336	0.561415	0.306742	0.0277543	0.831095	0.168905	3.58498	NA	NA	NA	NA	NA	3.58498	-0.298836	-0.400744	0.999797	0.139442	15.5525	3	0.561415	1	0.831095
11150	Snhg3	0.0469091	0.15027	0.11767	0.308202	0.376948	0.857116	0.142884	4.31143	0.190236	-0.369683	0.831516	0.0964317	19.8153	4.31143	-0.322927	-0.261068	0.830514	0.0963154	14.5969	5	0.376948	1	0.857116
11151	Snhg4	0.902032	0.0258834	0.0377425	0.0332594	0.00108301	0.835395	0.164605	0.761733	NA	NA	NA	NA	NA	0.761733	NA	NA	NA	NA	NA	1	0.902032	1	0.835395
11152	Snhg5	0.907974	0.0282551	0.0306225	0.0321957	0.000952936	0.845926	0.154074	2.5269	NA	NA	NA	NA	NA	2.5269	NA	NA	NA	NA	NA	1	0.907974	1	0.845926
11153	Snhg6	0.904219	0.0258794	0.0359087	0.0329655	0.00102773	0.789006	0.210994	6.08184	NA	NA	NA	NA	NA	6.08184	NA	NA	NA	NA	NA	1	0.904219	1	0.789006
11154	Snhg7	0.916575	0.0257625	0.0302747	0.0265372	0.000850941	0.784435	0.215565	1.95173	NA	NA	NA	NA	NA	1.95173	NA	NA	NA	NA	NA	1	0.916575	1	0.784435
11155	Snhg8	0.602521	0.0901825	0.0561442	0.242748	0.00840339	0.045833	0.954167	5.40285	NA	NA	NA	NA	NA	5.13711	NA	NA	NA	NA	NA	1	0.602521	2	0.954167
11156	Snhg9	0.854739	0.0724559	0.0318031	0.0383057	0.00269594	0.854937	0.145063	4.34758	NA	NA	NA	NA	NA	4.34758	NA	NA	NA	NA	NA	1	0.854739	1	0.854937
11157	Snip1	0.905059	0.0280685	0.0386285	0.0270463	0.00119798	0.850438	0.149562	2.73985	NA	NA	NA	NA	NA	2.73985	NA	NA	NA	NA	NA	1	0.905059	1	0.850438
11158	Snn	0.922404	0.0256296	0.0256242	0.0256304	0.000711986	0.857134	0.142866	0.00273009	NA	NA	NA	NA	NA	0.00273009	NA	NA	NA	NA	NA	1	0.922404	1	0.857134
11159	Snora15	0.737779	0.0779753	0.0493982	0.129626	0.00522086	0.787189	0.212811	10.7923	NA	NA	NA	NA	NA	10.7923	NA	NA	NA	NA	NA	1	0.737779	1	0.787189
11160	Snora16a	0.656901	0.0337939	0.155903	0.145382	0.00802031	0.830692	0.169308	5.71689	NA	NA	NA	NA	NA	5.71689	NA	NA	NA	NA	NA	1	0.656901	1	0.830692
11161	Snora17	0.884733	0.0264464	0.0572737	0.0298346	0.00171202	0.812039	0.187961	6.85813	NA	NA	NA	NA	NA	6.85813	NA	NA	NA	NA	NA	1	0.884733	1	0.812039
11162	Snora21	0.669033	0.078356	0.140001	0.0962137	0.0163967	0.781703	0.218297	11.2679	NA	NA	NA	NA	NA	11.2679	NA	NA	NA	NA	NA	1	0.669033	1	0.781703
11163	Snora23	0.040493	0.0364904	0.0700266	0.789885	0.0631047	0.453238	0.546762	8.47523	0.21415	-0.19354	0.577297	0.0340579	21.1929	8.70432	0.21415	-0.19354	0.577297	0.0331615	21.1929	4	0.789885	2	0.546762
11164	Snora24	0.839206	0.0233113	0.0780582	0.0572558	0.00216829	0.552257	0.447743	1.87367	NA	NA	NA	NA	NA	1.87367	NA	NA	NA	NA	NA	1	0.839206	1	0.552257
11165	Snora26	0.0239469	0.127136	0.0938363	0.256896	0.498185	0.584058	0.415942	12.6566	-0.312169	-0.507632	1.19187	0.0470849	15.894	12.6566	0.425144	-0.353499	1.10582	0.0436854	21.3505	5	0.498185	1	0.584058
11166	Snora28	0.569873	0.023069	0.355811	0.0368431	0.0144036	0.855581	0.144419	8.48889	NA	NA	NA	NA	NA	8.48889	NA	NA	NA	NA	NA	1	0.569873	1	0.855581
11167	Snora2b	0.826601	0.0229612	0.074647	0.0737174	0.00207352	0.470603	0.529397	-2.4432	NA	NA	NA	NA	NA	3.82236	NA	NA	NA	NA	NA	1	0.826601	2	0.529397
11168	Snora3	0.760014	0.115589	0.0743807	0.038704	0.0113124	0.831875	0.168125	8.336	NA	NA	NA	NA	NA	8.336	NA	NA	NA	NA	NA	1	0.760014	1	0.831875
11169	Snora30	0.870199	0.0315497	0.0455057	0.0510963	0.00164984	0.850221	0.149779	9.59577	NA	NA	NA	NA	NA	9.59577	NA	NA	NA	NA	NA	1	0.870199	1	0.850221
11170	Snora31	0.879209	0.0509922	0.0277922	0.0403949	0.00161189	0.844083	0.155917	8.12197	NA	NA	NA	NA	NA	8.12197	NA	NA	NA	NA	NA	1	0.879209	1	0.844083
11171	Snora34	0.897491	0.0264444	0.0460875	0.0286192	0.00135796	0.847435	0.152565	11.0031	NA	NA	NA	NA	NA	11.0031	NA	NA	NA	NA	NA	1	0.897491	1	0.847435
11172	Snora41	0.831294	0.102545	0.0316172	0.0306436	0.00390002	0.853687	0.146313	5.261	NA	NA	NA	NA	NA	5.261	NA	NA	NA	NA	NA	1	0.831294	1	0.853687
11173	Snora43	0.89259	0.0339097	0.0342424	0.0379571	0.00130088	0.828807	0.171193	4.92669	NA	NA	NA	NA	NA	4.92669	NA	NA	NA	NA	NA	1	0.89259	1	0.828807
11174	Snora44	0.41384	0.0210843	0.256332	0.295684	0.0130596	0.853424	0.146576	11.9798	NA	NA	NA	NA	NA	11.9798	NA	NA	NA	NA	NA	1	0.41384	1	0.853424
11175	Snora47	0.893006	0.0358423	0.036782	0.0328937	0.00147639	0.853492	0.146508	3.57018	NA	NA	NA	NA	NA	3.57018	NA	NA	NA	NA	NA	1	0.893006	1	0.853492
11176	Snora52	0.800291	0.0535942	0.10837	0.0304874	0.00725737	0.77428	0.22572	6.63923	NA	NA	NA	NA	NA	6.63923	NA	NA	NA	NA	NA	1	0.800291	1	0.77428
11177	Snora5c	0.529902	0.413445	0.0149094	0.030111	0.0116326	0.819294	0.180706	11.3933	NA	NA	NA	NA	NA	11.3933	NA	NA	NA	NA	NA	1	0.529902	1	0.819294
11178	Snora62	0.927945	0.0180999	0.0257763	0.0276763	0.000502775	0.594018	0.405982	1.38349	NA	NA	NA	NA	NA	1.38349	NA	NA	NA	NA	NA	1	0.927945	1	0.594018
11179	Snora64	0.871705	0.037378	0.059543	0.0288213	0.00255316	0.718429	0.281571	12.3611	NA	NA	NA	NA	NA	12.3611	NA	NA	NA	NA	NA	1	0.871705	1	0.718429
11180	Snora65	0.917778	0.0257946	0.0280366	0.027603	0.000787984	0.855962	0.144038	5.85302	NA	NA	NA	NA	NA	5.85302	NA	NA	NA	NA	NA	1	0.917778	1	0.855962
11181	Snora69	0.911056	0.0264415	0.0342524	0.0272556	0.000994104	0.772287	0.227713	7.19823	NA	NA	NA	NA	NA	7.19823	NA	NA	NA	NA	NA	1	0.911056	1	0.772287
11182	Snora70	0.133375	0.381449	0.119538	0.0237615	0.341876	0.749263	0.250737	11.5079	-0.387409	-0.476025	1.22749	0.0533326	15.3907	11.5079	NA	NA	NA	NA	NA	2	0.381449	1	0.749263
11183	Snora74a	0.124756	0.0860537	0.0764068	0.66008	0.0527037	0.837643	0.162357	11.329	0.10503	-0.191459	0.436751	0.0192759	19.9165	11.329	0.10503	-0.191459	0.436751	0.0192759	19.9165	4	0.66008	1	0.837643
11184	Snora75	0.922392	0.025622	0.0256375	0.025636	0.000712155	0.469214	0.530786	-2.4432	NA	NA	NA	NA	NA	3.83851	NA	NA	NA	NA	NA	1	0.922392	2	0.530786
11185	Snora78	0.0186147	0.0246898	0.406071	0.0120286	0.538596	0.816087	0.183913	11.0012	-0.377583	-0.406566	1.10971	0.0504357	15.1411	11.0012	0.681852	-0.185998	1.41353	0.0642441	22.9828	5	0.538596	1	0.816087
11186	Snora7a	0.896517	0.0363973	0.0276958	0.0382659	0.00112441	0.493135	0.506865	10.3122	NA	NA	NA	NA	NA	10.0795	NA	NA	NA	NA	NA	1	0.896517	2	0.506865
11187	Snora81	0.00510987	0.000204006	0.893672	0.0653347	0.035679	0.73365	0.26635	8.98381	NA	NA	NA	NA	NA	8.98381	0.507417	-0.0977254	1.03348	0.0575192	23.2732	3	0.893672	1	0.73365
11188	Snord15a	0.129828	0.0445407	0.523311	0.122785	0.179535	0.0233573	0.976643	10.2524	NA	NA	NA	NA	NA	9.90508	0.322541	-0.0417499	0.650463	0.0328348	23.5083	3	0.523311	2	0.976643
11189	Snord15b	0.4187	0.445922	0.024233	0.085336	0.0258085	0.682198	0.317802	13.1333	-0.0932998	-0.280222	0.590691	0.0224882	16.7723	13.1333	NA	NA	NA	NA	NA	2	0.445922	1	0.682198
11190	Snord17	0.000134492	7.69e-05	0.624552	0.0181336	0.357103	0.835234	0.164766	10.8286	NA	NA	NA	NA	NA	10.8286	0.360615	0.0296856	0.723669	0.0334148	0.313729	3	0.624552	1	0.835234
11191	Snord22	0.382069	0.0698691	0.433161	0.0356888	0.0792125	0.578188	0.421812	14.5623	NA	NA	NA	NA	NA	14.5623	0.292002	0.155602	0.661747	0.0227213	1.87015	3	0.433161	1	0.578188
11192	Snrk	0.900519	0.0281417	0.0353867	0.0348468	0.00110585	0.170945	0.829055	4.11474	NA	NA	NA	NA	NA	4.42436	NA	NA	NA	NA	NA	1	0.900519	2	0.829055
11193	Snrnp200	0.890555	0.0249329	0.0481897	0.0349735	0.00134917	0.811034	0.188966	4.18825	NA	NA	NA	NA	NA	4.18825	NA	NA	NA	NA	NA	1	0.890555	1	0.811034
11194	Snrnp25	0.907719	0.0359925	0.0267711	0.028456	0.00106151	0.764234	0.235766	1.4481	NA	NA	NA	NA	NA	1.4481	NA	NA	NA	NA	NA	1	0.907719	1	0.764234
11195	Snrnp27	0.88075	0.0403629	0.0299663	0.0475478	0.00137329	0.833249	0.166751	3.70001	NA	NA	NA	NA	NA	3.70001	NA	NA	NA	NA	NA	1	0.88075	1	0.833249
11196	Snrnp35	0.918146	0.0265951	0.0274613	0.0270022	0.000795447	0.78431	0.21569	2.1529	NA	NA	NA	NA	NA	2.1529	NA	NA	NA	NA	NA	1	0.918146	1	0.78431
11197	Snrnp40	0.917179	0.0258826	0.0291197	0.0269969	0.000821752	0.843101	0.156899	2.62661	NA	NA	NA	NA	NA	2.62661	NA	NA	NA	NA	NA	1	0.917179	1	0.843101
11198	Snrnp48	0.908689	0.0276042	0.030111	0.0326813	0.000914714	0.855659	0.144341	2.65357	NA	NA	NA	NA	NA	2.65357	NA	NA	NA	NA	NA	1	0.908689	1	0.855659
11199	Snrnp70	0.828206	0.0342807	0.0595196	0.0755302	0.00246361	0.807235	0.192765	5.17423	NA	NA	NA	NA	NA	5.17423	NA	NA	NA	NA	NA	1	0.828206	1	0.807235
11200	Snrpa	0.699684	0.0541265	0.0689237	0.171934	0.00533184	0.331289	0.668711	4.17357	NA	NA	NA	NA	NA	3.88545	NA	NA	NA	NA	NA	1	0.699684	2	0.668711
11201	Snrpa1	0.904147	0.0271936	0.0365806	0.0309788	0.00110022	0.850913	0.149087	3.51237	NA	NA	NA	NA	NA	3.51237	NA	NA	NA	NA	NA	1	0.904147	1	0.850913
11202	Snrpb	0.798258	0.0370589	0.0636961	0.0980297	0.00295707	0.857137	0.142863	5.79084	NA	NA	NA	NA	NA	5.79084	NA	NA	NA	NA	NA	1	0.798258	1	0.857137
11203	Snrpb2	0.891001	0.0247843	0.0486912	0.0341687	0.0013544	0.856005	0.143995	3.58732	NA	NA	NA	NA	NA	3.58732	NA	NA	NA	NA	NA	1	0.891001	1	0.856005
11204	Snrpc	0.840578	0.0431634	0.0419064	0.0722006	0.00215188	0.541335	0.458665	4.8847	NA	NA	NA	NA	NA	4.8847	NA	NA	NA	NA	NA	1	0.840578	1	0.541335
11205	Snrpd1	0.907798	0.0310227	0.0297698	0.0303924	0.00101734	0.207061	0.792939	4.29286	NA	NA	NA	NA	NA	3.98034	NA	NA	NA	NA	NA	1	0.907798	2	0.792939
11206	Snrpd2	0.31719	0.0140795	0.405458	0.245274	0.0179976	0.296709	0.703291	6.25039	NA	NA	NA	NA	NA	6.10598	0.0435019	-0.171672	0.354196	0.0290041	18.948	3	0.405458	2	0.703291
11207	Snrpd3	0.709056	0.098345	0.052264	0.133086	0.00724894	0.413708	0.586292	5.19328	NA	NA	NA	NA	NA	5.00546	NA	NA	NA	NA	NA	1	0.709056	2	0.586292
11208	Snrpe	0.730076	0.024606	0.196614	0.0420767	0.00662655	0.558139	0.441861	6.54113	NA	NA	NA	NA	NA	6.54113	NA	NA	NA	NA	NA	1	0.730076	1	0.558139
11209	Snrpf	0.834241	0.0351402	0.0678821	0.0598772	0.00285935	0.610061	0.389939	4.04793	NA	NA	NA	NA	NA	4.04793	NA	NA	NA	NA	NA	1	0.834241	1	0.610061
11210	Snrpg	0.889967	0.0258232	0.0523925	0.0302966	0.00152022	0.302365	0.697635	6.14441	NA	NA	NA	NA	NA	5.98793	NA	NA	NA	NA	NA	1	0.889967	2	0.697635
11211	Snrpn	0.833312	0.0699776	0.0339819	0.059875	0.00285364	0.0784432	0.921557	1.9381	NA	NA	NA	NA	NA	1.00534	NA	NA	NA	NA	NA	1	0.833312	2	0.921557
11212	Snta1	0.863987	0.0256725	0.0716726	0.0365382	0.00212968	0.847725	0.152275	3.25499	NA	NA	NA	NA	NA	3.25499	NA	NA	NA	NA	NA	1	0.863987	1	0.847725
11213	Sntb1	0.695318	0.186849	0.0597455	0.0420325	0.016055	8.69e-07	0.999999	5.61247	NA	NA	NA	NA	NA	5.13947	NA	NA	NA	NA	NA	1	0.695318	2	0.999999
11214	Sntb2	0.916629	0.0296821	0.0254672	0.0273975	0.000824673	0.80149	0.19851	1.37358	NA	NA	NA	NA	NA	1.37358	NA	NA	NA	NA	NA	1	0.916629	1	0.80149
11215	Sntg2	0.809853	0.0804193	0.0330029	0.0734478	0.00327723	0.857028	0.142972	2.28322	NA	NA	NA	NA	NA	2.28322	NA	NA	NA	NA	NA	1	0.809853	1	0.857028
11216	Snupn	0.910636	0.0317236	0.030981	0.0255802	0.00107928	0.792559	0.207441	2.10857	NA	NA	NA	NA	NA	2.10857	NA	NA	NA	NA	NA	1	0.910636	1	0.792559
11217	Snurf	0.850821	0.0520383	0.0371184	0.0577521	0.00227026	0.853284	0.146716	0.589257	NA	NA	NA	NA	NA	0.589257	NA	NA	NA	NA	NA	1	0.850821	1	0.853284
11218	Snw1	0.897946	0.033569	0.0414928	0.0254406	0.00155117	0.752253	0.247747	3.81264	NA	NA	NA	NA	NA	3.81264	NA	NA	NA	NA	NA	1	0.897946	1	0.752253
11219	Snx1	0.901074	0.0274919	0.0386218	0.0316336	0.00117836	0.841133	0.158867	3.19504	NA	NA	NA	NA	NA	3.19504	NA	NA	NA	NA	NA	1	0.901074	1	0.841133
11220	Snx10	0.559968	0.058707	0.327269	0.0197444	0.0343109	0.820184	0.179816	3.90387	NA	NA	NA	NA	NA	3.90387	NA	NA	NA	NA	NA	1	0.559968	1	0.820184
11221	Snx11	0.871081	0.0319303	0.0438888	0.0514914	0.00160878	0.850045	0.149955	2.1987	NA	NA	NA	NA	NA	2.1987	NA	NA	NA	NA	NA	1	0.871081	1	0.850045
11222	Snx12	0.915283	0.0277873	0.0303819	0.0256252	0.000922373	0.855682	0.144318	2.67239	NA	NA	NA	NA	NA	2.67239	NA	NA	NA	NA	NA	1	0.915283	1	0.855682
11223	Snx13	0.916917	0.0261062	0.0280118	0.0281674	0.000797544	0.758355	0.241645	3.14132	NA	NA	NA	NA	NA	3.14132	NA	NA	NA	NA	NA	1	0.916917	1	0.758355
11224	Snx14	0.868623	0.0467741	0.0295959	0.0534128	0.0015937	0.857066	0.142934	3.02333	NA	NA	NA	NA	NA	3.02333	NA	NA	NA	NA	NA	1	0.868623	1	0.857066
11225	Snx15	0.911429	0.0296874	0.027182	0.0308161	0.000885382	0.855323	0.144677	2.44005	NA	NA	NA	NA	NA	2.44005	NA	NA	NA	NA	NA	1	0.911429	1	0.855323
11226	Snx16	0.916539	0.0280942	0.0262001	0.0283641	0.000803099	0.848061	0.151939	0.714821	NA	NA	NA	NA	NA	0.714821	NA	NA	NA	NA	NA	1	0.916539	1	0.848061
11227	Snx17	0.910196	0.0293765	0.0276053	0.0319312	0.000890957	0.855457	0.144543	3.23378	NA	NA	NA	NA	NA	3.23378	NA	NA	NA	NA	NA	1	0.910196	1	0.855457
11228	Snx18	0.918515	0.0266949	0.0279131	0.0260653	0.000811239	0.822402	0.177598	3.34085	NA	NA	NA	NA	NA	3.34085	NA	NA	NA	NA	NA	1	0.918515	1	0.822402
11229	Snx19	0.916957	0.0289584	0.0262171	0.0270398	0.000827962	0.855787	0.144213	2.74501	NA	NA	NA	NA	NA	2.74501	NA	NA	NA	NA	NA	1	0.916957	1	0.855787
11230	Snx2	0.811344	0.0370224	0.0577657	0.0912322	0.00263591	0.846892	0.153108	4.3168	NA	NA	NA	NA	NA	4.3168	NA	NA	NA	NA	NA	1	0.811344	1	0.846892
11231	Snx20	0.911719	0.0266536	0.0300436	0.0307052	0.000878308	0.855747	0.144253	-0.121587	NA	NA	NA	NA	NA	-0.121587	NA	NA	NA	NA	NA	1	0.911719	1	0.855747
11232	Snx21	0.910508	0.02703	0.0299388	0.0316349	0.000888786	0.854077	0.145923	2.51328	NA	NA	NA	NA	NA	2.51328	NA	NA	NA	NA	NA	1	0.910508	1	0.854077
11233	Snx22	0.610773	0.0647445	0.0722344	0.244591	0.00765715	0.855887	0.144113	4.39382	NA	NA	NA	NA	NA	4.39382	NA	NA	NA	NA	NA	1	0.610773	1	0.855887
11234	Snx24	0.886353	0.0278236	0.0426486	0.041836	0.00133879	0.651801	0.348199	2.96168	NA	NA	NA	NA	NA	2.96168	NA	NA	NA	NA	NA	1	0.886353	1	0.651801
11235	Snx25	0.920729	0.0265434	0.026122	0.0258522	0.000753063	0.851514	0.148486	2.38714	NA	NA	NA	NA	NA	2.38714	NA	NA	NA	NA	NA	1	0.920729	1	0.851514
11236	Snx27	0.918821	0.0270191	0.0261502	0.0272408	0.00076898	0.827479	0.172521	2.57428	NA	NA	NA	NA	NA	2.57428	NA	NA	NA	NA	NA	1	0.918821	1	0.827479
11237	Snx29	0.867496	0.0482922	0.0323395	0.0500722	0.00180029	0.856598	0.143402	2.53847	NA	NA	NA	NA	NA	2.53847	NA	NA	NA	NA	NA	1	0.867496	1	0.856598
11238	Snx3	0.782985	0.0291949	0.0910022	0.093425	0.00339317	0.85337	0.14663	5.07519	NA	NA	NA	NA	NA	5.07519	NA	NA	NA	NA	NA	1	0.782985	1	0.85337
11239	Snx30	0.916608	0.0281311	0.0261595	0.0282988	0.000802847	0.824692	0.175308	0.920924	NA	NA	NA	NA	NA	0.920924	NA	NA	NA	NA	NA	1	0.916608	1	0.824692
11240	Snx32	0.917956	0.0255107	0.0286539	0.0270833	0.000796313	0.819641	0.180359	0.587962	NA	NA	NA	NA	NA	0.587962	NA	NA	NA	NA	NA	1	0.917956	1	0.819641
11241	Snx33	0.886964	0.0273224	0.0447588	0.0395758	0.00137877	0.852241	0.147759	2.64706	NA	NA	NA	NA	NA	2.64706	NA	NA	NA	NA	NA	1	0.886964	1	0.852241
11242	Snx4	0.884377	0.030145	0.0383343	0.0458375	0.00130667	0.856676	0.143324	3.675	NA	NA	NA	NA	NA	3.675	NA	NA	NA	NA	NA	1	0.884377	1	0.856676
11243	Snx5	0.905385	0.0319865	0.0310273	0.0305054	0.00109617	0.787845	0.212155	4.47276	NA	NA	NA	NA	NA	4.47276	NA	NA	NA	NA	NA	1	0.905385	1	0.787845
11244	Snx6	0.851714	0.0383823	0.0501295	0.0575155	0.00225908	0.857133	0.142867	3.2802	NA	NA	NA	NA	NA	3.2802	NA	NA	NA	NA	NA	1	0.851714	1	0.857133
11245	Snx7	0.918532	0.0258619	0.0276524	0.0271747	0.000778573	0.758337	0.241663	3.2118	NA	NA	NA	NA	NA	3.2118	NA	NA	NA	NA	NA	1	0.918532	1	0.758337
11246	Snx8	0.895059	0.033979	0.0335909	0.0360955	0.00127521	0.633831	0.366169	2.87642	NA	NA	NA	NA	NA	2.87642	NA	NA	NA	NA	NA	1	0.895059	1	0.633831
11247	Snx9	0.887173	0.0307979	0.0368592	0.0438904	0.00127955	0.851532	0.148468	4.24846	NA	NA	NA	NA	NA	4.24846	NA	NA	NA	NA	NA	1	0.887173	1	0.851532
11248	Soat1	0.921717	0.0256177	0.0261353	0.0258031	0.000726391	0.853697	0.146303	1.04316	NA	NA	NA	NA	NA	1.04316	NA	NA	NA	NA	NA	1	0.921717	1	0.853697
11249	Soat2	0.290726	0.011647	0.4956	0.182172	0.0198546	0.856966	0.143034	3.80494	NA	NA	NA	NA	NA	3.80494	-0.0942156	0.390704	0.803807	0.105627	6.90384	3	0.4956	1	0.856966
11250	Socs1	0.872238	0.0451859	0.0347138	0.0460636	0.00179834	0.855292	0.144708	-0.122457	NA	NA	NA	NA	NA	-0.122457	NA	NA	NA	NA	NA	1	0.872238	1	0.855292
11251	Socs2	0.903782	0.0308522	0.0291154	0.0352565	0.000993907	0.841693	0.158307	3.5414	NA	NA	NA	NA	NA	3.5414	NA	NA	NA	NA	NA	1	0.903782	1	0.841693
11252	Socs3	0.701766	0.217003	0.0227507	0.0514453	0.00703508	0.834058	0.165942	2.06087	NA	NA	NA	NA	NA	2.06087	NA	NA	NA	NA	NA	1	0.701766	1	0.834058
11253	Socs4	0.915965	0.0283775	0.0268458	0.0279796	0.000831709	0.835706	0.164294	2.37191	NA	NA	NA	NA	NA	2.37191	NA	NA	NA	NA	NA	1	0.915965	1	0.835706
11254	Socs5	0.919584	0.0276939	0.0260734	0.0258633	0.00078522	0.853709	0.146291	1.04331	NA	NA	NA	NA	NA	1.04331	NA	NA	NA	NA	NA	1	0.919584	1	0.853709
11255	Socs6	0.915953	0.0266878	0.0284894	0.0280402	0.000830085	0.856507	0.143493	2.50464	NA	NA	NA	NA	NA	2.50464	NA	NA	NA	NA	NA	1	0.915953	1	0.856507
11256	Socs7	0.911982	0.030424	0.0286063	0.0280334	0.000954317	0.823359	0.176641	1.715	NA	NA	NA	NA	NA	1.715	NA	NA	NA	NA	NA	1	0.911982	1	0.823359
11257	Sod1	0.0935597	0.00763147	0.378824	0.489085	0.0308999	0.349887	0.650113	10.1976	-0.00942175	-0.111966	0.224723	0.0110184	17.6793	10.3063	-0.00942175	-0.111966	0.224723	0.0109022	17.6793	4	0.489085	2	0.650113
11258	Sod2	0.647359	0.0234257	0.281591	0.0374345	0.0101898	0.0652901	0.93471	5.98798	NA	NA	NA	NA	NA	6.17984	NA	NA	NA	NA	NA	1	0.647359	2	0.93471
11259	Sod3	0.889292	0.0327091	0.034522	0.0422069	0.00126975	0.808454	0.191546	2.82832	NA	NA	NA	NA	NA	2.82832	NA	NA	NA	NA	NA	1	0.889292	1	0.808454
11260	Soga1	0.919894	0.0255588	0.0274129	0.026373	0.000761654	0.825417	0.174583	-0.358792	NA	NA	NA	NA	NA	-0.358792	NA	NA	NA	NA	NA	1	0.919894	1	0.825417
11261	Son	0.900751	0.0384708	0.0317004	0.0277234	0.00135392	0.832135	0.167865	5.00751	NA	NA	NA	NA	NA	5.00751	NA	NA	NA	NA	NA	1	0.900751	1	0.832135
11262	Sorbs1	0.360361	0.0188647	0.417668	0.181241	0.0218647	0.00728488	0.992715	2.93816	NA	NA	NA	NA	NA	3.56081	-0.183242	0.378041	0.84022	0.117982	7.72401	3	0.417668	2	0.992715
11263	Sorbs2	0.799424	0.0255784	0.12543	0.0455547	0.00401325	0.791621	0.208379	3.42056	NA	NA	NA	NA	NA	3.42056	NA	NA	NA	NA	NA	1	0.799424	1	0.791621
11264	Sorbs2os	0.903271	0.0329119	0.0288562	0.0339093	0.00105141	0.841169	0.158831	0.532311	NA	NA	NA	NA	NA	0.532311	NA	NA	NA	NA	NA	1	0.903271	1	0.841169
11265	Sorbs3	0.9087	0.0283144	0.0318273	0.030167	0.000991713	0.759548	0.240452	2.33404	NA	NA	NA	NA	NA	2.33404	NA	NA	NA	NA	NA	1	0.9087	1	0.759548
11266	Sord	5.63e-05	1.85e-06	0.962775	0.00556512	0.0316015	9.66e-10	1	9.04965	NA	NA	NA	NA	NA	9.43383	-0.25468	-0.150777	0.591931	0.0313728	14.0418	3	0.962775	2	1
11267	Sorl1	0.821443	0.051781	0.0442662	0.0797195	0.00279039	0.797564	0.202436	-0.516135	NA	NA	NA	NA	NA	-0.516135	NA	NA	NA	NA	NA	1	0.821443	1	0.797564
11268	Sort1	0.536644	0.0217884	0.226222	0.206161	0.00918485	0.738508	0.261492	2.26883	NA	NA	NA	NA	NA	2.26883	NA	NA	NA	NA	NA	1	0.536644	1	0.738508
11269	Sos1	0.915219	0.0276057	0.0272332	0.0291206	0.000821432	0.726105	0.273895	2.16375	NA	NA	NA	NA	NA	2.16375	NA	NA	NA	NA	NA	1	0.915219	1	0.726105
11270	Sos2	0.903318	0.0251136	0.0384066	0.032094	0.00106776	0.789784	0.210216	1.72861	NA	NA	NA	NA	NA	1.72861	NA	NA	NA	NA	NA	1	0.903318	1	0.789784
11271	Sowahb	0.909756	0.0284164	0.02876	0.0321696	0.000898322	0.137043	0.862957	2.09628	NA	NA	NA	NA	NA	1.32753	NA	NA	NA	NA	NA	1	0.909756	2	0.862957
11272	Sowahc	0.915851	0.0265271	0.0283137	0.0284882	0.000820091	0.856849	0.143151	1.57423	NA	NA	NA	NA	NA	1.57423	NA	NA	NA	NA	NA	1	0.915851	1	0.856849
11273	Sox12	0.908521	0.0252373	0.0344699	0.0308139	0.000957517	0.501464	0.498536	-1.84209	NA	NA	NA	NA	NA	-1.84209	NA	NA	NA	NA	NA	1	0.908521	1	0.501464
11274	Sox13	0.915064	0.0274317	0.0303539	0.0262406	0.000909949	0.846167	0.153833	1.0422	NA	NA	NA	NA	NA	1.0422	NA	NA	NA	NA	NA	1	0.915064	1	0.846167
11275	Sox17	0.901086	0.0426365	0.0288408	0.0260716	0.00136465	0.805233	0.194767	-0.304082	NA	NA	NA	NA	NA	-0.304082	NA	NA	NA	NA	NA	1	0.901086	1	0.805233
11276	Sox18	0.912145	0.0280882	0.0298592	0.0289879	0.000919471	0.85594	0.14406	1.87891	NA	NA	NA	NA	NA	1.87891	NA	NA	NA	NA	NA	1	0.912145	1	0.85594
11277	Sox4	0.91741	0.0260509	0.0296231	0.0260747	0.00084118	0.820033	0.179967	0.589177	NA	NA	NA	NA	NA	0.589177	NA	NA	NA	NA	NA	1	0.91741	1	0.820033
11278	Sox5	0.9136	0.0256028	0.030936	0.0289939	0.000866951	0.855751	0.144249	1.69021	NA	NA	NA	NA	NA	1.69021	NA	NA	NA	NA	NA	1	0.9136	1	0.855751
11279	Sox5os3	0.921795	0.0260402	0.0256054	0.0258362	0.000723338	0.883442	0.116558	-3.56768	NA	NA	NA	NA	NA	-3.56768	NA	NA	NA	NA	NA	1	0.921795	1	0.883442
11280	Sox6	0.914451	0.0256932	0.0313196	0.0276562	0.000879985	0.848171	0.151829	1.61416	NA	NA	NA	NA	NA	1.61416	NA	NA	NA	NA	NA	1	0.914451	1	0.848171
11281	Sox7	0.917623	0.0254896	0.0286442	0.027448	0.000795673	0.837014	0.162986	-2.57825	NA	NA	NA	NA	NA	-2.57825	NA	NA	NA	NA	NA	1	0.917623	1	0.837014
11282	Sox9	0.900981	0.0295832	0.040459	0.0276487	0.00132844	0.666905	0.333095	0.639929	NA	NA	NA	NA	NA	0.639929	NA	NA	NA	NA	NA	1	0.900981	1	0.666905
11283	Sp1	0.891742	0.028528	0.0417821	0.0366117	0.00133666	0.808823	0.191177	3.09538	NA	NA	NA	NA	NA	3.09538	NA	NA	NA	NA	NA	1	0.891742	1	0.808823
11284	Sp100	0.895717	0.0253129	0.0442741	0.0334444	0.00125118	0.779434	0.220566	1.26038	NA	NA	NA	NA	NA	1.26038	NA	NA	NA	NA	NA	1	0.895717	1	0.779434
11285	Sp110	0.91388	0.026704	0.028775	0.0298003	0.000840818	0.851469	0.148531	0.226416	NA	NA	NA	NA	NA	0.226416	NA	NA	NA	NA	NA	1	0.91388	1	0.851469
11286	Sp140	0.824125	0.0241052	0.0848988	0.0643879	0.00248324	0.740158	0.259842	0.44952	NA	NA	NA	NA	NA	0.44952	NA	NA	NA	NA	NA	1	0.824125	1	0.740158
11287	Sp2	0.857128	0.0303111	0.0664387	0.0437722	0.00234951	0.836521	0.163479	-0.642293	NA	NA	NA	NA	NA	-0.642293	NA	NA	NA	NA	NA	1	0.857128	1	0.836521
11288	Sp3	0.90196	0.0293332	0.0312131	0.0364786	0.0010151	0.746577	0.253423	3.94932	NA	NA	NA	NA	NA	3.94932	NA	NA	NA	NA	NA	1	0.90196	1	0.746577
11289	Sp3os	0.914882	0.0290656	0.0269281	0.0282689	0.000855501	0.832688	0.167312	0.00214781	NA	NA	NA	NA	NA	0.00214781	NA	NA	NA	NA	NA	1	0.914882	1	0.832688
11290	Sp4	0.912644	0.026158	0.0323718	0.0278984	0.000927835	0.850739	0.149261	0.9423	NA	NA	NA	NA	NA	0.9423	NA	NA	NA	NA	NA	1	0.912644	1	0.850739
11291	Sp5	0.906201	0.0294994	0.0291712	0.0341789	0.000949603	0.857135	0.142865	0.00405907	NA	NA	NA	NA	NA	0.00405907	NA	NA	NA	NA	NA	1	0.906201	1	0.857135
11292	Spa17	0.915674	0.027139	0.0278631	0.0284978	0.000825816	0.793238	0.206762	-0.640325	NA	NA	NA	NA	NA	-0.640325	NA	NA	NA	NA	NA	1	0.915674	1	0.793238
11293	Spaca4	0.921531	0.0255981	0.0262205	0.0259219	0.000728347	0.930906	0.0690938	-5.12633	NA	NA	NA	NA	NA	-5.12633	NA	NA	NA	NA	NA	1	0.921531	1	0.930906
11294	Spag1	0.898953	0.0304933	0.0317256	0.0377522	0.00107616	0.863688	0.136312	-2.00029	NA	NA	NA	NA	NA	-2.00029	NA	NA	NA	NA	NA	1	0.898953	1	0.863688
11295	Spag4	0.919475	0.025541	0.0275282	0.0266912	0.000764675	0.837247	0.162753	-2.58176	NA	NA	NA	NA	NA	-2.58176	NA	NA	NA	NA	NA	1	0.919475	1	0.837247
11296	Spag5	0.918087	0.0286197	0.0261316	0.0263467	0.000814604	0.866017	0.133983	-2.84247	NA	NA	NA	NA	NA	-2.84247	NA	NA	NA	NA	NA	1	0.918087	1	0.866017
11297	Spag7	0.915384	0.0270845	0.030469	0.0261608	0.000901521	0.83061	0.16939	4.46359	NA	NA	NA	NA	NA	4.46359	NA	NA	NA	NA	NA	1	0.915384	1	0.83061
11298	Spag8	0.920472	0.0260198	0.0261538	0.0266151	0.000739313	0.876112	0.123888	-3.1812	NA	NA	NA	NA	NA	-3.1812	NA	NA	NA	NA	NA	1	0.920472	1	0.876112
11299	Spag9	0.877953	0.0325119	0.038018	0.0501093	0.00140786	0.149115	0.850885	4.11946	NA	NA	NA	NA	NA	4.43204	NA	NA	NA	NA	NA	1	0.877953	2	0.850885
11300	Sparc	0.463746	0.149249	0.0370212	0.338069	0.0119147	0.475765	0.524235	4.82574	NA	NA	NA	NA	NA	4.56455	NA	NA	NA	NA	NA	1	0.463746	2	0.524235
11301	Sparcl1	0.91163	0.0290068	0.0274349	0.0310558	0.000872941	0.533614	0.466386	0.924399	NA	NA	NA	NA	NA	0.924399	NA	NA	NA	NA	NA	1	0.91163	1	0.533614
11302	Spast	0.916432	0.0279709	0.0262732	0.0285222	0.000801899	0.811357	0.188643	3.16802	NA	NA	NA	NA	NA	3.16802	NA	NA	NA	NA	NA	1	0.916432	1	0.811357
11303	Spata1	0.918793	0.026913	0.0271174	0.0263824	0.000794316	0.855651	0.144349	-0.212667	NA	NA	NA	NA	NA	-0.212667	NA	NA	NA	NA	NA	1	0.918793	1	0.855651
11304	Spata13	0.773384	0.0262955	0.124749	0.0713297	0.00424154	0.734368	0.265632	2.71717	NA	NA	NA	NA	NA	2.71717	NA	NA	NA	NA	NA	1	0.773384	1	0.734368
11305	Spata17	0.920946	0.0262053	0.0261834	0.0259204	0.000745042	0.906053	0.0939474	-4.17542	NA	NA	NA	NA	NA	-4.17542	NA	NA	NA	NA	NA	1	0.920946	1	0.906053
11306	Spata2	0.918344	0.0261688	0.0284909	0.0261844	0.000811864	0.854496	0.145504	1.4765	NA	NA	NA	NA	NA	1.4765	NA	NA	NA	NA	NA	1	0.918344	1	0.854496
11307	Spata22	0.19177	0.00675038	0.699099	0.0777722	0.0246086	0.00899357	0.991006	2.2558	NA	NA	NA	NA	NA	1.21609	0.881225	0.522939	2.04941	0.842621	2.04572	3	0.699099	2	0.991006
11308	Spata24	0.909823	0.0313096	0.0301079	0.0277231	0.0010361	0.0328561	0.967144	2.53015	NA	NA	NA	NA	NA	1.69381	NA	NA	NA	NA	NA	1	0.909823	2	0.967144
11309	Spata25	0.921727	0.0256036	0.0260785	0.0258667	0.000724404	0.883784	0.116216	-3.58239	NA	NA	NA	NA	NA	-3.58239	NA	NA	NA	NA	NA	1	0.921727	1	0.883784
11310	Spata2l	0.195007	0.00905098	0.741661	0.0198579	0.0344231	0.73216	0.26784	3.17704	NA	NA	NA	NA	NA	3.17704	-0.473522	0.348658	1.17607	0.185089	9.5757	3	0.741661	1	0.73216
11311	Spata3	0.921279	0.0261771	0.0262085	0.0255911	0.000744686	0.905809	0.0941911	-4.1658	NA	NA	NA	NA	NA	-4.1658	NA	NA	NA	NA	NA	1	0.921279	1	0.905809
11312	Spata33	0.921407	0.0263151	0.0255947	0.0259519	0.000730975	0.868028	0.131972	-2.58802	NA	NA	NA	NA	NA	-2.58802	NA	NA	NA	NA	NA	1	0.921407	1	0.868028
11313	Spata5	0.908883	0.0283324	0.0292373	0.0326355	0.000911408	0.82284	0.17716	2.11687	NA	NA	NA	NA	NA	2.11687	NA	NA	NA	NA	NA	1	0.908883	1	0.82284
11314	Spata5l1	0.898287	0.0308106	0.0350016	0.0347001	0.00120053	0.836331	0.163669	2.11852	NA	NA	NA	NA	NA	2.11852	NA	NA	NA	NA	NA	1	0.898287	1	0.836331
11315	Spata6	0.915459	0.0304744	0.0254313	0.0277883	0.000846573	0.850218	0.149782	-0.0787487	NA	NA	NA	NA	NA	-0.0787487	NA	NA	NA	NA	NA	1	0.915459	1	0.850218
11316	Spata7	0.913778	0.0319675	0.0253845	0.0279821	0.000888049	0.778393	0.221607	-0.2585	NA	NA	NA	NA	NA	-0.2585	NA	NA	NA	NA	NA	1	0.913778	1	0.778393
11317	Spata9	0.920088	0.0261353	0.0271711	0.0258342	0.000771803	0.888412	0.111588	-3.58247	NA	NA	NA	NA	NA	-3.58247	NA	NA	NA	NA	NA	1	0.920088	1	0.888412
11318	Spatc1l	0.916236	0.0285622	0.0264625	0.0279148	0.000824926	0.332857	0.667143	-1.32111	NA	NA	NA	NA	NA	0.0835638	NA	NA	NA	NA	NA	1	0.916236	2	0.667143
11319	Spats2	0.920081	0.0260665	0.0273491	0.0257284	0.000774817	0.800878	0.199122	1.24147	NA	NA	NA	NA	NA	1.24147	NA	NA	NA	NA	NA	1	0.920081	1	0.800878
11320	Spats2l	0.906597	0.0251838	0.03595	0.0312706	0.000998631	0.50555	0.49445	-1.83691	NA	NA	NA	NA	NA	-1.83691	NA	NA	NA	NA	NA	1	0.906597	1	0.50555
11321	Spc24	0.168998	0.0073568	0.527285	0.273407	0.0229537	0.360239	0.639761	3.41439	NA	NA	NA	NA	NA	3.749	-0.366476	-0.25759	0.895896	0.119485	14.3402	3	0.527285	2	0.639761
11322	Spc25	0.677208	0.0635884	0.0908182	0.159858	0.00852764	0.36559	0.63441	0.6368	NA	NA	NA	NA	NA	1.42076	NA	NA	NA	NA	NA	1	0.677208	2	0.63441
11323	Spcs1	0.904568	0.0281702	0.0369251	0.0291869	0.00114993	0.626453	0.373547	6.19711	NA	NA	NA	NA	NA	6.19711	NA	NA	NA	NA	NA	1	0.904568	1	0.626453
11324	Spcs2	0.308459	0.0358414	0.485542	0.11374	0.0564175	0.0670306	0.932969	5.041	NA	NA	NA	NA	NA	4.74212	0.273834	-0.116336	0.595044	0.0627402	22.4655	3	0.485542	2	0.932969
11325	Spcs3	0.849804	0.030994	0.0706936	0.04593	0.00257833	0.845415	0.154585	4.90747	NA	NA	NA	NA	NA	4.90747	NA	NA	NA	NA	NA	1	0.849804	1	0.845415
11326	Spdl1	0.921557	0.0262033	0.0255988	0.025913	0.000727869	0.931794	0.0682059	-5.17674	NA	NA	NA	NA	NA	-5.17674	NA	NA	NA	NA	NA	1	0.921557	1	0.931794
11327	Specc1	0.892195	0.0364663	0.033192	0.0367905	0.00135664	0.848983	0.151017	-1.99399	NA	NA	NA	NA	NA	-1.99399	NA	NA	NA	NA	NA	1	0.892195	1	0.848983
11328	Specc1l	0.917743	0.0286516	0.0258626	0.0269358	0.000807422	0.857099	0.142901	2.20733	NA	NA	NA	NA	NA	2.20733	NA	NA	NA	NA	NA	1	0.917743	1	0.857099
11329	Spef1	0.919718	0.027423	0.0255487	0.0265483	0.000761778	0.830368	0.169632	-1.26046	NA	NA	NA	NA	NA	-1.26046	NA	NA	NA	NA	NA	1	0.919718	1	0.830368
11330	Speg	0.920965	0.0262334	0.0261602	0.0258967	0.000745163	0.887468	0.112532	-3.5478	NA	NA	NA	NA	NA	-3.5478	NA	NA	NA	NA	NA	1	0.920965	1	0.887468
11331	Spen	0.892114	0.0343222	0.0310421	0.0413278	0.00119428	0.848896	0.151104	0.85626	NA	NA	NA	NA	NA	0.85626	NA	NA	NA	NA	NA	1	0.892114	1	0.848896
11332	Spg11	0.920921	0.0260313	0.0259322	0.0263821	0.000733017	0.855421	0.144579	2.32469	NA	NA	NA	NA	NA	2.32469	NA	NA	NA	NA	NA	1	0.920921	1	0.855421
11333	Spg20	0.836299	0.0550031	0.0340849	0.0723709	0.00224175	0.853538	0.146462	3.43916	NA	NA	NA	NA	NA	3.43916	NA	NA	NA	NA	NA	1	0.836299	1	0.853538
11334	Spg21	0.570903	0.108409	0.0491133	0.262248	0.00932616	0.851117	0.148883	3.28063	NA	NA	NA	NA	NA	3.28063	NA	NA	NA	NA	NA	1	0.570903	1	0.851117
11335	Spg7	0.914033	0.0259215	0.0317384	0.0274073	0.000900084	0.843427	0.156573	4.09206	NA	NA	NA	NA	NA	4.09206	NA	NA	NA	NA	NA	1	0.914033	1	0.843427
11336	Sphk1	0.921752	0.0256043	0.026066	0.0258535	0.000724056	0.867515	0.132485	-3.13937	NA	NA	NA	NA	NA	-3.13937	NA	NA	NA	NA	NA	1	0.921752	1	0.867515
11337	Sphk2	0.024785	0.000990455	0.820475	0.120962	0.0327877	0.0367487	0.963251	3.74863	NA	NA	NA	NA	NA	4.18445	-0.163014	0.449188	0.955706	0.114197	7.32975	3	0.820475	2	0.963251
11338	Spi1	0.918837	0.0281513	0.0255292	0.0267004	0.000782164	0.838057	0.161943	1.66521	NA	NA	NA	NA	NA	1.66521	NA	NA	NA	NA	NA	1	0.918837	1	0.838057
11339	Spib	0.920418	0.0261903	0.0261609	0.026487	0.000744401	0.887963	0.112037	-3.56669	NA	NA	NA	NA	NA	-3.56669	NA	NA	NA	NA	NA	1	0.920418	1	0.887963
11340	Spic	0.914925	0.0264358	0.0286074	0.0292053	0.000826583	0.851167	0.148833	0.155565	NA	NA	NA	NA	NA	0.155565	NA	NA	NA	NA	NA	1	0.914925	1	0.851167
11341	Spice1	0.910958	0.0302523	0.0268089	0.0310909	0.000890306	0.857134	0.142866	-0.166163	NA	NA	NA	NA	NA	-0.166163	NA	NA	NA	NA	NA	1	0.910958	1	0.857134
11342	Spidr	0.920036	0.0263274	0.0262389	0.0266466	0.000750843	0.851101	0.148899	1.02224	NA	NA	NA	NA	NA	1.02224	NA	NA	NA	NA	NA	1	0.920036	1	0.851101
11343	Spin1	0.815644	0.0445941	0.0464777	0.0907427	0.0025411	0.302121	0.697879	4.18675	NA	NA	NA	NA	NA	4.45413	NA	NA	NA	NA	NA	1	0.815644	2	0.697879
11344	Spin4	0.92124	0.0262412	0.026182	0.0255907	0.000745786	0.905022	0.0949782	-4.13465	NA	NA	NA	NA	NA	-4.13465	NA	NA	NA	NA	NA	1	0.92124	1	0.905022
11345	Spink1	0.680044	0.162012	0.101111	0.032745	0.0240883	4.09e-10	1	4.17576	NA	NA	NA	NA	NA	0.885862	NA	NA	NA	NA	NA	1	0.680044	2	1
11346	Spink4	0.860518	0.0239033	0.0668474	0.0468741	0.00185688	0.626308	0.373692	0.982191	NA	NA	NA	NA	NA	0.982191	NA	NA	NA	NA	NA	1	0.860518	1	0.626308
11347	Spint1	0.921562	0.0255987	0.0262225	0.0258882	0.000728395	0.848887	0.151113	-2.14601	NA	NA	NA	NA	NA	-2.14601	NA	NA	NA	NA	NA	1	0.921562	1	0.848887
11348	Spint2	0.876422	0.0614085	0.0250559	0.0353579	0.0017556	4.11e-10	1	6.2961	NA	NA	NA	NA	NA	5.85254	NA	NA	NA	NA	NA	1	0.876422	2	1
11349	Spn	0.917754	0.0254932	0.028694	0.0272621	0.000797056	0.883368	0.116632	-3.56965	NA	NA	NA	NA	NA	-3.56965	NA	NA	NA	NA	NA	1	0.917754	1	0.883368
11350	Spns1	0.903352	0.0295919	0.0322585	0.0337404	0.00105672	0.796591	0.203409	3.31755	NA	NA	NA	NA	NA	3.31755	NA	NA	NA	NA	NA	1	0.903352	1	0.796591
11351	Spns2	0.917782	0.0267593	0.0284358	0.0261937	0.000829088	0.819698	0.180302	3.44343	NA	NA	NA	NA	NA	3.44343	NA	NA	NA	NA	NA	1	0.917782	1	0.819698
11352	Spock2	0.918143	0.0274853	0.0261241	0.0274656	0.000782044	0.888411	0.111589	-3.57929	NA	NA	NA	NA	NA	-3.57929	NA	NA	NA	NA	NA	1	0.918143	1	0.888411
11353	Spon1	0.914975	0.0293626	0.0260658	0.0287597	0.00083648	0.865468	0.134532	-2.82332	NA	NA	NA	NA	NA	-2.82332	NA	NA	NA	NA	NA	1	0.914975	1	0.865468
11354	Spon2	1.74e-05	6.28e-07	0.96512	1.63e-05	0.0348459	1.46e-18	1	4.02452	NA	NA	NA	NA	NA	2.2033	1.29116	-0.13872	2.59717	0.589383	23.5912	3	0.96512	2	1
11355	Spop	0.85053	0.0627311	0.0507856	0.0322079	0.00374571	0.840777	0.159223	4.79346	NA	NA	NA	NA	NA	4.79346	NA	NA	NA	NA	NA	1	0.85053	1	0.840777
11356	Spopl	0.919837	0.0258298	0.0268055	0.0267748	0.000752718	0.855373	0.144627	2.25885	NA	NA	NA	NA	NA	2.25885	NA	NA	NA	NA	NA	1	0.919837	1	0.855373
11357	Spp1	0.804466	0.0852883	0.0355826	0.0708906	0.00377242	6.84e-05	0.999932	6.14701	NA	NA	NA	NA	NA	4.98767	NA	NA	NA	NA	NA	1	0.804466	2	0.999932
11358	Spp2	0.911496	0.0275807	0.0327254	0.0272074	0.000990227	0.347004	0.652996	7.20689	NA	NA	NA	NA	NA	7.08972	NA	NA	NA	NA	NA	1	0.911496	2	0.652996
11359	Sppl2a	0.82166	0.0728803	0.0342129	0.0682117	0.00303464	0.0124736	0.987526	5.46592	NA	NA	NA	NA	NA	5.73051	NA	NA	NA	NA	NA	1	0.82166	2	0.987526
11360	Sppl2b	0.91578	0.0258993	0.0306452	0.026809	0.00086668	0.856326	0.143674	2.25886	NA	NA	NA	NA	NA	2.25886	NA	NA	NA	NA	NA	1	0.91578	1	0.856326
11361	Sppl3	0.897534	0.0382547	0.0296232	0.0333257	0.0012626	0.855911	0.144089	2.83828	NA	NA	NA	NA	NA	2.83828	NA	NA	NA	NA	NA	1	0.897534	1	0.855911
11362	Spr	0.913059	0.0254191	0.0323627	0.0282578	0.00090096	0.819858	0.180142	6.78849	NA	NA	NA	NA	NA	6.78849	NA	NA	NA	NA	NA	1	0.913059	1	0.819858
11363	Spred1	0.90691	0.0288998	0.0358779	0.0271693	0.00114329	0.822331	0.177669	2.32534	NA	NA	NA	NA	NA	2.32534	NA	NA	NA	NA	NA	1	0.90691	1	0.822331
11364	Spred2	0.897827	0.025467	0.0440681	0.0313884	0.00125	0.857121	0.142879	0.878567	NA	NA	NA	NA	NA	0.878567	NA	NA	NA	NA	NA	1	0.897827	1	0.857121
11365	Sprn	0.885043	0.0387116	0.0305675	0.0443407	0.00133701	0.829893	0.170107	-1.07375	NA	NA	NA	NA	NA	-1.07375	NA	NA	NA	NA	NA	1	0.885043	1	0.829893
11366	Sprr1a	0.880006	0.0295758	0.0562542	0.0322736	0.00189062	0.856531	0.143469	-1.45125	NA	NA	NA	NA	NA	-1.45125	NA	NA	NA	NA	NA	1	0.880006	1	0.856531
11367	Sprtn	0.919262	0.0268511	0.0272069	0.0258854	0.000794697	0.840956	0.159044	1.66564	NA	NA	NA	NA	NA	1.66564	NA	NA	NA	NA	NA	1	0.919262	1	0.840956
11368	Spry1	0.916747	0.0265914	0.0273904	0.0284763	0.000794493	0.684892	0.315108	1.56056	NA	NA	NA	NA	NA	1.56056	NA	NA	NA	NA	NA	1	0.916747	1	0.684892
11369	Spry2	0.920209	0.0270962	0.025563	0.0263786	0.00075272	0.855734	0.144266	-0.122071	NA	NA	NA	NA	NA	-0.122071	NA	NA	NA	NA	NA	1	0.920209	1	0.855734
11370	Spry4	0.889218	0.0321925	0.0501282	0.0266463	0.0018148	0.837388	0.162612	0.417809	NA	NA	NA	NA	NA	0.417809	NA	NA	NA	NA	NA	1	0.889218	1	0.837388
11371	Spryd3	0.821908	0.0228892	0.106706	0.0455253	0.00297164	0.833825	0.166175	3.11816	NA	NA	NA	NA	NA	3.11816	NA	NA	NA	NA	NA	1	0.821908	1	0.833825
11372	Spryd4	0.898463	0.0392395	0.0256229	0.0355556	0.00111906	0.635598	0.364402	4.59414	NA	NA	NA	NA	NA	4.59414	NA	NA	NA	NA	NA	1	0.898463	1	0.635598
11373	Spryd7	0.886663	0.0248599	0.0495435	0.0375448	0.00138908	0.807155	0.192845	4.09431	NA	NA	NA	NA	NA	4.09431	NA	NA	NA	NA	NA	1	0.886663	1	0.807155
11374	Spsb1	0.884599	0.0383948	0.0331272	0.0424415	0.00143784	0.849236	0.150764	-1.99777	NA	NA	NA	NA	NA	-1.99777	NA	NA	NA	NA	NA	1	0.884599	1	0.849236
11375	Spsb2	0.833217	0.0394087	0.0463878	0.0787925	0.00219401	0.693491	0.306509	3.62501	NA	NA	NA	NA	NA	3.62501	NA	NA	NA	NA	NA	1	0.833217	1	0.693491
11376	Spsb3	0.556358	0.0257849	0.295922	0.10822	0.0137148	0.548554	0.451446	3.64537	NA	NA	NA	NA	NA	3.64537	NA	NA	NA	NA	NA	1	0.556358	1	0.548554
11377	Spsb4	0.895931	0.0291922	0.034077	0.0396892	0.00111034	6.35e-05	0.999937	-2.28291	NA	NA	NA	NA	NA	0.591245	NA	NA	NA	NA	NA	1	0.895931	2	0.999937
11378	Sptan1	0.914469	0.0304504	0.0285659	0.0255638	0.000951202	0.857061	0.142939	4.59983	NA	NA	NA	NA	NA	4.59983	NA	NA	NA	NA	NA	1	0.914469	1	0.857061
11379	Sptbn1	0.919259	0.0255694	0.0276147	0.0267893	0.00076811	0.856997	0.143003	4.34707	NA	NA	NA	NA	NA	4.34707	NA	NA	NA	NA	NA	1	0.919259	1	0.856997
11380	Sptbn2	0.745386	0.0418506	0.106255	0.100543	0.00596581	0.0601105	0.939889	3.7603	NA	NA	NA	NA	NA	4.1622	NA	NA	NA	NA	NA	1	0.745386	2	0.939889
11381	Sptlc1	0.915759	0.0293087	0.0271936	0.0268688	0.000870328	0.726963	0.273037	3.64648	NA	NA	NA	NA	NA	3.64648	NA	NA	NA	NA	NA	1	0.915759	1	0.726963
11382	Sptlc2	0.910364	0.0304486	0.0288621	0.0293603	0.000965338	0.855737	0.144263	2.76361	NA	NA	NA	NA	NA	2.76361	NA	NA	NA	NA	NA	1	0.910364	1	0.855737
11383	Sptssa	0.899226	0.0417127	0.0290735	0.0286396	0.00134864	0.829476	0.170524	5.40084	NA	NA	NA	NA	NA	5.40084	NA	NA	NA	NA	NA	1	0.899226	1	0.829476
11384	Sptssb	0.913615	0.0253782	0.0313185	0.0288185	0.00086996	0.867053	0.132947	-3.12633	NA	NA	NA	NA	NA	-3.12633	NA	NA	NA	NA	NA	1	0.913615	1	0.867053
11385	Spty2d1	0.911923	0.0292412	0.0309309	0.0269126	0.000991813	0.820049	0.179951	2.24205	NA	NA	NA	NA	NA	2.24205	NA	NA	NA	NA	NA	1	0.911923	1	0.820049
11386	Sqle	0.865931	0.0264291	0.0722508	0.0331841	0.00220516	0.488096	0.511904	6.01263	NA	NA	NA	NA	NA	5.6831	NA	NA	NA	NA	NA	1	0.865931	2	0.511904
11387	Sqrdl	0.726234	0.190488	0.0205428	0.057347	0.00538829	0.822188	0.177812	6.79393	NA	NA	NA	NA	NA	6.79393	NA	NA	NA	NA	NA	1	0.726234	1	0.822188
11388	Sqstm1	2.15e-06	6.3e-08	0.971255	0.000309285	0.0284332	1.1e-09	1	7.29556	NA	NA	NA	NA	NA	7.60547	0.237596	0.101267	0.516553	0.0339593	1.53897	3	0.971255	2	1
11389	Sra1	0.636713	0.170576	0.0406477	0.141174	0.0108896	0.856822	0.143178	5.80833	NA	NA	NA	NA	NA	5.80833	NA	NA	NA	NA	NA	1	0.636713	1	0.856822
11390	Srbd1	0.879527	0.0347706	0.0383167	0.0458711	0.00151479	0.792416	0.207584	2.86064	NA	NA	NA	NA	NA	2.86064	NA	NA	NA	NA	NA	1	0.879527	1	0.792416
11391	Src	0.897705	0.0327664	0.0300491	0.0383831	0.0010968	0.00149554	0.998504	1.68743	NA	NA	NA	NA	NA	0.157975	NA	NA	NA	NA	NA	1	0.897705	2	0.998504
11392	Srcap	0.905969	0.0312438	0.0290841	0.0327001	0.00100301	0.856514	0.143486	2.10939	NA	NA	NA	NA	NA	2.10939	NA	NA	NA	NA	NA	1	0.905969	1	0.856514
11393	Srd5a1	0.855728	0.0326335	0.0487666	0.0610121	0.00185973	0.000261373	0.999739	5.04277	NA	NA	NA	NA	NA	5.55726	NA	NA	NA	NA	NA	1	0.855728	2	0.999739
11394	Srd5a2	0.70914	0.0238217	0.144968	0.117201	0.00486981	0.823752	0.176248	0.324773	NA	NA	NA	NA	NA	0.324773	NA	NA	NA	NA	NA	1	0.70914	1	0.823752
11395	Srd5a3	0.920881	0.0257545	0.026764	0.0258525	0.000748515	0.740329	0.259671	2.11855	NA	NA	NA	NA	NA	2.11855	NA	NA	NA	NA	NA	1	0.920881	1	0.740329
11396	Srebf1	0.000860789	0.00100206	0.105365	0.770115	0.122657	0.0775666	0.922433	6.4102	-0.451626	-0.0595219	0.911064	0.0710636	12.5005	6.82425	-0.451626	-0.0595219	0.911064	0.0667519	12.5005	4	0.770115	2	0.922433
11397	Srebf2	0.91859	0.0265878	0.0276151	0.0264074	0.000799293	0.490706	0.509294	3.54388	NA	NA	NA	NA	NA	3.23663	NA	NA	NA	NA	NA	1	0.91859	2	0.509294
11398	Srek1	0.920087	0.0258468	0.0266796	0.0266366	0.000749475	0.855705	0.144295	2.73942	NA	NA	NA	NA	NA	2.73942	NA	NA	NA	NA	NA	1	0.920087	1	0.855705
11399	Srek1ip1	0.915213	0.0256906	0.0310751	0.0271495	0.000872297	0.852142	0.147858	2.60067	NA	NA	NA	NA	NA	2.60067	NA	NA	NA	NA	NA	1	0.915213	1	0.852142
11400	Srf	0.920677	0.0261289	0.0266497	0.0257877	0.00075632	0.855856	0.144144	1.78765	NA	NA	NA	NA	NA	1.78765	NA	NA	NA	NA	NA	1	0.920677	1	0.855856
11401	Srfbp1	0.9199	0.0260748	0.0270189	0.0262406	0.000765857	0.84751	0.15249	1.82106	NA	NA	NA	NA	NA	1.82106	NA	NA	NA	NA	NA	1	0.9199	1	0.84751
11402	Srgap2	0.916229	0.0300171	0.0258663	0.0270403	0.000847423	0.855303	0.144697	1.38827	NA	NA	NA	NA	NA	1.38827	NA	NA	NA	NA	NA	1	0.916229	1	0.855303
11403	Srgap3	0.601726	0.0175143	0.336689	0.0342714	0.00979991	0.00063764	0.999362	1.22159	NA	NA	NA	NA	NA	-0.842336	NA	NA	NA	NA	NA	1	0.601726	2	0.999362
11404	Srgn	0.873749	0.0275705	0.0485141	0.0486359	0.00153083	0.789454	0.210546	3.60388	NA	NA	NA	NA	NA	3.60388	NA	NA	NA	NA	NA	1	0.873749	1	0.789454
11405	Sri	0.875022	0.0359176	0.0375947	0.0499226	0.00154317	0.325466	0.674534	3.39928	NA	NA	NA	NA	NA	3.73663	NA	NA	NA	NA	NA	1	0.875022	2	0.674534
11406	Srm	1.83e-05	2e-05	0.085203	0.82159	0.093169	0.769958	0.230042	4.18509	-0.466842	-0.237955	1.04798	0.125204	13.8006	4.18509	-0.466842	-0.237955	1.04798	0.125204	13.8006	4	0.82159	1	0.769958
11407	Srms	0.845858	0.0246417	0.0961441	0.0305549	0.00280089	0.46346	0.53654	0.0773149	NA	NA	NA	NA	NA	-1.15455	NA	NA	NA	NA	NA	1	0.845858	2	0.53654
11408	Srp14	0.90708	0.0351832	0.0258241	0.0309115	0.00100165	0.851869	0.148131	5.43574	NA	NA	NA	NA	NA	5.43574	NA	NA	NA	NA	NA	1	0.90708	1	0.851869
11409	Srp19	0.884451	0.0286953	0.044475	0.0409359	0.00144295	0.849377	0.150623	4.0864	NA	NA	NA	NA	NA	4.0864	NA	NA	NA	NA	NA	1	0.884451	1	0.849377
11410	Srp54a	0.913536	0.029886	0.0287287	0.0269093	0.000939846	0.841013	0.158987	1.66526	NA	NA	NA	NA	NA	1.66526	NA	NA	NA	NA	NA	1	0.913536	1	0.841013
11411	Srp54c	0.919408	0.0258425	0.0276006	0.0263729	0.00077579	0.857115	0.142885	1.44717	NA	NA	NA	NA	NA	1.44717	NA	NA	NA	NA	NA	1	0.919408	1	0.857115
11412	Srp68	0.766342	0.166957	0.0283407	0.0321867	0.00617436	0.857007	0.142993	3.88198	NA	NA	NA	NA	NA	3.88198	NA	NA	NA	NA	NA	1	0.766342	1	0.857007
11413	Srp72	0.893009	0.0386317	0.0297307	0.0373423	0.00128615	0.804463	0.195537	4.72515	NA	NA	NA	NA	NA	4.72515	NA	NA	NA	NA	NA	1	0.893009	1	0.804463
11414	Srp9	0.851051	0.031256	0.0555129	0.0601417	0.00203879	0.852531	0.147469	5.78384	NA	NA	NA	NA	NA	5.78384	NA	NA	NA	NA	NA	1	0.851051	1	0.852531
11415	Srpk1	0.871821	0.0281949	0.0484784	0.0499379	0.0015678	0.773227	0.226773	3.13963	NA	NA	NA	NA	NA	3.13963	NA	NA	NA	NA	NA	1	0.871821	1	0.773227
11416	Srpk2	0.916522	0.0256616	0.029958	0.0270195	0.000838789	0.855081	0.144919	1.94112	NA	NA	NA	NA	NA	1.94112	NA	NA	NA	NA	NA	1	0.916522	1	0.855081
11417	Srpr	0.63473	0.219026	0.0388992	0.0939228	0.0134229	0.817031	0.182969	5.64736	NA	NA	NA	NA	NA	5.64736	NA	NA	NA	NA	NA	1	0.63473	1	0.817031
11418	Srprb	0.767336	0.119039	0.0290111	0.0801135	0.00450058	0.856851	0.143149	3.09832	NA	NA	NA	NA	NA	3.09832	NA	NA	NA	NA	NA	1	0.767336	1	0.856851
11419	Srpx	0.921524	0.0262208	0.0255979	0.0259292	0.000728356	0.93168	0.0683201	-5.16993	NA	NA	NA	NA	NA	-5.16993	NA	NA	NA	NA	NA	1	0.921524	1	0.93168
11420	Srpx2	0.922404	0.0256296	0.0256242	0.0256304	0.000711986	0.857134	0.142866	0.00273009	NA	NA	NA	NA	NA	0.00273009	NA	NA	NA	NA	NA	1	0.922404	1	0.857134
11421	Srr	0.918695	0.0267082	0.0281183	0.0256612	0.000817452	0.826095	0.173905	4.52756	NA	NA	NA	NA	NA	4.52756	NA	NA	NA	NA	NA	1	0.918695	1	0.826095
11422	Srrd	0.914359	0.0254413	0.0308676	0.0284733	0.000858868	0.856524	0.143476	2.53347	NA	NA	NA	NA	NA	2.53347	NA	NA	NA	NA	NA	1	0.914359	1	0.856524
11423	Srrm1	0.90685	0.0277478	0.0313943	0.033047	0.000960601	0.85419	0.14581	2.62753	NA	NA	NA	NA	NA	2.62753	NA	NA	NA	NA	NA	1	0.90685	1	0.85419
11424	Srrm2	0.859889	0.0279908	0.0623722	0.0477181	0.00203032	0.848803	0.151197	4.26615	NA	NA	NA	NA	NA	4.26615	NA	NA	NA	NA	NA	1	0.859889	1	0.848803
11425	Srrm4	0.903963	0.0317556	0.0289865	0.0342767	0.00101827	0.859095	0.140905	-2.34962	NA	NA	NA	NA	NA	-2.34962	NA	NA	NA	NA	NA	1	0.903963	1	0.859095
11426	Srrm4os	0.914396	0.0307903	0.0253999	0.0285588	0.000855288	0.743095	0.256905	-2.16618	NA	NA	NA	NA	NA	-2.16618	NA	NA	NA	NA	NA	1	0.914396	1	0.743095
11427	Srrt	0.902276	0.0340219	0.0274034	0.0352657	0.00103329	0.857139	0.142861	3.60344	NA	NA	NA	NA	NA	3.60344	NA	NA	NA	NA	NA	1	0.902276	1	0.857139
11428	Srsf1	0.902692	0.0369616	0.0263405	0.0329271	0.00107854	0.82105	0.17895	4.66812	NA	NA	NA	NA	NA	4.66812	NA	NA	NA	NA	NA	1	0.902692	1	0.82105
11429	Srsf10	0.901897	0.0257914	0.0419365	0.0291763	0.00119925	0.856666	0.143334	4.05858	NA	NA	NA	NA	NA	4.05858	NA	NA	NA	NA	NA	1	0.901897	1	0.856666
11430	Srsf11	0.921526	0.0261536	0.0257881	0.0258008	0.000731885	0.842152	0.157848	3.64001	NA	NA	NA	NA	NA	3.64001	NA	NA	NA	NA	NA	1	0.921526	1	0.842152
11431	Srsf2	0.787205	0.0393276	0.0633174	0.106986	0.00316324	0.818726	0.181274	5.95538	NA	NA	NA	NA	NA	5.95538	NA	NA	NA	NA	NA	1	0.787205	1	0.818726
11432	Srsf3	0.88795	0.0493365	0.0249493	0.0363783	0.00138624	0.730005	0.269995	4.72079	NA	NA	NA	NA	NA	4.72079	NA	NA	NA	NA	NA	1	0.88795	1	0.730005
11433	Srsf4	0.918985	0.0257556	0.0281828	0.0262862	0.000789857	0.852385	0.147615	1.75128	NA	NA	NA	NA	NA	1.75128	NA	NA	NA	NA	NA	1	0.918985	1	0.852385
11434	Srsf5	0.168268	0.072438	0.276578	0.363651	0.119065	0.669089	0.330911	6.98417	0.144982	0.132951	0.393424	0.0281654	2.83476	6.98417	0.144982	0.132951	0.393424	0.0281654	2.83476	4	0.363651	1	0.669089
11435	Srsf6	0.87141	0.0538865	0.0265328	0.0465296	0.00164074	0.77823	0.22177	4.74014	NA	NA	NA	NA	NA	4.74014	NA	NA	NA	NA	NA	1	0.87141	1	0.77823
11436	Srsf7	0.72964	0.0932328	0.0396349	0.132428	0.00506451	0.806954	0.193046	3.81026	NA	NA	NA	NA	NA	3.81026	NA	NA	NA	NA	NA	1	0.72964	1	0.806954
11437	Srsf9	0.875791	0.0329509	0.0385274	0.051281	0.00144956	0.856737	0.143263	4.38009	NA	NA	NA	NA	NA	4.38009	NA	NA	NA	NA	NA	1	0.875791	1	0.856737
11438	Srxn1	0.884459	0.0351758	0.0472076	0.0312805	0.00187749	0.828229	0.171771	4.02425	NA	NA	NA	NA	NA	4.02425	NA	NA	NA	NA	NA	1	0.884459	1	0.828229
11439	Ss18	0.897832	0.0359177	0.0284817	0.0366288	0.00113941	0.842109	0.157891	3.63338	NA	NA	NA	NA	NA	3.63338	NA	NA	NA	NA	NA	1	0.897832	1	0.842109
11440	Ss18l1	0.917185	0.028719	0.027409	0.0258289	0.000858235	0.857126	0.142874	0.877446	NA	NA	NA	NA	NA	0.877446	NA	NA	NA	NA	NA	1	0.917185	1	0.857126
11441	Ssb	0.903201	0.0266517	0.0344563	0.0346744	0.00101674	0.829629	0.170371	4.53246	NA	NA	NA	NA	NA	4.53246	NA	NA	NA	NA	NA	1	0.903201	1	0.829629
11442	Ssbp1	0.907462	0.0263849	0.0326244	0.0325798	0.000948571	0.803257	0.196743	4.01724	NA	NA	NA	NA	NA	4.01724	NA	NA	NA	NA	NA	1	0.907462	1	0.803257
11443	Ssbp2	0.921598	0.0261782	0.0255999	0.025897	0.000727172	0.932004	0.0679961	-5.18932	NA	NA	NA	NA	NA	-5.18932	NA	NA	NA	NA	NA	1	0.921598	1	0.932004
11444	Ssbp3	0.914317	0.0289057	0.0263851	0.0295577	0.000834151	0.82384	0.17616	3.63061	NA	NA	NA	NA	NA	3.63061	NA	NA	NA	NA	NA	1	0.914317	1	0.82384
11445	Ssbp4	0.901423	0.0257507	0.0385748	0.03315	0.00110195	0.854075	0.145925	1.22606	NA	NA	NA	NA	NA	1.22606	NA	NA	NA	NA	NA	1	0.901423	1	0.854075
11446	Ssc4d	0.903806	0.0251117	0.0392333	0.0307591	0.00109007	0.850384	0.149616	-0.259475	NA	NA	NA	NA	NA	-0.259475	NA	NA	NA	NA	NA	1	0.903806	1	0.850384
11447	Ssfa2	0.897689	0.025394	0.0422105	0.0335127	0.00119406	0.75841	0.24159	3.41441	NA	NA	NA	NA	NA	3.41441	NA	NA	NA	NA	NA	1	0.897689	1	0.75841
11448	Ssh1	0.915105	0.0276468	0.027516	0.0289012	0.000831302	0.853552	0.146448	0.962488	NA	NA	NA	NA	NA	0.962488	NA	NA	NA	NA	NA	1	0.915105	1	0.853552
11449	Ssh2	0.899393	0.0257125	0.0406128	0.0331202	0.00116107	0.64598	0.35402	2.08062	NA	NA	NA	NA	NA	2.08062	NA	NA	NA	NA	NA	1	0.899393	1	0.64598
11450	Ssh3	0.895068	0.0317363	0.03199	0.0400712	0.00113427	0.84221	0.15779	2.04329	NA	NA	NA	NA	NA	2.04329	NA	NA	NA	NA	NA	1	0.895068	1	0.84221
11451	Ssna1	0.900043	0.026595	0.0406616	0.031499	0.00120149	0.855765	0.144235	3.94379	NA	NA	NA	NA	NA	3.94379	NA	NA	NA	NA	NA	1	0.900043	1	0.855765
11452	Sspn	0.911244	0.0271602	0.0303152	0.0303775	0.000903565	0.803888	0.196112	-2.16008	NA	NA	NA	NA	NA	-2.16008	NA	NA	NA	NA	NA	1	0.911244	1	0.803888
11453	Ssr1	0.781061	0.0676774	0.0413772	0.106299	0.00358525	0.652612	0.347388	4.13274	NA	NA	NA	NA	NA	4.13274	NA	NA	NA	NA	NA	1	0.781061	1	0.652612
11454	Ssr2	0.415763	0.157566	0.0374911	0.374971	0.0142084	0.0989547	0.901045	6.17341	NA	NA	NA	NA	NA	5.98276	NA	NA	NA	NA	NA	1	0.415763	2	0.901045
11455	Ssr3	0.0125222	0.0837458	0.00611785	0.856699	0.0409148	0.682195	0.317805	6.92594	0.0433185	-0.155604	0.323042	0.0233212	19.0371	6.92594	0.0433185	-0.155604	0.323042	0.0233212	19.0371	4	0.856699	1	0.682195
11456	Ssr4	0.0113722	0.00709828	0.0471711	0.904915	0.0294432	0.00298933	0.997011	7.34627	0.0632093	-0.158909	0.342037	0.0232796	19.4461	7.10926	0.0632093	-0.158909	0.342037	0.0240558	19.4461	4	0.904915	2	0.997011
11457	Ssrp1	0.916499	0.0266206	0.027792	0.0282815	0.000807246	0.845171	0.154829	4.11554	NA	NA	NA	NA	NA	4.11554	NA	NA	NA	NA	NA	1	0.916499	1	0.845171
11458	Sssca1	0.905836	0.0308249	0.0282333	0.0341451	0.000960757	0.848541	0.151459	3.76887	NA	NA	NA	NA	NA	3.76887	NA	NA	NA	NA	NA	1	0.905836	1	0.848541
11459	Sstr2	0.85294	0.0607141	0.0280308	0.0563202	0.00199529	0.775518	0.224482	-1.07688	NA	NA	NA	NA	NA	-1.07688	NA	NA	NA	NA	NA	1	0.85294	1	0.775518
11460	Ssu72	0.91489	0.0269502	0.0308232	0.0264283	0.000907967	0.231315	0.768685	5.05097	NA	NA	NA	NA	NA	4.82154	NA	NA	NA	NA	NA	1	0.91489	2	0.768685
11461	Ssx2ip	0.912604	0.0262985	0.0316727	0.0285117	0.000912709	0.856898	0.143102	1.72677	NA	NA	NA	NA	NA	1.72677	NA	NA	NA	NA	NA	1	0.912604	1	0.856898
11462	St13	0.710522	0.0329791	0.110514	0.140856	0.00512954	0.851909	0.148091	6.42395	NA	NA	NA	NA	NA	6.42395	NA	NA	NA	NA	NA	1	0.710522	1	0.851909
11463	St14	0.92182	0.0256061	0.0260061	0.0258457	0.000722393	0.882685	0.117315	-3.54874	NA	NA	NA	NA	NA	-3.54874	NA	NA	NA	NA	NA	1	0.92182	1	0.882685
11464	St3gal1	0.569826	0.025682	0.347776	0.0410418	0.0156742	2.13e-11	1	4.41046	NA	NA	NA	NA	NA	3.4357	NA	NA	NA	NA	NA	1	0.569826	2	1
11465	St3gal2	0.920788	0.0267715	0.0255793	0.0261172	0.000743708	0.85535	0.14465	-0.0377613	NA	NA	NA	NA	NA	-0.0377613	NA	NA	NA	NA	NA	1	0.920788	1	0.85535
11466	St3gal3	0.914276	0.029629	0.0296012	0.0255343	0.000959287	0.846985	0.153015	4.93417	NA	NA	NA	NA	NA	4.93417	NA	NA	NA	NA	NA	1	0.914276	1	0.846985
11467	St3gal4	0.476124	0.0273305	0.339209	0.137866	0.0194712	0.559781	0.440219	5.70175	NA	NA	NA	NA	NA	5.70175	NA	NA	NA	NA	NA	1	0.476124	1	0.559781
11468	St3gal5	4.01e-06	5.12e-05	0.0706216	0.0267809	0.902542	2e-07	1	4.16142	0.155317	-0.656425	1.3491	0.162096	18.8875	5.27784	-0.833731	-0.505574	1.95009	0.184743	14.0822	5	0.902542	2	1
11469	St3gal6	0.835325	0.024079	0.0897925	0.048215	0.00258835	0.750634	0.249366	0.395173	NA	NA	NA	NA	NA	0.395173	NA	NA	NA	NA	NA	1	0.835325	1	0.750634
11470	St5	4.52e-05	1.55e-06	0.966593	0.000158587	0.0332015	4.37e-07	1	3.87397	NA	NA	NA	NA	NA	2.94124	0.848031	-0.426932	1.89887	0.322801	22.2185	3	0.966593	2	1
11471	St6gal1	0.000373455	5.09e-05	0.738112	0.160798	0.100666	9.65e-05	0.999903	4.96405	NA	NA	NA	NA	NA	4.47221	0.211741	0.482728	1.05425	0.117867	4.42107	3	0.738112	2	0.999903
11472	St6galnac2	0.920306	0.0262146	0.0261856	0.0265481	0.000745888	0.904468	0.095532	-4.11321	NA	NA	NA	NA	NA	-4.11321	NA	NA	NA	NA	NA	1	0.920306	1	0.904468
11473	St6galnac3	0.828844	0.0230294	0.106309	0.0388635	0.00295379	0.41479	0.58521	-0.000599806	NA	NA	NA	NA	NA	-1.31485	NA	NA	NA	NA	NA	1	0.828844	2	0.58521
11474	St6galnac4	0.901708	0.0362679	0.0264551	0.0345054	0.00106406	0.607519	0.392481	-1.57069	NA	NA	NA	NA	NA	-1.57069	NA	NA	NA	NA	NA	1	0.901708	1	0.607519
11475	St6galnac6	0.611064	0.0244572	0.267404	0.0863724	0.0107025	0.653858	0.346142	4.48862	NA	NA	NA	NA	NA	4.48862	NA	NA	NA	NA	NA	1	0.611064	1	0.653858
11476	St7	0.913896	0.0255301	0.0315127	0.0281812	0.000880322	0.84925	0.15075	2.07041	NA	NA	NA	NA	NA	2.07041	NA	NA	NA	NA	NA	1	0.913896	1	0.84925
11477	St7l	0.905383	0.0329197	0.0268534	0.0338678	0.000976389	0.849363	0.150637	2.57309	NA	NA	NA	NA	NA	2.57309	NA	NA	NA	NA	NA	1	0.905383	1	0.849363
11478	St8sia3	0.917977	0.0260843	0.0287023	0.0264205	0.000815577	0.875316	0.124684	-3.15725	NA	NA	NA	NA	NA	-3.15725	NA	NA	NA	NA	NA	1	0.917977	1	0.875316
11479	St8sia4	0.89818	0.0273615	0.0446328	0.0284659	0.00135966	0.854126	0.145874	-1.07152	NA	NA	NA	NA	NA	-1.07152	NA	NA	NA	NA	NA	1	0.89818	1	0.854126
11480	Stab1	0.919785	0.0258017	0.0268505	0.0268099	0.000753206	0.847396	0.152604	3.65375	NA	NA	NA	NA	NA	3.65375	NA	NA	NA	NA	NA	1	0.919785	1	0.847396
11481	Stab2	0.916324	0.0279989	0.0282548	0.026559	0.000863342	0.4124	0.5876	4.14689	NA	NA	NA	NA	NA	3.88017	NA	NA	NA	NA	NA	1	0.916324	2	0.5876
11482	Stag1	0.915456	0.0272765	0.0305033	0.0258551	0.000908865	0.836976	0.163024	2.83814	NA	NA	NA	NA	NA	2.83814	NA	NA	NA	NA	NA	1	0.915456	1	0.836976
11483	Stag2	0.856054	0.0351849	0.0444611	0.0624722	0.00182741	0.663036	0.336964	4.20804	NA	NA	NA	NA	NA	4.20804	NA	NA	NA	NA	NA	1	0.856054	1	0.663036
11484	Stam	0.901039	0.0254472	0.038772	0.0336463	0.001095	0.853895	0.146105	2.45523	NA	NA	NA	NA	NA	2.45523	NA	NA	NA	NA	NA	1	0.901039	1	0.853895
11485	Stam2	0.907875	0.0255606	0.0358562	0.0296983	0.00100951	0.84276	0.15724	2.11768	NA	NA	NA	NA	NA	2.11768	NA	NA	NA	NA	NA	1	0.907875	1	0.84276
11486	Stambp	0.908994	0.0278397	0.0297817	0.0324727	0.000912124	0.854926	0.145074	1.15461	NA	NA	NA	NA	NA	1.15461	NA	NA	NA	NA	NA	1	0.908994	1	0.854926
11487	Stambpl1	0.869696	0.0309326	0.0436992	0.0541178	0.00155426	0.85863	0.14137	-1.69971	NA	NA	NA	NA	NA	-1.69971	NA	NA	NA	NA	NA	1	0.869696	1	0.85863
11488	Stamos	0.894774	0.0300902	0.0373458	0.0365336	0.0012559	0.855089	0.144911	-0.309675	NA	NA	NA	NA	NA	-0.309675	NA	NA	NA	NA	NA	1	0.894774	1	0.855089
11489	Stap1	0.866851	0.0543881	0.0273934	0.0496484	0.00171872	0.852806	0.147194	0.294163	NA	NA	NA	NA	NA	0.294163	NA	NA	NA	NA	NA	1	0.866851	1	0.852806
11490	Stap2	0.769561	0.124638	0.0721171	0.022004	0.0116801	0.856853	0.143147	4.51145	NA	NA	NA	NA	NA	4.51145	NA	NA	NA	NA	NA	1	0.769561	1	0.856853
11491	Star	0.91735	0.0270095	0.0269795	0.0278662	0.000794355	0.855749	0.144251	-0.121709	NA	NA	NA	NA	NA	-0.121709	NA	NA	NA	NA	NA	1	0.91735	1	0.855749
11492	Stard10	0.212913	0.0400849	0.0989274	0.62945	0.018625	0.723418	0.276582	9.03084	0.0541717	-0.0576324	0.158191	0.00875835	20.8818	9.03084	0.0541717	-0.0576324	0.158191	0.00875835	20.8818	4	0.62945	1	0.723418
11493	Stard13	0.835496	0.0254306	0.0855405	0.0509297	0.00260366	0.7157	0.2843	2.92009	NA	NA	NA	NA	NA	2.92009	NA	NA	NA	NA	NA	1	0.835496	1	0.7157
11494	Stard3	0.919642	0.0274704	0.0264234	0.0256749	0.000789286	0.807935	0.192065	3.06649	NA	NA	NA	NA	NA	3.06649	NA	NA	NA	NA	NA	1	0.919642	1	0.807935
11495	Stard3nl	0.878729	0.0426917	0.0343936	0.042515	0.00167096	0.849062	0.150938	3.04223	NA	NA	NA	NA	NA	3.04223	NA	NA	NA	NA	NA	1	0.878729	1	0.849062
11496	Stard4	0.0804601	0.00288268	0.826661	0.0603791	0.0296172	0.0111951	0.988805	4.8408	NA	NA	NA	NA	NA	5.20452	-0.061036	0.327758	0.666785	0.0640583	6.70326	3	0.826661	2	0.988805
11497	Stard5	0.0517354	0.00434339	0.799074	0.0777615	0.0670854	0.833202	0.166798	5.3977	NA	NA	NA	NA	NA	5.3977	-0.290097	0.0553613	0.590664	0.0547144	11.2797	3	0.799074	1	0.833202
11498	Stard7	0.697582	0.0442963	0.12603	0.124089	0.00800284	0.497702	0.502298	6.14129	NA	NA	NA	NA	NA	6.01933	NA	NA	NA	NA	NA	1	0.697582	2	0.502298
11499	Stard8	0.919564	0.0259463	0.0267177	0.0270181	0.000753864	0.824445	0.175555	1.7638	NA	NA	NA	NA	NA	1.7638	NA	NA	NA	NA	NA	1	0.919564	1	0.824445
11500	Stat1	0.533103	0.134322	0.0991231	0.208477	0.0249753	0.809469	0.190531	4.05391	NA	NA	NA	NA	NA	4.05391	NA	NA	NA	NA	NA	1	0.533103	1	0.809469
11501	Stat2	0.92084	0.0256149	0.0267671	0.026033	0.000744576	0.849174	0.150826	3.54315	NA	NA	NA	NA	NA	3.54315	NA	NA	NA	NA	NA	1	0.92084	1	0.849174
11502	Stat3	0.0996523	0.290154	0.00870058	0.57616	0.0253332	0.410644	0.589356	4.92443	0.275469	-0.0607068	0.564158	0.0572815	23.1715	4.66821	0.275469	-0.0607068	0.564158	0.0604255	23.1715	4	0.57616	2	0.589356
11503	Stat5a	0.900214	0.0273038	0.0436088	0.0275507	0.00132267	0.759573	0.240427	2.20739	NA	NA	NA	NA	NA	2.20739	NA	NA	NA	NA	NA	1	0.900214	1	0.759573
11504	Stat5b	0.0637822	0.0107012	0.302923	0.571769	0.0508237	0.0695275	0.930473	4.33981	0.272648	0.12935	0.60355	0.0695365	1.69204	3.96835	0.272648	0.12935	0.60355	0.0760454	1.69204	4	0.571769	2	0.930473
11505	Stat6	0.874647	0.0264888	0.0496148	0.047747	0.00150259	0.0576486	0.942351	3.77198	NA	NA	NA	NA	NA	4.16671	NA	NA	NA	NA	NA	1	0.874647	2	0.942351
11506	Stau1	0.917799	0.0273592	0.0267558	0.0272883	0.000797576	0.855761	0.144239	3.95431	NA	NA	NA	NA	NA	3.95431	NA	NA	NA	NA	NA	1	0.917799	1	0.855761
11507	Stau2	0.878832	0.0267571	0.048432	0.0445047	0.00147457	0.83507	0.16493	0.764294	NA	NA	NA	NA	NA	0.764294	NA	NA	NA	NA	NA	1	0.878832	1	0.83507
11508	Stbd1	0.076718	0.00225423	0.842249	0.0540306	0.024748	0.767721	0.232279	5.38145	NA	NA	NA	NA	NA	5.38145	-0.283077	0.239062	0.741035	0.0688509	9.32123	3	0.842249	1	0.767721
11509	Steap2	0.913914	0.0326733	0.0262534	0.0262206	0.000938583	0.739051	0.260949	0.0840292	NA	NA	NA	NA	NA	0.0840292	NA	NA	NA	NA	NA	1	0.913914	1	0.739051
11510	Steap3	0.829115	0.0236696	0.0995383	0.0448354	0.00284162	0.856572	0.143428	2.36379	NA	NA	NA	NA	NA	2.36379	NA	NA	NA	NA	NA	1	0.829115	1	0.856572
11511	Steap4	0.0958823	0.842549	0.00503872	0.0122527	0.0442769	0.268432	0.731568	6.15797	0.615994	-0.18845	1.28835	0.104608	22.866	5.67645	NA	NA	NA	NA	NA	2	0.842549	2	0.731568
11512	Stfa2l1	0.921637	0.0261566	0.025601	0.0258793	0.000726572	0.903863	0.0961371	-4.17061	NA	NA	NA	NA	NA	-4.17061	NA	NA	NA	NA	NA	1	0.921637	1	0.903863
11513	Stim1	0.904494	0.0274284	0.033033	0.0340426	0.00100171	0.849952	0.150048	3.2675	NA	NA	NA	NA	NA	3.2675	NA	NA	NA	NA	NA	1	0.904494	1	0.849952
11514	Stim2	0.560329	0.0179561	0.268702	0.144401	0.00861075	0.615981	0.384019	2.79171	NA	NA	NA	NA	NA	2.79171	NA	NA	NA	NA	NA	1	0.560329	1	0.615981
11515	Stip1	0.00136684	0.00129392	0.0755458	0.850278	0.0715156	0.848442	0.151558	4.93747	-0.0699716	-0.356963	0.727512	0.0736726	17.2606	4.93747	-0.0699716	-0.356963	0.727512	0.0736726	17.2606	4	0.850278	1	0.848442
11516	Stk10	0.922404	0.0256296	0.0256242	0.0256304	0.000711986	0.857134	0.142866	0.00273009	NA	NA	NA	NA	NA	0.00273009	NA	NA	NA	NA	NA	1	0.922404	1	0.857134
11517	Stk11	0.834543	0.0395559	0.0474548	0.076197	0.00224927	0.747976	0.252024	4.77001	NA	NA	NA	NA	NA	4.77001	NA	NA	NA	NA	NA	1	0.834543	1	0.747976
11518	Stk11ip	0.8885	0.0270221	0.0416748	0.041536	0.00126746	0.856561	0.143439	0.900225	NA	NA	NA	NA	NA	0.900225	NA	NA	NA	NA	NA	1	0.8885	1	0.856561
11519	Stk16	0.87643	0.0436829	0.0294393	0.0489804	0.00146731	0.834353	0.165647	4.37294	NA	NA	NA	NA	NA	4.37294	NA	NA	NA	NA	NA	1	0.87643	1	0.834353
11520	Stk17b	0.911788	0.0263808	0.0312404	0.0296872	0.00090388	0.854701	0.145299	1.64028	NA	NA	NA	NA	NA	1.64028	NA	NA	NA	NA	NA	1	0.911788	1	0.854701
11521	Stk19	0.844303	0.0300593	0.0768911	0.0460089	0.00273752	0.760893	0.239107	2.84875	NA	NA	NA	NA	NA	2.84875	NA	NA	NA	NA	NA	1	0.844303	1	0.760893
11522	Stk24	0.900291	0.027181	0.0352733	0.0361898	0.00106495	0.844875	0.155125	2.84992	NA	NA	NA	NA	NA	2.84992	NA	NA	NA	NA	NA	1	0.900291	1	0.844875
11523	Stk25	0.901233	0.0264532	0.0359008	0.035359	0.00105377	0.844186	0.155814	3.81598	NA	NA	NA	NA	NA	3.81598	NA	NA	NA	NA	NA	1	0.901233	1	0.844186
11524	Stk26	0.921528	0.025598	0.0262156	0.0259304	0.000728211	0.931462	0.0685377	-5.15897	NA	NA	NA	NA	NA	-5.15897	NA	NA	NA	NA	NA	1	0.921528	1	0.931462
11525	Stk3	0.921423	0.0260634	0.0258941	0.0258867	0.000732442	0.857097	0.142903	2.22437	NA	NA	NA	NA	NA	2.22437	NA	NA	NA	NA	NA	1	0.921423	1	0.857097
11526	Stk35	0.675648	0.0191119	0.234332	0.0642802	0.00662848	0.600779	0.399221	1.70355	NA	NA	NA	NA	NA	1.70355	NA	NA	NA	NA	NA	1	0.675648	1	0.600779
11527	Stk38	0.875513	0.025131	0.0569724	0.0407481	0.00163535	0.819431	0.180569	3.82927	NA	NA	NA	NA	NA	3.82927	NA	NA	NA	NA	NA	1	0.875513	1	0.819431
11528	Stk38l	0.908052	0.0330875	0.0288269	0.0289828	0.00105039	0.843459	0.156541	2.94592	NA	NA	NA	NA	NA	2.94592	NA	NA	NA	NA	NA	1	0.908052	1	0.843459
11529	Stk39	0.90953	0.0288272	0.0294219	0.0312881	0.000932514	0.835481	0.164519	0.157381	NA	NA	NA	NA	NA	0.157381	NA	NA	NA	NA	NA	1	0.90953	1	0.835481
11530	Stk4	0.921069	0.0256227	0.0264544	0.0261179	0.000735922	0.855206	0.144794	2.3796	NA	NA	NA	NA	NA	2.3796	NA	NA	NA	NA	NA	1	0.921069	1	0.855206
11531	Stk40	0.907945	0.0338751	0.0296783	0.0273943	0.00110729	0.753656	0.246344	3.1598	NA	NA	NA	NA	NA	3.1598	NA	NA	NA	NA	NA	1	0.907945	1	0.753656
11532	Stmn1	0.626755	0.0648987	0.176659	0.113395	0.0182925	0.815727	0.184273	2.31057	NA	NA	NA	NA	NA	2.31057	NA	NA	NA	NA	NA	1	0.626755	1	0.815727
11533	Stmn1-rs1	0.895806	0.0317708	0.033892	0.0373296	0.00120202	0.846296	0.153704	-1.35564	NA	NA	NA	NA	NA	-1.35564	NA	NA	NA	NA	NA	1	0.895806	1	0.846296
11534	Stom	0.0836978	0.00318142	0.847367	0.0335449	0.0322091	1.77e-09	1	5.24943	NA	NA	NA	NA	NA	4.61822	0.343429	0.100906	0.715892	0.0775073	1.09158	3	0.847367	2	1
11535	Stoml1	0.906396	0.0259662	0.0344444	0.0322065	0.000986756	0.85617	0.14383	1.06175	NA	NA	NA	NA	NA	1.06175	NA	NA	NA	NA	NA	1	0.906396	1	0.85617
11536	Stoml2	0.863982	0.0261397	0.0608721	0.0471648	0.00184168	0.628172	0.371828	5.01611	NA	NA	NA	NA	NA	5.01611	NA	NA	NA	NA	NA	1	0.863982	1	0.628172
11537	Ston1	0.920397	0.0260636	0.0263048	0.0264894	0.000744893	0.854341	0.145659	0.87784	NA	NA	NA	NA	NA	0.87784	NA	NA	NA	NA	NA	1	0.920397	1	0.854341
11538	Ston2	0.910105	0.0300833	0.0288243	0.0300342	0.000952779	0.809006	0.190994	0.714215	NA	NA	NA	NA	NA	0.714215	NA	NA	NA	NA	NA	1	0.910105	1	0.809006
11539	Stox2	0.921549	0.0255986	0.0262072	0.0259172	0.000727978	0.931286	0.0687144	-5.14854	NA	NA	NA	NA	NA	-5.14854	NA	NA	NA	NA	NA	1	0.921549	1	0.931286
11540	Stra13	0.874792	0.0255921	0.0573067	0.0406324	0.00167651	0.744967	0.255033	4.47737	NA	NA	NA	NA	NA	4.47737	NA	NA	NA	NA	NA	1	0.874792	1	0.744967
11541	Stra6l	9.64e-11	4.25e-12	0.957793	2.36e-06	0.0422044	8.16e-17	1	6.07245	NA	NA	NA	NA	NA	5.41261	0.587557	0.0789011	1.18566	0.109528	0.509887	3	0.957793	2	1
11542	Strada	0.920559	0.0268362	0.025573	0.0262859	0.000745504	0.845007	0.154993	0.119233	NA	NA	NA	NA	NA	0.119233	NA	NA	NA	NA	NA	1	0.920559	1	0.845007
11543	Stradb	0.863927	0.0257171	0.0613237	0.0472067	0.00182546	0.85406	0.14594	3.99453	NA	NA	NA	NA	NA	3.99453	NA	NA	NA	NA	NA	1	0.863927	1	0.85406
11544	Strap	0.917785	0.0262206	0.028572	0.026606	0.000816285	0.857067	0.142933	5.09426	NA	NA	NA	NA	NA	5.09426	NA	NA	NA	NA	NA	1	0.917785	1	0.857067
11545	Strbp	0.921144	0.0265125	0.0257462	0.0258564	0.000741033	0.851183	0.148817	2.40998	NA	NA	NA	NA	NA	2.40998	NA	NA	NA	NA	NA	1	0.921144	1	0.851183
11546	Strip1	0.917367	0.0283697	0.0273672	0.0260495	0.000846334	0.850493	0.149507	2.28293	NA	NA	NA	NA	NA	2.28293	NA	NA	NA	NA	NA	1	0.917367	1	0.850493
11547	Strip2	0.921531	0.0255981	0.0262205	0.0259219	0.000728347	0.930906	0.0690938	-5.12633	NA	NA	NA	NA	NA	-5.12633	NA	NA	NA	NA	NA	1	0.921531	1	0.930906
11548	Strn	0.916283	0.0256007	0.0294669	0.0278256	0.000823298	0.818347	0.181653	2.19004	NA	NA	NA	NA	NA	2.19004	NA	NA	NA	NA	NA	1	0.916283	1	0.818347
11549	Strn3	0.911339	0.0289443	0.0281101	0.0307136	0.000892782	0.791277	0.208723	3.66882	NA	NA	NA	NA	NA	3.66882	NA	NA	NA	NA	NA	1	0.911339	1	0.791277
11550	Strn4	0.92069	0.0261636	0.026667	0.025722	0.000757805	0.854744	0.145256	3.42882	NA	NA	NA	NA	NA	3.42882	NA	NA	NA	NA	NA	1	0.92069	1	0.854744
11551	Stt3a	0.762582	0.0416842	0.0937235	0.0968873	0.00512311	0.0144876	0.985512	5.81368	NA	NA	NA	NA	NA	5.55677	NA	NA	NA	NA	NA	1	0.762582	2	0.985512
11552	Stt3b	0.585349	0.0467083	0.254592	0.0930353	0.0203153	0.351349	0.648651	5.16255	NA	NA	NA	NA	NA	4.96505	NA	NA	NA	NA	NA	1	0.585349	2	0.648651
11553	Stub1	0.890606	0.034792	0.0356465	0.0375628	0.00139255	0.823362	0.176638	4.76604	NA	NA	NA	NA	NA	4.76604	NA	NA	NA	NA	NA	1	0.890606	1	0.823362
11554	Stx11	0.886406	0.0490005	0.0343406	0.0283547	0.00189835	0.854215	0.145785	-1.07874	NA	NA	NA	NA	NA	-1.07874	NA	NA	NA	NA	NA	1	0.886406	1	0.854215
11555	Stx12	0.919519	0.0261599	0.0265472	0.0270189	0.000755258	0.796477	0.203523	3.48752	NA	NA	NA	NA	NA	3.48752	NA	NA	NA	NA	NA	1	0.919519	1	0.796477
11556	Stx16	0.914067	0.0262164	0.0295993	0.0292683	0.000848941	0.855943	0.144057	3.22477	NA	NA	NA	NA	NA	3.22477	NA	NA	NA	NA	NA	1	0.914067	1	0.855943
11557	Stx17	0.910994	0.0253481	0.0332304	0.0295033	0.000924623	0.855517	0.144483	2.56744	NA	NA	NA	NA	NA	2.56744	NA	NA	NA	NA	NA	1	0.910994	1	0.855517
11558	Stx18	0.890524	0.0293211	0.0446143	0.0340717	0.00146895	0.772921	0.227079	2.98128	NA	NA	NA	NA	NA	2.98128	NA	NA	NA	NA	NA	1	0.890524	1	0.772921
11559	Stx19	0.921557	0.0262017	0.0255988	0.0259148	0.000727825	0.931703	0.0682969	-5.1713	NA	NA	NA	NA	NA	-5.1713	NA	NA	NA	NA	NA	1	0.921557	1	0.931703
11560	Stx1b	0.786579	0.0468213	0.116001	0.0436942	0.00690497	0.386855	0.613145	0.529835	NA	NA	NA	NA	NA	-0.579401	NA	NA	NA	NA	NA	1	0.786579	2	0.613145
11561	Stx2	0.88048	0.0252984	0.0543548	0.0383054	0.00156175	0.553178	0.446822	2.19007	NA	NA	NA	NA	NA	2.19007	NA	NA	NA	NA	NA	1	0.88048	1	0.553178
11562	Stx3	0.885087	0.0255999	0.0479611	0.0399652	0.00138721	0.848979	0.151021	1.41739	NA	NA	NA	NA	NA	1.41739	NA	NA	NA	NA	NA	1	0.885087	1	0.848979
11563	Stx4a	0.713798	0.0248786	0.182299	0.0726708	0.0063538	0.85062	0.14938	3.18664	NA	NA	NA	NA	NA	3.18664	NA	NA	NA	NA	NA	1	0.713798	1	0.85062
11564	Stx5a	0.869126	0.0602622	0.0419834	0.025717	0.00291098	0.799336	0.200664	4.55145	NA	NA	NA	NA	NA	4.55145	NA	NA	NA	NA	NA	1	0.869126	1	0.799336
11565	Stx6	0.913802	0.0265541	0.0289503	0.0298523	0.000841264	0.832896	0.167104	2.19046	NA	NA	NA	NA	NA	2.19046	NA	NA	NA	NA	NA	1	0.913802	1	0.832896
11566	Stx7	0.851546	0.0297037	0.070077	0.0462293	0.00244443	4.48e-06	0.999996	4.08203	NA	NA	NA	NA	NA	3.31954	NA	NA	NA	NA	NA	1	0.851546	2	0.999996
11567	Stx8	0.90152	0.0279573	0.0336012	0.0358797	0.00104202	0.855976	0.144024	1.89902	NA	NA	NA	NA	NA	1.89902	NA	NA	NA	NA	NA	1	0.90152	1	0.855976
11568	Stxbp1	0.855103	0.0418	0.0396025	0.0615589	0.00193589	0.854684	0.145316	-0.639015	NA	NA	NA	NA	NA	-0.639015	NA	NA	NA	NA	NA	1	0.855103	1	0.854684
11569	Stxbp2	0.852741	0.0376672	0.0421223	0.0656094	0.00186062	0.850029	0.149971	3.09547	NA	NA	NA	NA	NA	3.09547	NA	NA	NA	NA	NA	1	0.852741	1	0.850029
11570	Stxbp3	0.832023	0.0367224	0.0507232	0.0782927	0.00223873	0.840675	0.159325	3.29592	NA	NA	NA	NA	NA	3.29592	NA	NA	NA	NA	NA	1	0.832023	1	0.840675
11571	Stxbp3-ps	0.915659	0.027361	0.0276024	0.0285527	0.000824792	0.864626	0.135374	-2.59766	NA	NA	NA	NA	NA	-2.59766	NA	NA	NA	NA	NA	1	0.915659	1	0.864626
11572	Stxbp4	0.920684	0.0255818	0.0268739	0.0261131	0.000746708	0.855823	0.144177	-0.038218	NA	NA	NA	NA	NA	-0.038218	NA	NA	NA	NA	NA	1	0.920684	1	0.855823
11573	Stxbp5	0.919406	0.0259986	0.0268101	0.0270276	0.000758126	0.851533	0.148467	1.49068	NA	NA	NA	NA	NA	1.49068	NA	NA	NA	NA	NA	1	0.919406	1	0.851533
11574	Stxbp6	0.900432	0.0301338	0.0311828	0.0372075	0.00104356	0.809592	0.190408	1.7397	NA	NA	NA	NA	NA	1.7397	NA	NA	NA	NA	NA	1	0.900432	1	0.809592
11575	Styk1	0.921531	0.0255981	0.0262205	0.0259219	0.000728347	0.930906	0.0690938	-5.12633	NA	NA	NA	NA	NA	-5.12633	NA	NA	NA	NA	NA	1	0.921531	1	0.930906
11576	Styx	0.903972	0.025518	0.037579	0.0318703	0.00106081	0.83805	0.16195	1.69133	NA	NA	NA	NA	NA	1.69133	NA	NA	NA	NA	NA	1	0.903972	1	0.83805
11577	Sub1	0.806543	0.0514735	0.0507146	0.0880324	0.0032366	0.0648484	0.935152	4.3372	NA	NA	NA	NA	NA	3.97012	NA	NA	NA	NA	NA	1	0.806543	2	0.935152
11578	Sucla2	0.863592	0.026409	0.0687355	0.0391613	0.00210195	0.488369	0.511631	6.29595	NA	NA	NA	NA	NA	6.17887	NA	NA	NA	NA	NA	1	0.863592	2	0.511631
11579	Suclg1	0.231931	0.0250453	0.277344	0.43573	0.0299493	0.743594	0.256406	7.31475	-0.047464	-0.0758527	0.178958	0.0122327	15.8643	7.31475	-0.047464	-0.0758527	0.178958	0.0122327	15.8643	4	0.43573	1	0.743594
11580	Suclg2	0.908918	0.0298611	0.0307315	0.0294793	0.00100964	0.000350643	0.999649	6.5098	NA	NA	NA	NA	NA	6.75151	NA	NA	NA	NA	NA	1	0.908918	2	0.999649
11581	Sucnr1	0.282388	0.0130074	0.421082	0.264126	0.019396	0.85661	0.14339	4.7945	NA	NA	NA	NA	NA	4.7945	0.376614	0.0131677	0.753687	0.0785992	0.133496	3	0.421082	1	0.85661
11582	Suco	0.92003	0.0260535	0.0272423	0.0259028	0.000771451	0.843126	0.156874	2.15489	NA	NA	NA	NA	NA	2.15489	NA	NA	NA	NA	NA	1	0.92003	1	0.843126
11583	Suds3	0.779377	0.0398397	0.0744147	0.102565	0.00380388	0.719887	0.280113	4.99903	NA	NA	NA	NA	NA	4.99903	NA	NA	NA	NA	NA	1	0.779377	1	0.719887
11584	Sufu	0.922404	0.0256296	0.0256242	0.0256304	0.000711986	0.857134	0.142866	0.00273009	NA	NA	NA	NA	NA	0.00273009	NA	NA	NA	NA	NA	1	0.922404	1	0.857134
11585	Sugct	0.912789	0.0293434	0.0293609	0.0275624	0.000943863	0.00270406	0.997296	5.01425	NA	NA	NA	NA	NA	4.61037	NA	NA	NA	NA	NA	1	0.912789	2	0.997296
11586	Sugp1	0.917975	0.0287822	0.0265494	0.0258605	0.000832429	0.856997	0.143003	2.12733	NA	NA	NA	NA	NA	2.12733	NA	NA	NA	NA	NA	1	0.917975	1	0.856997
11587	Sugp2	0.909546	0.0318356	0.027483	0.0301737	0.000961952	0.854229	0.145771	1.90936	NA	NA	NA	NA	NA	1.90936	NA	NA	NA	NA	NA	1	0.909546	1	0.854229
11588	Sugt1	0.898303	0.0293912	0.0331919	0.0380284	0.00108599	0.855234	0.144766	3.64313	NA	NA	NA	NA	NA	3.64313	NA	NA	NA	NA	NA	1	0.898303	1	0.855234
11589	Sulf1	0.880321	0.02749	0.0583401	0.0320272	0.0018218	0.768016	0.231984	-1.25508	NA	NA	NA	NA	NA	-1.25508	NA	NA	NA	NA	NA	1	0.880321	1	0.768016
11590	Sulf2	0.868198	0.0557002	0.0262492	0.048168	0.00168405	0.854082	0.145918	1.19258	NA	NA	NA	NA	NA	1.19258	NA	NA	NA	NA	NA	1	0.868198	1	0.854082
11591	Sult1a1	0.619866	0.148752	0.139405	0.058523	0.0334536	1.68e-19	1	6.76782	NA	NA	NA	NA	NA	7.85793	NA	NA	NA	NA	NA	1	0.619866	2	1
11592	Sult1b1	0.863983	0.0473472	0.0348391	0.0519213	0.00190922	0.00373539	0.996265	4.13772	NA	NA	NA	NA	NA	3.61029	NA	NA	NA	NA	NA	1	0.863983	2	0.996265
11593	Sult1c2	0.572134	0.0229916	0.273733	0.120141	0.0110002	0.606182	0.393818	1.55451	NA	NA	NA	NA	NA	1.55451	NA	NA	NA	NA	NA	1	0.572134	1	0.606182
11594	Sult1d1	0.0686147	0.0165861	0.734283	0.00302048	0.177496	6.2e-13	1	6.8954	NA	NA	NA	NA	NA	6.0346	-0.124827	-0.36399	0.769598	0.0637654	16.7381	3	0.734283	2	1
11595	Sult1e1	0.0406253	0.00343784	0.843384	0.041183	0.0713699	1.44e-36	1	4.79773	NA	NA	NA	NA	NA	-1.19094	-0.793624	-1.87138	4.06542	-1.70681	16.4679	3	0.843384	2	1
11596	Sult2a7	0.878355	0.0430039	0.0358549	0.0410311	0.00175544	7.14e-05	0.999929	1.91746	NA	NA	NA	NA	NA	-0.257994	NA	NA	NA	NA	NA	1	0.878355	2	0.999929
11597	Sult2a8	0.855589	0.0247572	0.0674224	0.0502808	0.00195093	0.66194	0.33806	8.79876	NA	NA	NA	NA	NA	8.79876	NA	NA	NA	NA	NA	1	0.855589	1	0.66194
11598	Sult2b1	0.921531	0.0255981	0.0262205	0.0259219	0.000728347	0.930906	0.0690938	-5.12633	NA	NA	NA	NA	NA	-5.12633	NA	NA	NA	NA	NA	1	0.921531	1	0.930906
11599	Sult3a1	0.919475	0.025541	0.0275871	0.0266303	0.000766311	0.903004	0.096996	-4.14215	NA	NA	NA	NA	NA	-4.14215	NA	NA	NA	NA	NA	1	0.919475	1	0.903004
11600	Sult5a1	0.909897	0.0255809	0.0322832	0.0313314	0.000907612	3.07e-07	1	1.32061	NA	NA	NA	NA	NA	2.94241	NA	NA	NA	NA	NA	1	0.909897	2	1
11601	Sumf1	0.916721	0.0283139	0.0259285	0.0282354	0.000800829	0.776358	0.223642	3.77426	NA	NA	NA	NA	NA	3.77426	NA	NA	NA	NA	NA	1	0.916721	1	0.776358
11602	Sumf2	0.919142	0.026398	0.0264664	0.0272335	0.000760124	0.844935	0.155065	2.0223	NA	NA	NA	NA	NA	2.0223	NA	NA	NA	NA	NA	1	0.919142	1	0.844935
11603	Sumo1	0.541206	0.0232299	0.361338	0.058717	0.0155096	0.164163	0.835837	4.76013	NA	NA	NA	NA	NA	5.01061	NA	NA	NA	NA	NA	1	0.541206	2	0.835837
11604	Sumo2	0.385964	0.0203872	0.270035	0.30935	0.0142637	0.746978	0.253022	6.12206	NA	NA	NA	NA	NA	6.12206	NA	NA	NA	NA	NA	1	0.385964	1	0.746978
11605	Sumo3	0.010955	0.000476583	0.874922	0.0755843	0.0380623	0.02581	0.97419	4.98415	NA	NA	NA	NA	NA	4.66161	0.364637	-0.185478	0.818198	0.0877592	22.2026	3	0.874922	2	0.97419
11606	Sun1	0.904493	0.0279803	0.0359178	0.030498	0.00111111	0.85138	0.14862	2.34094	NA	NA	NA	NA	NA	2.34094	NA	NA	NA	NA	NA	1	0.904493	1	0.85138
11607	Sun2	0.745645	0.0368727	0.107857	0.104292	0.00533361	6.89e-06	0.999993	3.91177	NA	NA	NA	NA	NA	4.55704	NA	NA	NA	NA	NA	1	0.745645	2	0.999993
11608	Sun3	0.921577	0.0261901	0.0255994	0.0259056	0.000727504	0.904021	0.0959788	-4.17645	NA	NA	NA	NA	NA	-4.17645	NA	NA	NA	NA	NA	1	0.921577	1	0.904021
11609	Suox	0.707068	0.0259757	0.224794	0.0339034	0.00825829	0.0125477	0.987452	5.93924	NA	NA	NA	NA	NA	5.62505	NA	NA	NA	NA	NA	1	0.707068	2	0.987452
11610	Supt16	0.919105	0.0272833	0.0257532	0.0270945	0.000764473	0.857028	0.142972	3.5737	NA	NA	NA	NA	NA	3.5737	NA	NA	NA	NA	NA	1	0.919105	1	0.857028
11611	Supt20	0.909326	0.0252901	0.034593	0.0298288	0.000962097	0.826653	0.173347	2.21675	NA	NA	NA	NA	NA	2.21675	NA	NA	NA	NA	NA	1	0.909326	1	0.826653
11612	Supt3	0.918717	0.0269088	0.0273249	0.0262491	0.000800334	0.856229	0.143771	1.1733	NA	NA	NA	NA	NA	1.1733	NA	NA	NA	NA	NA	1	0.918717	1	0.856229
11613	Supt4a	0.844923	0.0393566	0.0489626	0.0644772	0.00228068	0.856883	0.143117	5.04293	NA	NA	NA	NA	NA	5.04293	NA	NA	NA	NA	NA	1	0.844923	1	0.856883
11614	Supt5	0.888402	0.0453841	0.03116	0.0334624	0.00159181	0.845888	0.154112	3.96169	NA	NA	NA	NA	NA	3.96169	NA	NA	NA	NA	NA	1	0.888402	1	0.845888
11615	Supt6	0.91204	0.0316661	0.0255988	0.0298058	0.000888794	0.854215	0.145785	3.21183	NA	NA	NA	NA	NA	3.21183	NA	NA	NA	NA	NA	1	0.91204	1	0.854215
11616	Supt7l	0.921387	0.026322	0.0256019	0.0259579	0.00073139	0.854562	0.145438	2.05223	NA	NA	NA	NA	NA	2.05223	NA	NA	NA	NA	NA	1	0.921387	1	0.854562
11617	Supv3l1	0.907674	0.0287303	0.0300617	0.0325828	0.000951531	0.856624	0.143376	2.75741	NA	NA	NA	NA	NA	2.75741	NA	NA	NA	NA	NA	1	0.907674	1	0.856624
11618	Surf1	0.898247	0.0319437	0.0372707	0.031213	0.00132543	0.714433	0.285567	5.00819	NA	NA	NA	NA	NA	5.00819	NA	NA	NA	NA	NA	1	0.898247	1	0.714433
11619	Surf2	0.897859	0.029253	0.0373919	0.0342778	0.00121826	0.8546	0.1454	2.89344	NA	NA	NA	NA	NA	2.89344	NA	NA	NA	NA	NA	1	0.897859	1	0.8546
11620	Surf4	0.0556344	0.165844	0.0118979	0.731157	0.0354671	0.424099	0.575901	6.88454	-0.0260121	-0.123416	0.252256	0.0183204	17.2065	6.78047	-0.0260121	-0.123416	0.252256	0.0186016	17.2065	4	0.731157	2	0.575901
11621	Surf6	0.899223	0.0252403	0.0403523	0.0340518	0.00113265	0.855481	0.144519	2.53958	NA	NA	NA	NA	NA	2.53958	NA	NA	NA	NA	NA	1	0.899223	1	0.855481
11622	Susd1	0.881294	0.0254901	0.0479006	0.0439299	0.00138545	0.0301871	0.969813	0.151274	NA	NA	NA	NA	NA	1.4207	NA	NA	NA	NA	NA	1	0.881294	2	0.969813
11623	Susd2	0.911127	0.0302942	0.0267234	0.0309666	0.000888533	0.85527	0.14473	-0.121493	NA	NA	NA	NA	NA	-0.121493	NA	NA	NA	NA	NA	1	0.911127	1	0.85527
11624	Susd4	0.874438	0.02493	0.0559966	0.0430392	0.00159645	4.76e-09	1	0.999184	NA	NA	NA	NA	NA	2.83446	NA	NA	NA	NA	NA	1	0.874438	2	1
11625	Susd6	0.827152	0.0508461	0.0899941	0.0264757	0.00553206	0.821535	0.178465	3.42156	NA	NA	NA	NA	NA	3.42156	NA	NA	NA	NA	NA	1	0.827152	1	0.821535
11626	Suv39h1	0.91091	0.0259865	0.032811	0.0293566	0.000936032	0.852088	0.147912	1.24298	NA	NA	NA	NA	NA	1.24298	NA	NA	NA	NA	NA	1	0.91091	1	0.852088
11627	Suv39h2	0.898768	0.0306079	0.0336741	0.0358036	0.00114678	0.813529	0.186471	-0.848174	NA	NA	NA	NA	NA	-0.848174	NA	NA	NA	NA	NA	1	0.898768	1	0.813529
11628	Suv420h1	0.899173	0.0302267	0.0335497	0.0359224	0.00112781	0.853314	0.146686	3.09986	NA	NA	NA	NA	NA	3.09986	NA	NA	NA	NA	NA	1	0.899173	1	0.853314
11629	Suv420h2	0.911432	0.032077	0.0256701	0.0299172	0.000903432	0.856331	0.143669	2.29333	NA	NA	NA	NA	NA	2.29333	NA	NA	NA	NA	NA	1	0.911432	1	0.856331
11630	Suz12	0.920427	0.0256278	0.0268067	0.0263923	0.000746388	0.854792	0.145208	3.11326	NA	NA	NA	NA	NA	3.11326	NA	NA	NA	NA	NA	1	0.920427	1	0.854792
11631	Svep1	0.921531	0.0255981	0.0262205	0.0259219	0.000728347	0.930906	0.0690938	-5.12633	NA	NA	NA	NA	NA	-5.12633	NA	NA	NA	NA	NA	1	0.921531	1	0.930906
11632	Svil	0.886779	0.0251013	0.0533326	0.0332776	0.00150964	0.769384	0.230616	2.80998	NA	NA	NA	NA	NA	2.80998	NA	NA	NA	NA	NA	1	0.886779	1	0.769384
11633	Svip	0.913389	0.0301164	0.0284588	0.0270979	0.000938345	0.856699	0.143301	2.82146	NA	NA	NA	NA	NA	2.82146	NA	NA	NA	NA	NA	1	0.913389	1	0.856699
11634	Svs1	0.921529	0.0255981	0.0262141	0.0259306	0.000728171	0.931421	0.0685791	-5.15652	NA	NA	NA	NA	NA	-5.15652	NA	NA	NA	NA	NA	1	0.921529	1	0.931421
11635	Svs2	0.921529	0.0255981	0.0262141	0.0259306	0.000728171	0.931421	0.0685791	-5.15652	NA	NA	NA	NA	NA	-5.15652	NA	NA	NA	NA	NA	1	0.921529	1	0.931421
11636	Svs4	0.914204	0.0259724	0.0317984	0.027122	0.000903389	0.856815	0.143185	-2.57541	NA	NA	NA	NA	NA	-2.57541	NA	NA	NA	NA	NA	1	0.914204	1	0.856815
11637	Svs5	0.910864	0.0253018	0.0329937	0.0299235	0.000916493	0.855669	0.144331	-2.83459	NA	NA	NA	NA	NA	-2.83459	NA	NA	NA	NA	NA	1	0.910864	1	0.855669
11638	Svs6	0.919428	0.0255397	0.0275952	0.0266708	0.000766533	0.903397	0.0966026	-4.15652	NA	NA	NA	NA	NA	-4.15652	NA	NA	NA	NA	NA	1	0.919428	1	0.903397
11639	Swap70	0.907549	0.0258509	0.0362469	0.029321	0.00103247	0.684554	0.315446	1.66533	NA	NA	NA	NA	NA	1.66533	NA	NA	NA	NA	NA	1	0.907549	1	0.684554
11640	Swi5	0.137079	0.00727581	0.494647	0.334744	0.0262546	0.500009	0.499991	6.99906	NA	NA	NA	NA	NA	6.99906	0.0166043	-0.157066	0.315882	0.0225661	18.4023	3	0.494647	1	0.500009
11641	Swsap1	0.908921	0.0323383	0.0260231	0.0317914	0.000925868	0.794225	0.205775	2.12595	NA	NA	NA	NA	NA	2.12595	NA	NA	NA	NA	NA	1	0.908921	1	0.794225
11642	Swt1	0.919058	0.028093	0.0257115	0.0263515	0.000785928	0.820798	0.179202	2.27543	NA	NA	NA	NA	NA	2.27543	NA	NA	NA	NA	NA	1	0.919058	1	0.820798
11643	Syap1	0.91488	0.0293811	0.0263573	0.0285351	0.000846457	0.856946	0.143054	4.75115	NA	NA	NA	NA	NA	4.75115	NA	NA	NA	NA	NA	1	0.91488	1	0.856946
11644	Sybu	0.920207	0.0270604	0.0261633	0.0257997	0.000769381	0.87508	0.12492	-3.14535	NA	NA	NA	NA	NA	-3.14535	NA	NA	NA	NA	NA	1	0.920207	1	0.87508
11645	Syce2	0.901303	0.0277422	0.0339889	0.0359201	0.00104618	0.856371	0.143629	0.560849	NA	NA	NA	NA	NA	0.560849	NA	NA	NA	NA	NA	1	0.901303	1	0.856371
11646	Syce3	0.913326	0.0270557	0.0285159	0.0302581	0.000844735	0.864361	0.135639	-2.59105	NA	NA	NA	NA	NA	-2.59105	NA	NA	NA	NA	NA	1	0.913326	1	0.864361
11647	Sycn	0.921524	0.0262217	0.0255979	0.0259284	0.000728382	0.931723	0.0682773	-5.17248	NA	NA	NA	NA	NA	-5.17248	NA	NA	NA	NA	NA	1	0.921524	1	0.931723
11648	Sycp3	0.912095	0.0291232	0.0305644	0.0272414	0.000975923	0.859261	0.140739	-2.36317	NA	NA	NA	NA	NA	-2.36317	NA	NA	NA	NA	NA	1	0.912095	1	0.859261
11649	Syde1	0.918328	0.0266972	0.0267566	0.0274401	0.000777858	0.855509	0.144491	0.118893	NA	NA	NA	NA	NA	0.118893	NA	NA	NA	NA	NA	1	0.918328	1	0.855509
11650	Syde2	0.746843	0.0231537	0.14945	0.0759201	0.00463325	0.224109	0.775891	0.288659	NA	NA	NA	NA	NA	1.26206	NA	NA	NA	NA	NA	1	0.746843	2	0.775891
11651	Syf2	0.890819	0.0330206	0.040572	0.0340846	0.00150391	0.322158	0.677842	4.49114	NA	NA	NA	NA	NA	4.72751	NA	NA	NA	NA	NA	1	0.890819	2	0.677842
11652	Syk	0.902543	0.026039	0.038131	0.032187	0.00110011	0.823336	0.176664	0.32575	NA	NA	NA	NA	NA	0.32575	NA	NA	NA	NA	NA	1	0.902543	1	0.823336
11653	Sympk	0.916034	0.0260605	0.0293445	0.0277257	0.000834831	0.846266	0.153734	3.78409	NA	NA	NA	NA	NA	3.78409	NA	NA	NA	NA	NA	1	0.916034	1	0.846266
11654	Syn3	0.841429	0.0726215	0.0407305	0.0417037	0.00351534	0.817661	0.182339	-0.580766	NA	NA	NA	NA	NA	-0.580766	NA	NA	NA	NA	NA	1	0.841429	1	0.817661
11655	Syncrip	0.89421	0.0368154	0.0279332	0.039891	0.00115003	0.828298	0.171702	3.78281	NA	NA	NA	NA	NA	3.78281	NA	NA	NA	NA	NA	1	0.89421	1	0.828298
11656	Syne1	0.258433	0.011293	0.496625	0.211947	0.0217015	0.333584	0.666416	3.05868	NA	NA	NA	NA	NA	2.61842	0.609282	-0.0145473	1.21891	0.232757	23.9088	3	0.496625	2	0.666416
11657	Syne2	0.908849	0.0288916	0.0321434	0.0290947	0.00102181	0.574223	0.425777	2.50621	NA	NA	NA	NA	NA	2.50621	NA	NA	NA	NA	NA	1	0.908849	1	0.574223
11658	Syne3	0.781434	0.0229245	0.112368	0.0799769	0.00329648	0.431145	0.568855	-0.0830845	NA	NA	NA	NA	NA	0.835842	NA	NA	NA	NA	NA	1	0.781434	2	0.568855
11659	Syne4	0.895093	0.0460697	0.0257319	0.0317808	0.0013244	0.00307364	0.996926	-1.96231	NA	NA	NA	NA	NA	0.421159	NA	NA	NA	NA	NA	1	0.895093	2	0.996926
11660	Syngr1	0.920118	0.0261608	0.0261803	0.0267968	0.000744356	0.905374	0.0946256	-4.14864	NA	NA	NA	NA	NA	-4.14864	NA	NA	NA	NA	NA	1	0.920118	1	0.905374
11661	Syngr2	0.865124	0.0271936	0.0717392	0.0336885	0.002255	0.651725	0.348275	5.49596	NA	NA	NA	NA	NA	5.49596	NA	NA	NA	NA	NA	1	0.865124	1	0.651725
11662	Synj1	0.921154	0.0264591	0.0255914	0.0260602	0.000735084	0.849252	0.150748	0.941764	NA	NA	NA	NA	NA	0.941764	NA	NA	NA	NA	NA	1	0.921154	1	0.849252
11663	Synj2	0.769534	0.0226991	0.137418	0.0662961	0.00405343	0.64241	0.35759	0.325798	NA	NA	NA	NA	NA	0.325798	NA	NA	NA	NA	NA	1	0.769534	1	0.64241
11664	Synj2bp	0.909198	0.0256081	0.0332833	0.0309729	0.000937442	0.85714	0.14286	3.85183	NA	NA	NA	NA	NA	3.85183	NA	NA	NA	NA	NA	1	0.909198	1	0.85714
11665	Synj2bp-cox16	0.893769	0.0322806	0.0323733	0.0404074	0.00116924	0.573085	0.426915	2.09759	NA	NA	NA	NA	NA	2.09759	NA	NA	NA	NA	NA	1	0.893769	1	0.573085
11666	Synm	0.886104	0.0334215	0.0519094	0.026607	0.00195789	0.853916	0.146084	-1.83307	NA	NA	NA	NA	NA	-1.83307	NA	NA	NA	NA	NA	1	0.886104	1	0.853916
11667	Synpo	0.920794	0.0267665	0.0255791	0.0261172	0.000743558	0.855345	0.144655	-0.0368463	NA	NA	NA	NA	NA	-0.0368463	NA	NA	NA	NA	NA	1	0.920794	1	0.855345
11668	Synpo2	0.921531	0.0255981	0.0262205	0.0259219	0.000728347	0.930906	0.0690938	-5.12633	NA	NA	NA	NA	NA	-5.12633	NA	NA	NA	NA	NA	1	0.921531	1	0.930906
11669	Synrg	0.921328	0.0262006	0.0259141	0.0258203	0.000736943	0.857115	0.142885	1.61406	NA	NA	NA	NA	NA	1.61406	NA	NA	NA	NA	NA	1	0.921328	1	0.857115
11670	Syp	0.918548	0.0271777	0.0270847	0.0263886	0.000801374	0.877548	0.122452	-3.15265	NA	NA	NA	NA	NA	-3.15265	NA	NA	NA	NA	NA	1	0.918548	1	0.877548
11671	Sypl	0.914891	0.0278602	0.0269643	0.0294633	0.000821115	0.750855	0.249145	3.55059	NA	NA	NA	NA	NA	3.55059	NA	NA	NA	NA	NA	1	0.914891	1	0.750855
11672	Sys1	0.866407	0.0382432	0.0399552	0.0536311	0.00176362	0.481372	0.518628	4.63995	NA	NA	NA	NA	NA	4.43185	NA	NA	NA	NA	NA	1	0.866407	2	0.518628
11673	Syt1	0.647564	0.0422593	0.113224	0.189564	0.00738884	0.655149	0.344851	1.38829	NA	NA	NA	NA	NA	1.38829	NA	NA	NA	NA	NA	1	0.647564	1	0.655149
11674	Syt11	0.922404	0.0256296	0.0256242	0.0256304	0.000711986	0.857134	0.142866	0.00273009	NA	NA	NA	NA	NA	0.00273009	NA	NA	NA	NA	NA	1	0.922404	1	0.857134
11675	Syt12	0.901881	0.0250591	0.0412145	0.0307001	0.00114516	0.809802	0.190198	-0.212962	NA	NA	NA	NA	NA	-0.212962	NA	NA	NA	NA	NA	1	0.901881	1	0.809802
11676	Syt15	0.919663	0.0260253	0.0276834	0.0258445	0.000783405	0.870767	0.129233	-2.84867	NA	NA	NA	NA	NA	-2.84867	NA	NA	NA	NA	NA	1	0.919663	1	0.870767
11677	Syt3	0.902397	0.0410596	0.0260885	0.0292675	0.00118704	0.797181	0.202819	0.0808608	NA	NA	NA	NA	NA	0.0808608	NA	NA	NA	NA	NA	1	0.902397	1	0.797181
11678	Syt9	0.921608	0.0261724	0.0256002	0.0258926	0.000727012	0.903952	0.0960479	-4.1739	NA	NA	NA	NA	NA	-4.1739	NA	NA	NA	NA	NA	1	0.921608	1	0.903952
11679	Sytl1	0.919307	0.0255432	0.0274042	0.026984	0.000761431	0.00264855	0.997351	-0.170591	NA	NA	NA	NA	NA	1.45065	NA	NA	NA	NA	NA	1	0.919307	2	0.997351
11680	Sytl2	0.90622	0.0263278	0.0361467	0.0302558	0.00105014	0.867637	0.132363	-2.1601	NA	NA	NA	NA	NA	-2.1601	NA	NA	NA	NA	NA	1	0.90622	1	0.867637
11681	Sytl4	0.917598	0.0270286	0.0268796	0.0277016	0.00079176	0.857134	0.142866	-0.0802041	NA	NA	NA	NA	NA	-0.0802041	NA	NA	NA	NA	NA	1	0.917598	1	0.857134
11682	Sytl5	0.84558	0.030216	0.0767637	0.0446968	0.00274308	0.542034	0.457966	-0.303053	NA	NA	NA	NA	NA	-0.303053	NA	NA	NA	NA	NA	1	0.84558	1	0.542034
11683	Syvn1	0.0221529	0.514437	0.00364632	0.375089	0.0846751	0.842809	0.157191	3.52421	-0.434757	-0.416739	1.20447	0.170885	14.9192	3.52421	NA	NA	NA	NA	NA	2	0.514437	1	0.842809
11684	Szrd1	0.879863	0.03878	0.0539003	0.0250807	0.00237566	0.827357	0.172643	4.97726	NA	NA	NA	NA	NA	4.97726	NA	NA	NA	NA	NA	1	0.879863	1	0.827357
11685	Szt2	0.911241	0.0287243	0.0295525	0.0295507	0.000931559	0.680931	0.319069	1.37146	NA	NA	NA	NA	NA	1.37146	NA	NA	NA	NA	NA	1	0.911241	1	0.680931
11686	Taar8c	0.920656	0.0267977	0.0255738	0.0262282	0.00074438	0.856657	0.143343	-2.85619	NA	NA	NA	NA	NA	-2.85619	NA	NA	NA	NA	NA	1	0.920656	1	0.856657
11687	Tab1	0.918989	0.0255417	0.0278759	0.0268188	0.000774762	0.845077	0.154923	0.92009	NA	NA	NA	NA	NA	0.92009	NA	NA	NA	NA	NA	1	0.918989	1	0.845077
11688	Tab2	0.572554	0.0299404	0.195517	0.191764	0.0102241	0.0154128	0.984587	3.81253	NA	NA	NA	NA	NA	3.28704	NA	NA	NA	NA	NA	1	0.572554	2	0.984587
11689	Tab3	0.911981	0.02874	0.0276093	0.0308	0.000870075	0.856036	0.143964	0.809018	NA	NA	NA	NA	NA	0.809018	NA	NA	NA	NA	NA	1	0.911981	1	0.856036
11690	Tacc1	0.713603	0.0876733	0.0547782	0.137216	0.00673005	0.856684	0.143316	3.67971	NA	NA	NA	NA	NA	3.67971	NA	NA	NA	NA	NA	1	0.713603	1	0.856684
11691	Tacc2	0.89042	0.0416633	0.0267505	0.0399147	0.00125167	0.856724	0.143276	1.20793	NA	NA	NA	NA	NA	1.20793	NA	NA	NA	NA	NA	1	0.89042	1	0.856724
11692	Tacc3	0.916504	0.0296145	0.0254601	0.0275986	0.000822677	0.851213	0.148787	-0.0791378	NA	NA	NA	NA	NA	-0.0791378	NA	NA	NA	NA	NA	1	0.916504	1	0.851213
11693	Taco1	0.904681	0.0321206	0.0325442	0.0294984	0.00115548	0.738857	0.261143	3.65539	NA	NA	NA	NA	NA	3.65539	NA	NA	NA	NA	NA	1	0.904681	1	0.738857
11694	Tada1	0.917423	0.0267344	0.0272242	0.0278248	0.000793336	0.856657	0.143343	3.05649	NA	NA	NA	NA	NA	3.05649	NA	NA	NA	NA	NA	1	0.917423	1	0.856657
11695	Tada2a	0.921252	0.0261635	0.0262318	0.0256075	0.000744981	0.846127	0.153873	1.04094	NA	NA	NA	NA	NA	1.04094	NA	NA	NA	NA	NA	1	0.921252	1	0.846127
11696	Tada2b	0.842659	0.0257662	0.0749605	0.0543225	0.00229209	0.857067	0.142933	3.03183	NA	NA	NA	NA	NA	3.03183	NA	NA	NA	NA	NA	1	0.842659	1	0.857067
11697	Tada3	0.910436	0.0291204	0.0286654	0.0308616	0.000916868	0.856924	0.143076	1.84474	NA	NA	NA	NA	NA	1.84474	NA	NA	NA	NA	NA	1	0.910436	1	0.856924
11698	Taf1	0.911602	0.0254919	0.0325585	0.0294367	0.00091046	0.850151	0.149849	2.02281	NA	NA	NA	NA	NA	2.02281	NA	NA	NA	NA	NA	1	0.911602	1	0.850151
11699	Taf10	0.906437	0.0379499	0.0259483	0.0285782	0.00108638	0.85664	0.14336	5.91766	NA	NA	NA	NA	NA	5.91766	NA	NA	NA	NA	NA	1	0.906437	1	0.85664
11700	Taf11	0.919665	0.0269258	0.0257623	0.0268921	0.000754266	0.845193	0.154807	2.83286	NA	NA	NA	NA	NA	2.83286	NA	NA	NA	NA	NA	1	0.919665	1	0.845193
11701	Taf12	0.892383	0.0253987	0.0482203	0.0326252	0.00137243	0.852165	0.147835	3.31942	NA	NA	NA	NA	NA	3.31942	NA	NA	NA	NA	NA	1	0.892383	1	0.852165
11702	Taf13	0.848807	0.0281056	0.0699448	0.050827	0.002316	0.673292	0.326708	3.69916	NA	NA	NA	NA	NA	3.69916	NA	NA	NA	NA	NA	1	0.848807	1	0.673292
11703	Taf15	0.920176	0.0265495	0.0260456	0.0264773	0.000751483	0.857067	0.142933	3.02238	NA	NA	NA	NA	NA	3.02238	NA	NA	NA	NA	NA	1	0.920176	1	0.857067
11704	Taf1a	0.917114	0.0258655	0.029436	0.0267541	0.000830188	0.854182	0.145818	1.29261	NA	NA	NA	NA	NA	1.29261	NA	NA	NA	NA	NA	1	0.917114	1	0.854182
11705	Taf1b	0.890735	0.0253373	0.044986	0.0376618	0.00127964	0.849222	0.150778	1.44693	NA	NA	NA	NA	NA	1.44693	NA	NA	NA	NA	NA	1	0.890735	1	0.849222
11706	Taf1c	0.92042	0.0269525	0.0255691	0.0263095	0.000748737	0.855908	0.144092	0.0421847	NA	NA	NA	NA	NA	0.0421847	NA	NA	NA	NA	NA	1	0.92042	1	0.855908
11707	Taf1d	0.854887	0.02468	0.0735685	0.0447409	0.00212387	0.84106	0.15894	2.76925	NA	NA	NA	NA	NA	2.76925	NA	NA	NA	NA	NA	1	0.854887	1	0.84106
11708	Taf2	0.875767	0.0399163	0.0342754	0.0484787	0.00156223	0.847994	0.152006	2.26657	NA	NA	NA	NA	NA	2.26657	NA	NA	NA	NA	NA	1	0.875767	1	0.847994
11709	Taf3	0.920678	0.0255817	0.0268007	0.0261945	0.000744676	0.855433	0.144567	0.0422616	NA	NA	NA	NA	NA	0.0422616	NA	NA	NA	NA	NA	1	0.920678	1	0.855433
11710	Taf4a	0.913341	0.0257728	0.0317606	0.0282292	0.000896223	0.798688	0.201312	1.30856	NA	NA	NA	NA	NA	1.30856	NA	NA	NA	NA	NA	1	0.913341	1	0.798688
11711	Taf4b	0.920706	0.0268376	0.025577	0.026134	0.000745544	0.850211	0.149789	-0.0793445	NA	NA	NA	NA	NA	-0.0793445	NA	NA	NA	NA	NA	1	0.920706	1	0.850211
11712	Taf5	0.912154	0.0339738	0.0259651	0.0269398	0.000967086	0.806543	0.193457	0.764428	NA	NA	NA	NA	NA	0.764428	NA	NA	NA	NA	NA	1	0.912154	1	0.806543
11713	Taf5l	0.921078	0.0262095	0.0257224	0.0262578	0.000731937	0.855576	0.144424	2.50504	NA	NA	NA	NA	NA	2.50504	NA	NA	NA	NA	NA	1	0.921078	1	0.855576
11714	Taf6	0.919781	0.0264108	0.0267288	0.0263115	0.000767497	0.849076	0.150924	2.94608	NA	NA	NA	NA	NA	2.94608	NA	NA	NA	NA	NA	1	0.919781	1	0.849076
11715	Taf6l	0.920228	0.0265627	0.0268628	0.0255714	0.000775405	0.855991	0.144009	0.117646	NA	NA	NA	NA	NA	0.117646	NA	NA	NA	NA	NA	1	0.920228	1	0.855991
11716	Taf7	0.912836	0.0253723	0.0321945	0.0287019	0.000894844	0.822319	0.177681	1.27574	NA	NA	NA	NA	NA	1.27574	NA	NA	NA	NA	NA	1	0.912836	1	0.822319
11717	Taf8	0.918514	0.0268787	0.0269165	0.0269029	0.000787664	0.857113	0.142887	1.58808	NA	NA	NA	NA	NA	1.58808	NA	NA	NA	NA	NA	1	0.918514	1	0.857113
11718	Taf9	0.918493	0.0267443	0.028285	0.025654	0.000823592	0.740391	0.259609	4.34179	NA	NA	NA	NA	NA	4.34179	NA	NA	NA	NA	NA	1	0.918493	1	0.740391
11719	Taf9b	0.852556	0.0579761	0.0295523	0.0579057	0.00200963	0.855259	0.144741	-0.522547	NA	NA	NA	NA	NA	-0.522547	NA	NA	NA	NA	NA	1	0.852556	1	0.855259
11720	Tagap1	0.908857	0.0269493	0.0332069	0.0300025	0.000984647	0.857117	0.142883	1.50478	NA	NA	NA	NA	NA	1.50478	NA	NA	NA	NA	NA	1	0.908857	1	0.857117
11721	Tagln	0.275056	0.0362988	0.131435	0.539865	0.0173453	0.852406	0.147594	2.12154	0.565115	0.193309	1.19453	0.281524	1.25895	2.12154	0.565115	0.193309	1.19453	0.281524	1.25895	4	0.539865	1	0.852406
11722	Tagln2	0.906303	0.0285598	0.0304364	0.0337416	0.000959124	0.836652	0.163348	3.05029	NA	NA	NA	NA	NA	3.05029	NA	NA	NA	NA	NA	1	0.906303	1	0.836652
11723	Tal1	0.919714	0.0255488	0.0273542	0.026623	0.000759873	0.867505	0.132495	-2.57161	NA	NA	NA	NA	NA	-2.57161	NA	NA	NA	NA	NA	1	0.919714	1	0.867505
11724	Taldo1	0.762055	0.0264134	0.165145	0.040662	0.00572405	0.853046	0.146954	6.51671	NA	NA	NA	NA	NA	6.51671	NA	NA	NA	NA	NA	1	0.762055	1	0.853046
11725	Tamm41	0.911121	0.027288	0.0294907	0.0312172	0.000883242	0.815013	0.184987	1.25877	NA	NA	NA	NA	NA	1.25877	NA	NA	NA	NA	NA	1	0.911121	1	0.815013
11726	Tanc1	0.916904	0.0266569	0.0272889	0.0283567	0.000793362	0.854524	0.145476	1.50568	NA	NA	NA	NA	NA	1.50568	NA	NA	NA	NA	NA	1	0.916904	1	0.854524
11727	Tanc2	0.920742	0.0268122	0.0255781	0.0261229	0.00074484	0.855328	0.144672	-0.0398722	NA	NA	NA	NA	NA	-0.0398722	NA	NA	NA	NA	NA	1	0.920742	1	0.855328
11728	Tango2	0.761817	0.0224336	0.134461	0.0773289	0.00395952	0.828431	0.171569	3.60655	NA	NA	NA	NA	NA	3.60655	NA	NA	NA	NA	NA	1	0.761817	1	0.828431
11729	Tango6	0.916548	0.0291033	0.0271387	0.0263478	0.00086174	0.854001	0.145999	1.18986	NA	NA	NA	NA	NA	1.18986	NA	NA	NA	NA	NA	1	0.916548	1	0.854001
11730	Tank	0.90075	0.0375066	0.0260406	0.0346184	0.00108431	0.826082	0.173918	3.17978	NA	NA	NA	NA	NA	3.17978	NA	NA	NA	NA	NA	1	0.90075	1	0.826082
11731	Taok1	0.910387	0.0256308	0.0324408	0.0306282	0.000913328	0.831643	0.168357	3.60451	NA	NA	NA	NA	NA	3.60451	NA	NA	NA	NA	NA	1	0.910387	1	0.831643
11732	Taok2	0.914077	0.0301335	0.029409	0.0254113	0.0009695	0.85488	0.14512	3.18633	NA	NA	NA	NA	NA	3.18633	NA	NA	NA	NA	NA	1	0.914077	1	0.85488
11733	Taok3	0.897791	0.0277729	0.0413782	0.0317777	0.00128002	0.765395	0.234605	3.05329	NA	NA	NA	NA	NA	3.05329	NA	NA	NA	NA	NA	1	0.897791	1	0.765395
11734	Tap1	0.346404	0.113591	0.0900324	0.42045	0.0295229	0.853995	0.146005	3.55475	0.263314	0.289425	0.782563	0.110073	3.18031	3.55475	0.263314	0.289425	0.782563	0.110073	3.18031	4	0.42045	1	0.853995
11735	Tap2	0.818935	0.06092	0.042848	0.0741096	0.00318743	0.840547	0.159453	3.41781	NA	NA	NA	NA	NA	3.41781	NA	NA	NA	NA	NA	1	0.818935	1	0.840547
11736	Tapbp	0.652124	0.20114	0.0252527	0.113694	0.0077889	0.837851	0.162149	5.31716	NA	NA	NA	NA	NA	5.31716	NA	NA	NA	NA	NA	1	0.652124	1	0.837851
11737	Tapbpl	0.878999	0.033705	0.0418874	0.043802	0.00160616	0.730128	0.269872	3.06656	NA	NA	NA	NA	NA	3.06656	NA	NA	NA	NA	NA	1	0.878999	1	0.730128
11738	Tapt1	0.867068	0.0567028	0.034417	0.0395614	0.00225073	0.808566	0.191434	4.49105	NA	NA	NA	NA	NA	4.49105	NA	NA	NA	NA	NA	1	0.867068	1	0.808566
11739	Tarbp2	0.91921	0.0255802	0.0277553	0.0266824	0.000772388	0.848611	0.151389	2.95136	NA	NA	NA	NA	NA	2.95136	NA	NA	NA	NA	NA	1	0.91921	1	0.848611
11740	Tardbp	0.831261	0.0312851	0.0606146	0.0745582	0.00228127	0.85572	0.14428	4.68551	NA	NA	NA	NA	NA	4.68551	NA	NA	NA	NA	NA	1	0.831261	1	0.85572
11741	Tars	1.81e-13	6.2e-15	0.96681	1.34e-07	0.0331898	5.53e-08	1	6.45125	NA	NA	NA	NA	NA	5.9834	0.630898	-0.163518	1.30349	0.108925	23.0313	3	0.96681	2	1
11742	Tars2	0.911927	0.0262739	0.0340919	0.0267254	0.000982235	0.529328	0.470672	3.60033	NA	NA	NA	NA	NA	3.60033	NA	NA	NA	NA	NA	1	0.911927	1	0.529328
11743	Tarsl2	0.910839	0.0283413	0.0284973	0.0314354	0.00088671	0.848126	0.151874	2.30075	NA	NA	NA	NA	NA	2.30075	NA	NA	NA	NA	NA	1	0.910839	1	0.848126
11744	Tas1r3	0.920776	0.0267197	0.025579	0.0261826	0.00074227	0.851843	0.148157	0.0817282	NA	NA	NA	NA	NA	0.0817282	NA	NA	NA	NA	NA	1	0.920776	1	0.851843
11745	Tasp1	0.916142	0.027266	0.0283072	0.0274421	0.00084247	0.855475	0.144525	2.38668	NA	NA	NA	NA	NA	2.38668	NA	NA	NA	NA	NA	1	0.916142	1	0.855475
11746	Tat	0.430696	0.036427	0.157115	0.362474	0.0132883	0.817325	0.182675	9.23429	NA	NA	NA	NA	NA	9.23429	NA	NA	NA	NA	NA	1	0.430696	1	0.817325
11747	Tatdn1	0.918805	0.0265586	0.0269145	0.0269443	0.00077798	0.846115	0.153885	2.15475	NA	NA	NA	NA	NA	2.15475	NA	NA	NA	NA	NA	1	0.918805	1	0.846115
11748	Tatdn2	0.737708	0.0404746	0.0781874	0.13934	0.00428978	0.809776	0.190224	3.49383	NA	NA	NA	NA	NA	3.49383	NA	NA	NA	NA	NA	1	0.737708	1	0.809776
11749	Tatdn3	0.911413	0.0264655	0.0304458	0.0307912	0.00088408	0.848002	0.151998	1.88717	NA	NA	NA	NA	NA	1.88717	NA	NA	NA	NA	NA	1	0.911413	1	0.848002
11750	Tax1bp1	0.856295	0.0299097	0.0638256	0.0477409	0.00222937	0.813056	0.186944	5.46065	NA	NA	NA	NA	NA	5.46065	NA	NA	NA	NA	NA	1	0.856295	1	0.813056
11751	Tax1bp3	0.887093	0.0296752	0.0514556	0.0300547	0.0017213	0.851145	0.148855	3.58808	NA	NA	NA	NA	NA	3.58808	NA	NA	NA	NA	NA	1	0.887093	1	0.851145
11752	Taz	0.88282	0.0251165	0.0577429	0.0326779	0.0016428	0.834041	0.165959	4.06849	NA	NA	NA	NA	NA	4.06849	NA	NA	NA	NA	NA	1	0.88282	1	0.834041
11753	Tbc1d1	0.914505	0.0272878	0.0285025	0.0288545	0.000850485	0.805953	0.194047	1.4922	NA	NA	NA	NA	NA	1.4922	NA	NA	NA	NA	NA	1	0.914505	1	0.805953
11754	Tbc1d10a	0.333458	0.0101227	0.503501	0.137634	0.0152846	0.311641	0.688359	2.20457	NA	NA	NA	NA	NA	2.71041	-0.108996	0.564792	1.15043	0.212224	6.72819	3	0.503501	2	0.688359
11755	Tbc1d10b	0.921008	0.0264176	0.0258143	0.0260193	0.00074044	0.852879	0.147121	1.95167	NA	NA	NA	NA	NA	1.95167	NA	NA	NA	NA	NA	1	0.921008	1	0.852879
11756	Tbc1d10c	0.742077	0.121198	0.0621387	0.0644371	0.0101487	0.854784	0.145216	-0.918138	NA	NA	NA	NA	NA	-0.918138	NA	NA	NA	NA	NA	1	0.742077	1	0.854784
11757	Tbc1d12	0.907338	0.0279445	0.0303515	0.0334308	0.000934776	0.855979	0.144021	1.89893	NA	NA	NA	NA	NA	1.89893	NA	NA	NA	NA	NA	1	0.907338	1	0.855979
11758	Tbc1d13	0.893173	0.0307481	0.0348926	0.0399848	0.0012012	0.850159	0.149841	3.30015	NA	NA	NA	NA	NA	3.30015	NA	NA	NA	NA	NA	1	0.893173	1	0.850159
11759	Tbc1d14	0.920874	0.0266889	0.0260021	0.0256816	0.000753598	0.856404	0.143596	1.65277	NA	NA	NA	NA	NA	1.65277	NA	NA	NA	NA	NA	1	0.920874	1	0.856404
11760	Tbc1d15	0.905486	0.0309752	0.0365805	0.0257073	0.00125136	0.8195	0.1805	2.9879	NA	NA	NA	NA	NA	2.9879	NA	NA	NA	NA	NA	1	0.905486	1	0.8195
11761	Tbc1d16	0.681177	0.019646	0.205075	0.0881869	0.00591462	0.483495	0.516505	1.80673	NA	NA	NA	NA	NA	2.29532	NA	NA	NA	NA	NA	1	0.681177	2	0.516505
11762	Tbc1d17	0.674407	0.025647	0.171177	0.122259	0.0065097	0.719056	0.280944	3.45226	NA	NA	NA	NA	NA	3.45226	NA	NA	NA	NA	NA	1	0.674407	1	0.719056
11763	Tbc1d19	0.898603	0.0418721	0.0249631	0.0333988	0.0011632	0.822391	0.177609	0.191911	NA	NA	NA	NA	NA	0.191911	NA	NA	NA	NA	NA	1	0.898603	1	0.822391
11764	Tbc1d2	0.845683	0.0660134	0.0313	0.05456	0.00244326	0.767837	0.232163	-1.85022	NA	NA	NA	NA	NA	-1.85022	NA	NA	NA	NA	NA	1	0.845683	1	0.767837
11765	Tbc1d20	0.824072	0.0229495	0.0975123	0.0527508	0.00271561	0.443936	0.556064	3.14236	NA	NA	NA	NA	NA	3.47243	NA	NA	NA	NA	NA	1	0.824072	2	0.556064
11766	Tbc1d22a	0.912108	0.0264207	0.0300065	0.0305954	0.000869186	0.852782	0.147218	2.78158	NA	NA	NA	NA	NA	2.78158	NA	NA	NA	NA	NA	1	0.912108	1	0.852782
11767	Tbc1d22b	0.922404	0.0256296	0.0256242	0.0256304	0.000711986	0.857134	0.142866	0.00273009	NA	NA	NA	NA	NA	0.00273009	NA	NA	NA	NA	NA	1	0.922404	1	0.857134
11768	Tbc1d23	0.906966	0.0296363	0.0297695	0.0326558	0.000972756	0.855161	0.144839	2.02313	NA	NA	NA	NA	NA	2.02313	NA	NA	NA	NA	NA	1	0.906966	1	0.855161
11769	Tbc1d24	0.883147	0.0245604	0.0532898	0.037521	0.001482	0.79985	0.20015	2.17268	NA	NA	NA	NA	NA	2.17268	NA	NA	NA	NA	NA	1	0.883147	1	0.79985
11770	Tbc1d25	0.887807	0.031676	0.0389779	0.0401483	0.00139069	0.85628	0.14372	0.446606	NA	NA	NA	NA	NA	0.446606	NA	NA	NA	NA	NA	1	0.887807	1	0.85628
11771	Tbc1d2b	0.86835	0.0254851	0.0567153	0.0477856	0.00166453	0.237283	0.762717	2.55739	NA	NA	NA	NA	NA	3.03542	NA	NA	NA	NA	NA	1	0.86835	2	0.762717
11772	Tbc1d30	0.772881	0.0522171	0.0851997	0.0839463	0.00575623	0.00404834	0.995952	-0.470122	NA	NA	NA	NA	NA	1.26191	NA	NA	NA	NA	NA	1	0.772881	2	0.995952
11773	Tbc1d31	0.900703	0.035073	0.0271924	0.0359723	0.00105886	0.819761	0.180239	1.1732	NA	NA	NA	NA	NA	1.1732	NA	NA	NA	NA	NA	1	0.900703	1	0.819761
11774	Tbc1d32	0.914223	0.0312915	0.0253988	0.028217	0.000869335	0.849247	0.150753	0.941893	NA	NA	NA	NA	NA	0.941893	NA	NA	NA	NA	NA	1	0.914223	1	0.849247
11775	Tbc1d4	0.922404	0.0256296	0.0256242	0.0256304	0.000711986	0.857134	0.142866	0.00273009	NA	NA	NA	NA	NA	0.00273009	NA	NA	NA	NA	NA	1	0.922404	1	0.857134
11776	Tbc1d5	0.920665	0.0260795	0.0260044	0.0265149	0.000736622	0.856043	0.143957	1.96227	NA	NA	NA	NA	NA	1.96227	NA	NA	NA	NA	NA	1	0.920665	1	0.856043
11777	Tbc1d7	0.914826	0.0279523	0.030051	0.0262524	0.000918199	0.74686	0.25314	2.55262	NA	NA	NA	NA	NA	2.55262	NA	NA	NA	NA	NA	1	0.914826	1	0.74686
11778	Tbc1d8	0.82763	0.0502757	0.074698	0.042859	0.00453765	0.856367	0.143633	2.25928	NA	NA	NA	NA	NA	2.25928	NA	NA	NA	NA	NA	1	0.82763	1	0.856367
11779	Tbc1d8b	0.916944	0.025815	0.0291188	0.0273021	0.00081979	0.857086	0.142914	2.58724	NA	NA	NA	NA	NA	2.58724	NA	NA	NA	NA	NA	1	0.916944	1	0.857086
11780	Tbc1d9	0.878533	0.0531699	0.0290728	0.0374646	0.00175953	0.817871	0.182129	-0.580521	NA	NA	NA	NA	NA	-0.580521	NA	NA	NA	NA	NA	1	0.878533	1	0.817871
11781	Tbc1d9b	0.911433	0.0256571	0.0320253	0.0299828	0.000901521	0.629514	0.370486	3.64316	NA	NA	NA	NA	NA	3.64316	NA	NA	NA	NA	NA	1	0.911433	1	0.629514
11782	Tbca	0.0177523	0.00114087	0.638721	0.301338	0.041048	0.738184	0.261816	6.99703	NA	NA	NA	NA	NA	6.99703	-0.00346189	-0.218607	0.43727	0.0312468	17.9395	3	0.638721	1	0.738184
11783	Tbcb	0.888349	0.0468131	0.0259275	0.0375443	0.00136629	0.610845	0.389155	4.25801	NA	NA	NA	NA	NA	4.25801	NA	NA	NA	NA	NA	1	0.888349	1	0.610845
11784	Tbcc	0.914063	0.0294461	0.0269004	0.0287242	0.000866582	0.842807	0.157193	2.60049	NA	NA	NA	NA	NA	2.60049	NA	NA	NA	NA	NA	1	0.914063	1	0.842807
11785	Tbccd1	0.875534	0.0394456	0.0330408	0.0504914	0.00148859	0.849933	0.150067	3.05561	NA	NA	NA	NA	NA	3.05561	NA	NA	NA	NA	NA	1	0.875534	1	0.849933
11786	Tbcd	0.919613	0.0269498	0.0264087	0.0262549	0.000773921	0.816825	0.183175	3.2497	NA	NA	NA	NA	NA	3.2497	NA	NA	NA	NA	NA	1	0.919613	1	0.816825
11787	Tbce	0.897438	0.0252914	0.0423527	0.0337248	0.00119357	0.857129	0.142871	3.17659	NA	NA	NA	NA	NA	3.17659	NA	NA	NA	NA	NA	1	0.897438	1	0.857129
11788	Tbcel	0.383909	0.0278848	0.313164	0.252296	0.0227463	0.842695	0.157305	4.16328	NA	NA	NA	NA	NA	4.16328	NA	NA	NA	NA	NA	1	0.383909	1	0.842695
11789	Tbck	0.909975	0.0263078	0.0335438	0.0292031	0.000969767	0.853669	0.146331	2.46209	NA	NA	NA	NA	NA	2.46209	NA	NA	NA	NA	NA	1	0.909975	1	0.853669
11790	Tbk1	0.904811	0.0280608	0.0318866	0.034253	0.000988894	0.857135	0.142865	3.27128	NA	NA	NA	NA	NA	3.27128	NA	NA	NA	NA	NA	1	0.904811	1	0.857135
11791	Tbkbp1	0.898797	0.0249738	0.0414548	0.0336226	0.00115185	0.727378	0.272622	0.324724	NA	NA	NA	NA	NA	0.324724	NA	NA	NA	NA	NA	1	0.898797	1	0.727378
11792	Tbl1x	0.904849	0.0328686	0.0271314	0.034165	0.000985546	0.845753	0.154247	3.39447	NA	NA	NA	NA	NA	3.39447	NA	NA	NA	NA	NA	1	0.904849	1	0.845753
11793	Tbl1xr1	0.823778	0.112788	0.0275709	0.0320873	0.0037749	0.853867	0.146133	3.37945	NA	NA	NA	NA	NA	3.37945	NA	NA	NA	NA	NA	1	0.823778	1	0.853867
11794	Tbl2	0.801316	0.0302015	0.0781912	0.0873443	0.00294701	0.806614	0.193386	2.39417	NA	NA	NA	NA	NA	2.39417	NA	NA	NA	NA	NA	1	0.801316	1	0.806614
11795	Tbl3	0.88742	0.038339	0.0292508	0.0437262	0.00126371	0.856301	0.143699	3.19352	NA	NA	NA	NA	NA	3.19352	NA	NA	NA	NA	NA	1	0.88742	1	0.856301
11796	Tbp	0.918109	0.0258533	0.0276792	0.0275788	0.000779426	0.846872	0.153128	2.08994	NA	NA	NA	NA	NA	2.08994	NA	NA	NA	NA	NA	1	0.918109	1	0.846872
11797	Tbpl1	0.900659	0.0291602	0.0326455	0.0364781	0.00105695	0.852718	0.147282	1.88804	NA	NA	NA	NA	NA	1.88804	NA	NA	NA	NA	NA	1	0.900659	1	0.852718
11798	Tbrg1	0.866627	0.0366944	0.0613964	0.0326823	0.00259962	0.857074	0.142926	4.71664	NA	NA	NA	NA	NA	4.71664	NA	NA	NA	NA	NA	1	0.866627	1	0.857074
11799	Tbrg3	0.921445	0.0263344	0.025599	0.02589	0.000731605	0.802998	0.197002	0.666251	NA	NA	NA	NA	NA	0.666251	NA	NA	NA	NA	NA	1	0.921445	1	0.802998
11800	Tbrg4	0.837213	0.0387029	0.0460905	0.0758628	0.00213068	0.856674	0.143326	3.50801	NA	NA	NA	NA	NA	3.50801	NA	NA	NA	NA	NA	1	0.837213	1	0.856674
11801	Tbx2	0.901905	0.0261936	0.0385737	0.0322074	0.00112028	0.855744	0.144256	0.388106	NA	NA	NA	NA	NA	0.388106	NA	NA	NA	NA	NA	1	0.901905	1	0.855744
11802	Tbx20	0.921051	0.025592	0.0265754	0.0260435	0.000738416	0.84347	0.15653	0.120398	NA	NA	NA	NA	NA	0.120398	NA	NA	NA	NA	NA	1	0.921051	1	0.84347
11803	Tbx3	0.912241	0.0267609	0.0299323	0.0301882	0.000878075	0.85648	0.14352	2.43375	NA	NA	NA	NA	NA	2.43375	NA	NA	NA	NA	NA	1	0.912241	1	0.85648
11804	Tbxa2r	0.9224	0.0256315	0.0256244	0.0256324	0.000712049	0.857132	0.142868	0.225966	NA	NA	NA	NA	NA	0.225966	NA	NA	NA	NA	NA	1	0.9224	1	0.857132
11805	Tbxas1	0.903283	0.0269939	0.0338093	0.0349032	0.00101036	0.851366	0.148634	1.06229	NA	NA	NA	NA	NA	1.06229	NA	NA	NA	NA	NA	1	0.903283	1	0.851366
11806	Tc2n	0.913013	0.0272428	0.0304863	0.0283486	0.000909663	0.128097	0.871903	1.25589	NA	NA	NA	NA	NA	0.157839	NA	NA	NA	NA	NA	1	0.913013	2	0.871903
11807	Tcaf1	0.910167	0.0252896	0.0339375	0.0296626	0.000942978	0.843479	0.156521	0.119253	NA	NA	NA	NA	NA	0.119253	NA	NA	NA	NA	NA	1	0.910167	1	0.843479
11808	Tcaf2	0.92242	0.0256228	0.0256227	0.0256228	0.000711744	0.903432	0.0965678	-4.15778	NA	NA	NA	NA	NA	-4.15778	NA	NA	NA	NA	NA	1	0.92242	1	0.903432
11809	Tcaim	0.858851	0.034016	0.0437634	0.0616365	0.00173331	0.809018	0.190982	3.26623	NA	NA	NA	NA	NA	3.26623	NA	NA	NA	NA	NA	1	0.858851	1	0.809018
11810	Tcea1	0.910637	0.0326287	0.0256288	0.030187	0.000918296	0.529127	0.470873	4.84769	NA	NA	NA	NA	NA	4.84769	NA	NA	NA	NA	NA	1	0.910637	1	0.529127
11811	Tcea2	0.884552	0.034706	0.0374305	0.0418429	0.00146861	0.362001	0.637999	-0.583478	NA	NA	NA	NA	NA	-2.11634	NA	NA	NA	NA	NA	1	0.884552	2	0.637999
11812	Tcea3	0.756562	0.0789509	0.0681978	0.0891725	0.00711677	3.23e-06	0.999997	5.09881	NA	NA	NA	NA	NA	5.55521	NA	NA	NA	NA	NA	1	0.756562	2	0.999997
11813	Tceal1	0.896585	0.0264049	0.0402794	0.0355445	0.00118625	0.85713	0.14287	-0.0776209	NA	NA	NA	NA	NA	-0.0776209	NA	NA	NA	NA	NA	1	0.896585	1	0.85713
11814	Tceal8	0.532194	0.229017	0.0279773	0.198772	0.0120394	2.82e-09	1	4.13358	NA	NA	NA	NA	NA	3.13043	NA	NA	NA	NA	NA	1	0.532194	2	1
11815	Tceanc	0.922404	0.0256296	0.0256242	0.0256304	0.000711986	0.857134	0.142866	0.00273009	NA	NA	NA	NA	NA	0.00273009	NA	NA	NA	NA	NA	1	0.922404	1	0.857134
11816	Tceanc2	0.921243	0.0263918	0.0255939	0.0260382	0.000733215	0.856622	0.143378	1.02256	NA	NA	NA	NA	NA	1.02256	NA	NA	NA	NA	NA	1	0.921243	1	0.856622
11817	Tceb1	0.917605	0.0275911	0.0260607	0.0279592	0.000783611	0.854936	0.145064	4.86113	NA	NA	NA	NA	NA	4.86113	NA	NA	NA	NA	NA	1	0.917605	1	0.854936
11818	Tceb2	0.00714013	0.000709728	0.522448	0.417771	0.0519312	0.500149	0.499851	7.43503	NA	NA	NA	NA	NA	7.43503	0.0722462	-0.169151	0.367867	0.0247388	19.5419	3	0.522448	1	0.500149
11819	Tceb3	0.912611	0.0267382	0.0303856	0.0293749	0.000890254	0.839236	0.160764	3.43973	NA	NA	NA	NA	NA	3.43973	NA	NA	NA	NA	NA	1	0.912611	1	0.839236
11820	Tcerg1	0.903049	0.0263351	0.0367677	0.0327755	0.00107223	0.851057	0.148943	1.78623	NA	NA	NA	NA	NA	1.78623	NA	NA	NA	NA	NA	1	0.903049	1	0.851057
11821	Tcf12	0.921768	0.0260763	0.0257915	0.0256347	0.000729628	0.852223	0.147777	2.6273	NA	NA	NA	NA	NA	2.6273	NA	NA	NA	NA	NA	1	0.921768	1	0.852223
11822	Tcf19	0.886755	0.0370319	0.0349987	0.0397525	0.00146158	0.857125	0.142875	0.641489	NA	NA	NA	NA	NA	0.641489	NA	NA	NA	NA	NA	1	0.886755	1	0.857125
11823	Tcf20	0.910989	0.0271206	0.0314092	0.0295457	0.000935067	0.609442	0.390558	3.36829	NA	NA	NA	NA	NA	3.36829	NA	NA	NA	NA	NA	1	0.910989	1	0.609442
11824	Tcf21	0.914843	0.0266116	0.0313628	0.0262699	0.000912301	0.855743	0.144257	1.69142	NA	NA	NA	NA	NA	1.69142	NA	NA	NA	NA	NA	1	0.914843	1	0.855743
11825	Tcf23	0.921531	0.0255981	0.0262205	0.0259219	0.000728347	0.930906	0.0690938	-5.12633	NA	NA	NA	NA	NA	-5.12633	NA	NA	NA	NA	NA	1	0.921531	1	0.930906
11826	Tcf24	0.885708	0.0491574	0.0316942	0.0316816	0.00175905	0.725422	0.274578	-1.24888	NA	NA	NA	NA	NA	-1.24888	NA	NA	NA	NA	NA	1	0.885708	1	0.725422
11827	Tcf25	0.897039	0.034785	0.0317386	0.0352063	0.00123075	0.806402	0.193598	5.70583	NA	NA	NA	NA	NA	5.70583	NA	NA	NA	NA	NA	1	0.897039	1	0.806402
11828	Tcf3	0.866377	0.0275104	0.0512047	0.0532821	0.00162592	0.681953	0.318047	1.8236	NA	NA	NA	NA	NA	1.8236	NA	NA	NA	NA	NA	1	0.866377	1	0.681953
11829	Tcf4	0.89564	0.0348024	0.0290091	0.0394215	0.00112722	0.818803	0.181197	2.00236	NA	NA	NA	NA	NA	2.00236	NA	NA	NA	NA	NA	1	0.89564	1	0.818803
11830	Tcf7	0.914474	0.0298917	0.0266485	0.0281144	0.000871067	0.842021	0.157979	-0.0380195	NA	NA	NA	NA	NA	-0.0380195	NA	NA	NA	NA	NA	1	0.914474	1	0.842021
11831	Tcf7l1	0.864239	0.0641743	0.0255616	0.044127	0.00189809	0.770857	0.229143	-1.07679	NA	NA	NA	NA	NA	-1.07679	NA	NA	NA	NA	NA	1	0.864239	1	0.770857
11832	Tcf7l2	0.911587	0.0274084	0.0326236	0.0274004	0.000980886	0.821454	0.178546	1.24278	NA	NA	NA	NA	NA	1.24278	NA	NA	NA	NA	NA	1	0.911587	1	0.821454
11833	Tchh	0.921556	0.0262038	0.0255988	0.0259133	0.000727883	0.931771	0.0682287	-5.17538	NA	NA	NA	NA	NA	-5.17538	NA	NA	NA	NA	NA	1	0.921556	1	0.931771
11834	Tchp	0.920505	0.0269096	0.0255713	0.026267	0.000747539	0.855747	0.144253	-0.121908	NA	NA	NA	NA	NA	-0.121908	NA	NA	NA	NA	NA	1	0.920505	1	0.855747
11835	Tcirg1	0.85001	0.0506781	0.0684165	0.0268161	0.00407903	0.00059884	0.999401	3.41446	NA	NA	NA	NA	NA	4.03051	NA	NA	NA	NA	NA	1	0.85001	2	0.999401
11836	Tcn2	0.775311	0.111576	0.0795749	0.0220864	0.0114517	0.845288	0.154712	5.52517	NA	NA	NA	NA	NA	5.52517	NA	NA	NA	NA	NA	1	0.775311	1	0.845288
11837	Tcof1	0.906164	0.0338539	0.0261558	0.032849	0.000977171	0.855632	0.144368	0.260391	NA	NA	NA	NA	NA	0.260391	NA	NA	NA	NA	NA	1	0.906164	1	0.855632
11838	Tcp1	0.112963	0.0719621	0.050128	0.733013	0.0319336	0.561574	0.438426	5.43708	-0.062067	-0.174906	0.371184	0.0341345	16.6975	5.43708	-0.062067	-0.174906	0.371184	0.0341345	16.6975	4	0.733013	1	0.561574
11839	Tcp11l1	0.915801	0.025446	0.0302314	0.0276813	0.000839996	0.851173	0.148827	-0.080176	NA	NA	NA	NA	NA	-0.080176	NA	NA	NA	NA	NA	1	0.915801	1	0.851173
11840	Tcp11l2	0.112979	0.00867151	0.39844	0.449328	0.0305815	0.659713	0.340287	2.86847	0.409165	0.21978	0.928912	0.161918	1.88281	2.86847	0.409165	0.21978	0.928912	0.161918	1.88281	4	0.449328	1	0.659713
11841	Tcta	0.843642	0.0292439	0.0951925	0.0286218	0.00329973	0.3201	0.6799	3.97925	NA	NA	NA	NA	NA	3.66859	NA	NA	NA	NA	NA	1	0.843642	2	0.6799
11842	Tcte2	0.921592	0.0261823	0.0255998	0.025899	0.000727286	0.931813	0.0681866	-5.17789	NA	NA	NA	NA	NA	-5.17789	NA	NA	NA	NA	NA	1	0.921592	1	0.931813
11843	Tctex1d2	0.913514	0.0258992	0.0328568	0.0267982	0.00093153	0.790291	0.209709	0.690213	NA	NA	NA	NA	NA	0.690213	NA	NA	NA	NA	NA	1	0.913514	1	0.790291
11844	Tctex1d4	0.889915	0.0337479	0.031645	0.0434919	0.00120006	0.812333	0.187667	-1.99204	NA	NA	NA	NA	NA	-1.99204	NA	NA	NA	NA	NA	1	0.889915	1	0.812333
11845	Tctn1	0.920286	0.0255707	0.0270342	0.0263579	0.000751161	0.85583	0.14417	-0.0373566	NA	NA	NA	NA	NA	-0.0373566	NA	NA	NA	NA	NA	1	0.920286	1	0.85583
11846	Tctn2	0.8989	0.0271159	0.0437151	0.0289507	0.00131869	0.81374	0.18626	-1.99327	NA	NA	NA	NA	NA	-1.99327	NA	NA	NA	NA	NA	1	0.8989	1	0.81374
11847	Tctn3	0.909275	0.0252578	0.0341997	0.0303174	0.000949996	0.800817	0.199183	-2.35141	NA	NA	NA	NA	NA	-2.35141	NA	NA	NA	NA	NA	1	0.909275	1	0.800817
11848	Tdg	0.908827	0.0283313	0.032232	0.0296047	0.00100478	0.852733	0.147267	2.17223	NA	NA	NA	NA	NA	2.17223	NA	NA	NA	NA	NA	1	0.908827	1	0.852733
11849	Tdo2	0.349786	0.301492	0.0371767	0.279502	0.0320438	0.00433764	0.995662	9.32948	NA	NA	NA	NA	NA	9.61602	NA	NA	NA	NA	NA	1	0.349786	2	0.995662
11850	Tdp1	0.920973	0.0255898	0.0266374	0.0260601	0.000740138	0.850899	0.149101	0.0804783	NA	NA	NA	NA	NA	0.0804783	NA	NA	NA	NA	NA	1	0.920973	1	0.850899
11851	Tdp2	0.76085	0.0337236	0.088329	0.113183	0.00391505	0.601669	0.398331	3.48142	NA	NA	NA	NA	NA	3.48142	NA	NA	NA	NA	NA	1	0.76085	1	0.601669
11852	Tdrd3	0.918827	0.0259526	0.027106	0.0273491	0.000765618	0.847662	0.152338	2.34027	NA	NA	NA	NA	NA	2.34027	NA	NA	NA	NA	NA	1	0.918827	1	0.847662
11853	Tdrd7	0.888087	0.0321881	0.0347782	0.0436865	0.00126051	0.856675	0.143325	3.49458	NA	NA	NA	NA	NA	3.49458	NA	NA	NA	NA	NA	1	0.888087	1	0.856675
11854	Tdrkh	0.921333	0.0263396	0.0255928	0.0260025	0.000731662	0.859554	0.140446	-2.36008	NA	NA	NA	NA	NA	-2.36008	NA	NA	NA	NA	NA	1	0.921333	1	0.859554
11855	Tdrp	0.902588	0.025801	0.0383858	0.0321276	0.00109728	0.823632	0.176368	2.38742	NA	NA	NA	NA	NA	2.38742	NA	NA	NA	NA	NA	1	0.902588	1	0.823632
11856	Tead1	0.920762	0.026798	0.0255786	0.0261166	0.000744445	0.85535	0.14465	-0.037834	NA	NA	NA	NA	NA	-0.037834	NA	NA	NA	NA	NA	1	0.920762	1	0.85535
11857	Tead2	0.888087	0.0269386	0.0465632	0.0369986	0.00141241	0.85713	0.14287	-0.99152	NA	NA	NA	NA	NA	-0.99152	NA	NA	NA	NA	NA	1	0.888087	1	0.85713
11858	Tead3	0.906117	0.0267705	0.0337391	0.032377	0.000996792	0.845377	0.154623	1.57514	NA	NA	NA	NA	NA	1.57514	NA	NA	NA	NA	NA	1	0.906117	1	0.845377
11859	Tec	0.699296	0.0199781	0.22145	0.0529494	0.00632658	0.85627	0.14373	3.16743	NA	NA	NA	NA	NA	3.16743	NA	NA	NA	NA	NA	1	0.699296	1	0.85627
11860	Tecpr1	0.919358	0.0255606	0.0276142	0.0266997	0.000767748	0.839486	0.160514	1.56118	NA	NA	NA	NA	NA	1.56118	NA	NA	NA	NA	NA	1	0.919358	1	0.839486
11861	Tecpr2	0.878132	0.0277375	0.046624	0.0460339	0.00147271	0.570325	0.429675	1.79671	NA	NA	NA	NA	NA	1.79671	NA	NA	NA	NA	NA	1	0.878132	1	0.570325
11862	Tecr	0.559192	0.223748	0.0534637	0.142204	0.0213923	0.689149	0.310851	6.97552	NA	NA	NA	NA	NA	6.97552	NA	NA	NA	NA	NA	1	0.559192	1	0.689149
11863	Teddm2	0.921578	0.0261924	0.0255994	0.0259026	0.000727567	0.931425	0.0685754	-5.15477	NA	NA	NA	NA	NA	-5.15477	NA	NA	NA	NA	NA	1	0.921578	1	0.931425
11864	Tef	5.15e-30	1.78e-31	0.966584	1.77e-14	0.0334158	6.7e-06	0.999993	4.33321	NA	NA	NA	NA	NA	4.97228	-1.31122	0.298715	2.68963	0.270463	11.1444	3	0.966584	2	0.999993
11865	Tefm	0.913212	0.0297009	0.0261871	0.0300483	0.000851698	0.740524	0.259476	3.13578	NA	NA	NA	NA	NA	3.13578	NA	NA	NA	NA	NA	1	0.913212	1	0.740524
11866	Tek	0.888491	0.0252897	0.0459816	0.0389289	0.0013088	0.83486	0.16514	2.32417	NA	NA	NA	NA	NA	2.32417	NA	NA	NA	NA	NA	1	0.888491	1	0.83486
11867	Telo2	0.920171	0.0263105	0.0261755	0.026595	0.000748437	0.846448	0.153552	1.08123	NA	NA	NA	NA	NA	1.08123	NA	NA	NA	NA	NA	1	0.920171	1	0.846448
11868	Ten1	0.91281	0.0267974	0.0320252	0.0274277	0.000940165	0.00394296	0.996057	0.0774007	NA	NA	NA	NA	NA	1.56385	NA	NA	NA	NA	NA	1	0.91281	2	0.996057
11869	Tenm3	0.844009	0.0274421	0.0671389	0.0592266	0.00218295	0.455769	0.544231	2.15151	NA	NA	NA	NA	NA	1.61721	NA	NA	NA	NA	NA	1	0.844009	2	0.544231
11870	Tep1	0.920262	0.026564	0.0260529	0.026369	0.000752035	0.841197	0.158803	1.69085	NA	NA	NA	NA	NA	1.69085	NA	NA	NA	NA	NA	1	0.920262	1	0.841197
11871	Terc	0.450177	0.0618114	0.38976	0.0447357	0.0535158	0.847841	0.152159	5.71619	NA	NA	NA	NA	NA	5.71619	NA	NA	NA	NA	NA	1	0.450177	1	0.847841
11872	Terf1	0.920247	0.0255825	0.0269547	0.0264661	0.00074933	0.836363	0.163637	1.56133	NA	NA	NA	NA	NA	1.56133	NA	NA	NA	NA	NA	1	0.920247	1	0.836363
11873	Terf2	0.92161	0.0256234	0.026088	0.0259529	0.00072532	0.856861	0.143139	1.62801	NA	NA	NA	NA	NA	1.62801	NA	NA	NA	NA	NA	1	0.92161	1	0.856861
11874	Terf2ip	0.918188	0.0262068	0.0275574	0.0272613	0.00078654	0.841499	0.158501	1.98277	NA	NA	NA	NA	NA	1.98277	NA	NA	NA	NA	NA	1	0.918188	1	0.841499
11875	Tert	0.809096	0.0738957	0.0316781	0.0824368	0.0028932	0.850902	0.149098	0.983133	NA	NA	NA	NA	NA	0.983133	NA	NA	NA	NA	NA	1	0.809096	1	0.850902
11876	Tes	0.903412	0.0309554	0.0290807	0.0355559	0.00099645	0.804558	0.195442	-0.307677	NA	NA	NA	NA	NA	-0.307677	NA	NA	NA	NA	NA	1	0.903412	1	0.804558
11877	Tesc	0.918104	0.0260937	0.0275376	0.027482	0.000782652	0.88812	0.11188	-3.5716	NA	NA	NA	NA	NA	-3.5716	NA	NA	NA	NA	NA	1	0.918104	1	0.88812
11878	Tesk1	0.903429	0.0263824	0.0400354	0.0289838	0.00116913	0.85036	0.14964	2.06142	NA	NA	NA	NA	NA	2.06142	NA	NA	NA	NA	NA	1	0.903429	1	0.85036
11879	Tesk2	0.91185	0.0272496	0.0291188	0.0309118	0.000870184	0.85708	0.14292	2.727	NA	NA	NA	NA	NA	2.727	NA	NA	NA	NA	NA	1	0.91185	1	0.85708
11880	Tet2	0.919248	0.0269936	0.0262136	0.0267748	0.000769759	0.711679	0.288321	1.3875	NA	NA	NA	NA	NA	1.3875	NA	NA	NA	NA	NA	1	0.919248	1	0.711679
11881	Tet3	0.894172	0.026317	0.0414914	0.0367987	0.00122116	0.846159	0.153841	1.29354	NA	NA	NA	NA	NA	1.29354	NA	NA	NA	NA	NA	1	0.894172	1	0.846159
11882	Tex10	0.916676	0.0254816	0.0295021	0.0275199	0.000820096	0.848603	0.151397	1.35607	NA	NA	NA	NA	NA	1.35607	NA	NA	NA	NA	NA	1	0.916676	1	0.848603
11883	Tex12	0.820775	0.026614	0.10898	0.0400968	0.00353373	0.847022	0.152978	0.324005	NA	NA	NA	NA	NA	0.324005	NA	NA	NA	NA	NA	1	0.820775	1	0.847022
11884	Tex2	0.274647	0.00821909	0.641148	0.0567988	0.0191871	0.526944	0.473056	5.41092	NA	NA	NA	NA	NA	5.41092	0.232306	-0.023239	0.466931	0.0431471	23.6192	3	0.641148	1	0.526944
11885	Tex261	0.85947	0.0252398	0.0640875	0.0493202	0.00188204	0.477646	0.522354	4.9274	NA	NA	NA	NA	NA	5.10482	NA	NA	NA	NA	NA	1	0.85947	2	0.522354
11886	Tex264	0.853484	0.0363866	0.0538152	0.0540196	0.0022943	0.843069	0.156931	5.26301	NA	NA	NA	NA	NA	5.26301	NA	NA	NA	NA	NA	1	0.853484	1	0.843069
11887	Tex30	0.90972	0.0270751	0.0322967	0.0299471	0.000961217	0.856459	0.143541	1.82082	NA	NA	NA	NA	NA	1.82082	NA	NA	NA	NA	NA	1	0.90972	1	0.856459
11888	Tfam	0.914395	0.0262579	0.0309911	0.0274657	0.000889944	0.710359	0.289641	3.50505	NA	NA	NA	NA	NA	3.50505	NA	NA	NA	NA	NA	1	0.914395	1	0.710359
11889	Tfap4	0.907568	0.0358041	0.0258087	0.0298012	0.00101817	0.856153	0.143847	0.983859	NA	NA	NA	NA	NA	0.983859	NA	NA	NA	NA	NA	1	0.907568	1	0.856153
11890	Tfb1m	0.915284	0.0297476	0.0268777	0.0272169	0.000873549	0.678604	0.321396	2.55407	NA	NA	NA	NA	NA	2.55407	NA	NA	NA	NA	NA	1	0.915284	1	0.678604
11891	Tfb2m	0.908908	0.029252	0.0285019	0.0324206	0.000917296	0.849779	0.150221	3.73633	NA	NA	NA	NA	NA	3.73633	NA	NA	NA	NA	NA	1	0.908908	1	0.849779
11892	Tfcp2	0.911342	0.0291253	0.0295435	0.0290446	0.00094417	0.835912	0.164088	1.32445	NA	NA	NA	NA	NA	1.32445	NA	NA	NA	NA	NA	1	0.911342	1	0.835912
11893	Tfcp2l1	0.903867	0.0376722	0.0299929	0.0272183	0.00125007	0.812022	0.187978	0.358527	NA	NA	NA	NA	NA	0.358527	NA	NA	NA	NA	NA	1	0.903867	1	0.812022
11894	Tfdp1	0.728087	0.063033	0.0508108	0.153671	0.00439886	0.717369	0.282631	2.95603	NA	NA	NA	NA	NA	2.95603	NA	NA	NA	NA	NA	1	0.728087	1	0.717369
11895	Tfdp2	0.919306	0.0257107	0.028024	0.0261758	0.000783762	0.857105	0.142895	1.94147	NA	NA	NA	NA	NA	1.94147	NA	NA	NA	NA	NA	1	0.919306	1	0.857105
11896	Tfe3	0.915169	0.0283734	0.0273768	0.0282322	0.000848775	0.848532	0.151468	2.37968	NA	NA	NA	NA	NA	2.37968	NA	NA	NA	NA	NA	1	0.915169	1	0.848532
11897	Tfeb	0.86989	0.0306248	0.0478053	0.0499971	0.001683	0.70545	0.29455	1.80925	NA	NA	NA	NA	NA	1.80925	NA	NA	NA	NA	NA	1	0.86989	1	0.70545
11898	Tfec	0.894594	0.0257554	0.0477921	0.0304829	0.00137594	0.847123	0.152877	0.559745	NA	NA	NA	NA	NA	0.559745	NA	NA	NA	NA	NA	1	0.894594	1	0.847123
11899	Tff1	0.916898	0.0280705	0.0260577	0.028176	0.000797748	0.868007	0.131993	-2.59024	NA	NA	NA	NA	NA	-2.59024	NA	NA	NA	NA	NA	1	0.916898	1	0.868007
11900	Tff2	0.921222	0.0261823	0.0259893	0.0258676	0.000738648	0.874776	0.125224	-3.13894	NA	NA	NA	NA	NA	-3.13894	NA	NA	NA	NA	NA	1	0.921222	1	0.874776
11901	Tff3	0.631716	0.0450431	0.170142	0.140967	0.0121316	1.55e-23	1	2.05695	NA	NA	NA	NA	NA	6.32845	NA	NA	NA	NA	NA	1	0.631716	2	1
11902	Tfg	0.86389	0.0674146	0.0403162	0.0252328	0.00314612	0.856261	0.143739	4.62278	NA	NA	NA	NA	NA	4.62278	NA	NA	NA	NA	NA	1	0.86389	1	0.856261
11903	Tfip11	0.913237	0.0299849	0.0261676	0.029751	0.000859177	0.848132	0.151868	2.30095	NA	NA	NA	NA	NA	2.30095	NA	NA	NA	NA	NA	1	0.913237	1	0.848132
11904	Tfpi	0.890789	0.0292459	0.0400138	0.0386378	0.00131371	0.848752	0.151248	1.99284	NA	NA	NA	NA	NA	1.99284	NA	NA	NA	NA	NA	1	0.890789	1	0.848752
11905	Tfpi2	2.3e-07	3.77e-08	0.857397	0.00187606	0.140727	0.856601	0.143399	5.45664	NA	NA	NA	NA	NA	5.45664	0.510367	0.113534	1.04569	0.0958178	0.836106	3	0.857397	1	0.856601
11906	Tfpt	0.915479	0.0267205	0.0291919	0.0277571	0.000852036	0.846371	0.153629	2.57348	NA	NA	NA	NA	NA	2.57348	NA	NA	NA	NA	NA	1	0.915479	1	0.846371
11907	Tfr2	0.59003	0.15156	0.0303846	0.22022	0.00780488	0.00976382	0.990236	7.03908	NA	NA	NA	NA	NA	6.82491	NA	NA	NA	NA	NA	1	0.59003	2	0.990236
11908	Tfrc	0.0174196	0.132219	0.00412011	0.814968	0.0312726	0.343433	0.656567	3.79789	-0.411303	-0.419734	1.17532	0.154734	15.0388	3.31897	-0.411303	-0.419734	1.17532	0.177062	15.0388	4	0.814968	2	0.656567
11909	Tgds	0.879668	0.0348006	0.0348263	0.0493275	0.00137776	0.782902	0.217098	3.35636	NA	NA	NA	NA	NA	3.35636	NA	NA	NA	NA	NA	1	0.879668	1	0.782902
11910	Tgfa	0.918864	0.0279228	0.0266114	0.0257928	0.000808676	0.830989	0.169011	2.43965	NA	NA	NA	NA	NA	2.43965	NA	NA	NA	NA	NA	1	0.918864	1	0.830989
11911	Tgfb1	0.918322	0.0275501	0.0277723	0.0255224	0.000833182	0.857123	0.142877	0.788292	NA	NA	NA	NA	NA	0.788292	NA	NA	NA	NA	NA	1	0.918322	1	0.857123
11912	Tgfb1i1	0.921531	0.0255981	0.0262205	0.0259219	0.000728347	0.930906	0.0690938	-5.12633	NA	NA	NA	NA	NA	-5.12633	NA	NA	NA	NA	NA	1	0.921531	1	0.930906
11913	Tgfb3	0.867343	0.0402927	0.034074	0.0567075	0.00158292	0.806434	0.193566	-1.16219	NA	NA	NA	NA	NA	-1.16219	NA	NA	NA	NA	NA	1	0.867343	1	0.806434
11914	Tgfbi	0.875961	0.0316741	0.0575448	0.0327389	0.00208078	0.854828	0.145172	4.1737	NA	NA	NA	NA	NA	4.1737	NA	NA	NA	NA	NA	1	0.875961	1	0.854828
11915	Tgfbr1	0.881132	0.0249955	0.056265	0.0360116	0.0015961	0.455871	0.544129	3.1781	NA	NA	NA	NA	NA	3.50108	NA	NA	NA	NA	NA	1	0.881132	2	0.544129
11916	Tgfbr2	0.606513	0.0337867	0.212153	0.135728	0.0118183	0.133829	0.866171	2.62412	NA	NA	NA	NA	NA	3.13957	NA	NA	NA	NA	NA	1	0.606513	2	0.866171
11917	Tgfbr3	0.876674	0.0257838	0.0615889	0.0341421	0.00181139	0.818336	0.181664	1.86713	NA	NA	NA	NA	NA	1.86713	NA	NA	NA	NA	NA	1	0.876674	1	0.818336
11918	Tgfbr3l	0.902547	0.0250797	0.0394812	0.0317945	0.00109709	0.85713	0.14287	0.477104	NA	NA	NA	NA	NA	0.477104	NA	NA	NA	NA	NA	1	0.902547	1	0.85713
11919	Tgfbrap1	0.807322	0.0276606	0.08289	0.0792872	0.00283999	0.816091	0.183909	2.65248	NA	NA	NA	NA	NA	2.65248	NA	NA	NA	NA	NA	1	0.807322	1	0.816091
11920	Tgif1	0.788245	0.027513	0.0905463	0.0905348	0.00316044	0.58913	0.41087	2.65986	NA	NA	NA	NA	NA	2.65986	NA	NA	NA	NA	NA	1	0.788245	1	0.58913
11921	Tgif2	0.922404	0.0256296	0.0256242	0.0256304	0.000711986	0.857134	0.142866	0.00273009	NA	NA	NA	NA	NA	0.00273009	NA	NA	NA	NA	NA	1	0.922404	1	0.857134
11922	Tgm1	0.814609	0.0240183	0.103717	0.0545969	0.00305806	0.00651796	0.993482	1.41422	NA	NA	NA	NA	NA	2.4206	NA	NA	NA	NA	NA	1	0.814609	2	0.993482
11923	Tgm2	0.679837	0.0387977	0.190524	0.079968	0.010873	0.103417	0.896583	5.48208	NA	NA	NA	NA	NA	5.20913	NA	NA	NA	NA	NA	1	0.679837	2	0.896583
11924	Tgm4	0.890554	0.0373966	0.0301869	0.0405951	0.00126762	0.849926	0.150074	-0.356054	NA	NA	NA	NA	NA	-0.356054	NA	NA	NA	NA	NA	1	0.890554	1	0.849926
11925	Tgoln1	0.730227	0.0238762	0.16192	0.078682	0.00529429	0.181249	0.818751	4.91146	NA	NA	NA	NA	NA	5.15335	NA	NA	NA	NA	NA	1	0.730227	2	0.818751
11926	Tgoln2	0.592418	0.0362359	0.311148	0.0411666	0.0190317	0.852682	0.147318	3.53671	NA	NA	NA	NA	NA	3.53671	NA	NA	NA	NA	NA	1	0.592418	1	0.852682
11927	Tgs1	0.916426	0.0258966	0.0285989	0.0282705	0.000808156	0.856866	0.143134	1.62723	NA	NA	NA	NA	NA	1.62723	NA	NA	NA	NA	NA	1	0.916426	1	0.856866
11928	Tgtp1	0.0844628	0.237377	0.0132064	0.627839	0.0371155	0.816608	0.183392	0.71697	1.2918	0.548615	2.80693	1.9575	1.53403	0.71697	1.2918	0.548615	2.80693	1.9575	1.53403	4	0.627839	1	0.816608
11929	Tgtp2	0.788894	0.108432	0.0252019	0.0740086	0.00346394	0.848735	0.151265	0.388045	NA	NA	NA	NA	NA	0.388045	NA	NA	NA	NA	NA	1	0.788894	1	0.848735
11930	Tha1	0.858293	0.0238665	0.0728288	0.0429865	0.00202514	0.84991	0.15009	1.94107	NA	NA	NA	NA	NA	1.94107	NA	NA	NA	NA	NA	1	0.858293	1	0.84991
11931	Thada	0.916978	0.0282696	0.0258537	0.0281016	0.000797045	0.844654	0.155346	1.49023	NA	NA	NA	NA	NA	1.49023	NA	NA	NA	NA	NA	1	0.916978	1	0.844654
11932	Thap1	0.917371	0.0261237	0.0295105	0.0261542	0.000840361	0.856345	0.143655	1.49034	NA	NA	NA	NA	NA	1.49034	NA	NA	NA	NA	NA	1	0.917371	1	0.856345
11933	Thap11	0.887616	0.0388094	0.029503	0.0427812	0.00128997	0.778811	0.221189	3.43696	NA	NA	NA	NA	NA	3.43696	NA	NA	NA	NA	NA	1	0.887616	1	0.778811
11934	Thap2	0.897176	0.0381569	0.0265102	0.0370293	0.00112748	0.829227	0.170773	1.57403	NA	NA	NA	NA	NA	1.57403	NA	NA	NA	NA	NA	1	0.897176	1	0.829227
11935	Thap3	0.89971	0.0339662	0.0280854	0.0371776	0.00106029	0.842592	0.157408	2.55427	NA	NA	NA	NA	NA	2.55427	NA	NA	NA	NA	NA	1	0.89971	1	0.842592
11936	Thap4	0.875364	0.0314678	0.0426196	0.0490169	0.0015321	0.838177	0.161823	2.58148	NA	NA	NA	NA	NA	2.58148	NA	NA	NA	NA	NA	1	0.875364	1	0.838177
11937	Thap6	0.90228	0.0275826	0.0334802	0.0356336	0.00102348	0.856717	0.143283	1.20828	NA	NA	NA	NA	NA	1.20828	NA	NA	NA	NA	NA	1	0.90228	1	0.856717
11938	Thap7	0.921404	0.0263656	0.025639	0.0258582	0.00073365	0.843033	0.156967	3.36793	NA	NA	NA	NA	NA	3.36793	NA	NA	NA	NA	NA	1	0.921404	1	0.843033
11939	Thbd	0.917618	0.0259442	0.0277455	0.0279074	0.000784461	0.853761	0.146239	1.04193	NA	NA	NA	NA	NA	1.04193	NA	NA	NA	NA	NA	1	0.917618	1	0.853761
11940	Thbs1	0.875636	0.0305542	0.0443761	0.0478851	0.00154844	0.82205	0.17795	-0.577408	NA	NA	NA	NA	NA	-0.577408	NA	NA	NA	NA	NA	1	0.875636	1	0.82205
11941	Thbs2	0.914671	0.0284429	0.0266442	0.0294137	0.000828536	0.824552	0.175448	0.260175	NA	NA	NA	NA	NA	0.260175	NA	NA	NA	NA	NA	1	0.914671	1	0.824552
11942	Them4	0.689712	0.0796917	0.0453452	0.180012	0.00523934	0.847007	0.152993	3.13085	NA	NA	NA	NA	NA	3.13085	NA	NA	NA	NA	NA	1	0.689712	1	0.847007
11943	Them5	0.921297	0.0263262	0.0255917	0.0260543	0.000731287	0.652095	0.347905	-2.00589	NA	NA	NA	NA	NA	-2.00589	NA	NA	NA	NA	NA	1	0.921297	1	0.652095
11944	Them6	0.902074	0.0343979	0.0347256	0.027478	0.00132415	0.854511	0.145489	0.962551	NA	NA	NA	NA	NA	0.962551	NA	NA	NA	NA	NA	1	0.902074	1	0.854511
11945	Them7	0.90553	0.0259659	0.0344927	0.0330225	0.000989074	0.323855	0.676145	3.52986	NA	NA	NA	NA	NA	3.86331	NA	NA	NA	NA	NA	1	0.90553	2	0.676145
11946	Themis	0.921528	0.025598	0.026215	0.0259311	0.000728195	0.931383	0.0686175	-5.15425	NA	NA	NA	NA	NA	-5.15425	NA	NA	NA	NA	NA	1	0.921528	1	0.931383
11947	Themis2	0.913769	0.0280783	0.0272627	0.0300521	0.000837729	0.779932	0.220068	0.942338	NA	NA	NA	NA	NA	0.942338	NA	NA	NA	NA	NA	1	0.913769	1	0.779932
11948	Thg1l	0.9165	0.0254655	0.029912	0.0272913	0.000831123	0.851164	0.148836	-0.080672	NA	NA	NA	NA	NA	-0.080672	NA	NA	NA	NA	NA	1	0.9165	1	0.851164
11949	Thnsl1	0.917934	0.0268831	0.026799	0.0275993	0.00078485	0.857132	0.142868	0.0814257	NA	NA	NA	NA	NA	0.0814257	NA	NA	NA	NA	NA	1	0.917934	1	0.857132
11950	Thnsl2	0.431663	0.32017	0.0194601	0.214273	0.0144338	0.000608094	0.999392	5.2767	NA	NA	NA	NA	NA	4.88002	NA	NA	NA	NA	NA	1	0.431663	2	0.999392
11951	Thoc1	0.9208	0.0259378	0.0266263	0.0258855	0.000750031	0.855145	0.144855	2.0221	NA	NA	NA	NA	NA	2.0221	NA	NA	NA	NA	NA	1	0.9208	1	0.855145
11952	Thoc2	0.920511	0.0260773	0.0261176	0.0265541	0.000739889	0.852313	0.147687	2.66528	NA	NA	NA	NA	NA	2.66528	NA	NA	NA	NA	NA	1	0.920511	1	0.852313
11953	Thoc3	0.890081	0.027919	0.0392182	0.0415518	0.00123015	0.803192	0.196808	3.64976	NA	NA	NA	NA	NA	3.64976	NA	NA	NA	NA	NA	1	0.890081	1	0.803192
11954	Thoc5	0.912344	0.0285894	0.0282333	0.0299486	0.000884726	0.59373	0.40627	2.80938	NA	NA	NA	NA	NA	2.80938	NA	NA	NA	NA	NA	1	0.912344	1	0.59373
11955	Thoc6	0.914481	0.0275865	0.0280568	0.0290294	0.000846371	0.856431	0.143569	1.75131	NA	NA	NA	NA	NA	1.75131	NA	NA	NA	NA	NA	1	0.914481	1	0.856431
11956	Thoc7	0.900264	0.0256906	0.0424119	0.0304231	0.0012103	0.853941	0.146059	4.81222	NA	NA	NA	NA	NA	4.81222	NA	NA	NA	NA	NA	1	0.900264	1	0.853941
11957	Thop1	0.8899	0.0269681	0.0414807	0.0403945	0.00125706	0.728823	0.271177	1.89713	NA	NA	NA	NA	NA	1.89713	NA	NA	NA	NA	NA	1	0.8899	1	0.728823
11958	Thpo	0.91501	0.0257245	0.0304133	0.0279976	0.000855036	0.744174	0.255826	1.22534	NA	NA	NA	NA	NA	1.22534	NA	NA	NA	NA	NA	1	0.91501	1	0.744174
11959	Thra	0.872974	0.0273936	0.05783	0.0399877	0.00181469	0.207099	0.792901	2.55777	NA	NA	NA	NA	NA	1.96515	NA	NA	NA	NA	NA	1	0.872974	2	0.792901
11960	Thrap3	0.454982	0.0191556	0.285858	0.227969	0.0120352	0.856381	0.143619	4.40878	NA	NA	NA	NA	NA	4.40878	NA	NA	NA	NA	NA	1	0.454982	1	0.856381
11961	Thrb	0.909121	0.0337609	0.0255774	0.0305913	0.000949838	0.840092	0.159908	3.08507	NA	NA	NA	NA	NA	3.08507	NA	NA	NA	NA	NA	1	0.909121	1	0.840092
11962	Thrsp	0.0461454	0.00198358	0.737081	0.183106	0.0316837	0.479237	0.520763	8.51468	NA	NA	NA	NA	NA	9.05231	-0.829459	-0.612962	2.06274	0.113934	14.4309	3	0.737081	2	0.520763
11963	Thsd1	0.922404	0.0256296	0.0256242	0.0256304	0.000711986	0.857134	0.142866	0.00273009	NA	NA	NA	NA	NA	0.00273009	NA	NA	NA	NA	NA	1	0.922404	1	0.857134
11964	Thsd4	0.919399	0.0255389	0.0276276	0.026667	0.000767433	0.902569	0.0974308	-4.12633	NA	NA	NA	NA	NA	-4.12633	NA	NA	NA	NA	NA	1	0.919399	1	0.902569
11965	Thtpa	0.894103	0.0277906	0.0393711	0.0375121	0.00122373	0.852126	0.147874	3.32834	NA	NA	NA	NA	NA	3.32834	NA	NA	NA	NA	NA	1	0.894103	1	0.852126
11966	Thumpd1	0.912936	0.0285909	0.0271829	0.0304385	0.0008513	0.852566	0.147434	3.19017	NA	NA	NA	NA	NA	3.19017	NA	NA	NA	NA	NA	1	0.912936	1	0.852566
11967	Thumpd2	0.91318	0.0329773	0.0262961	0.0265967	0.00094962	0.837432	0.162568	0.417246	NA	NA	NA	NA	NA	0.417246	NA	NA	NA	NA	NA	1	0.91318	1	0.837432
11968	Thumpd3	0.908666	0.0269539	0.0309849	0.0324759	0.00091911	0.852781	0.147219	2.83247	NA	NA	NA	NA	NA	2.83247	NA	NA	NA	NA	NA	1	0.908666	1	0.852781
11969	Thy1	0.921862	0.0256073	0.0259785	0.0258301	0.000721627	0.867728	0.132272	-3.14537	NA	NA	NA	NA	NA	-3.14537	NA	NA	NA	NA	NA	1	0.921862	1	0.867728
11970	Thyn1	0.900425	0.0257371	0.0439596	0.0286217	0.00125651	0.156228	0.843772	3.45151	NA	NA	NA	NA	NA	3.00562	NA	NA	NA	NA	NA	1	0.900425	2	0.843772
11971	Tia1	0.919674	0.0260366	0.0274682	0.0260431	0.000777643	0.848774	0.151226	1.38751	NA	NA	NA	NA	NA	1.38751	NA	NA	NA	NA	NA	1	0.919674	1	0.848774
11972	Tial1	0.91869	0.0272202	0.0266372	0.0266637	0.000789242	0.857131	0.142869	3.17703	NA	NA	NA	NA	NA	3.17703	NA	NA	NA	NA	NA	1	0.91869	1	0.857131
11973	Tiam1	0.907389	0.0297278	0.0347536	0.0269908	0.00113859	0.0495063	0.950494	-2.28291	NA	NA	NA	NA	NA	-0.25807	NA	NA	NA	NA	NA	1	0.907389	2	0.950494
11974	Tiam2	0.917406	0.0279857	0.026682	0.0271127	0.000813942	2.93e-05	0.999971	0.584174	NA	NA	NA	NA	NA	2.17527	NA	NA	NA	NA	NA	1	0.917406	2	0.999971
11975	Ticam1	0.913171	0.0319607	0.0265028	0.0274381	0.000927588	0.855064	0.144936	1.94128	NA	NA	NA	NA	NA	1.94128	NA	NA	NA	NA	NA	1	0.913171	1	0.855064
11976	Tie1	0.91701	0.0293709	0.0267869	0.0259743	0.000857957	0.853985	0.146015	2.48416	NA	NA	NA	NA	NA	2.48416	NA	NA	NA	NA	NA	1	0.91701	1	0.853985
11977	Tifa	0.042814	0.572029	0.00508016	0.312202	0.067875	0.704164	0.295836	2.50441	0.987803	0.0873806	1.98332	0.395965	0.337013	2.50441	NA	NA	NA	NA	NA	2	0.572029	1	0.704164
11978	Tifab	0.920742	0.0268122	0.0255781	0.0261229	0.00074484	0.855328	0.144672	-0.0398722	NA	NA	NA	NA	NA	-0.0398722	NA	NA	NA	NA	NA	1	0.920742	1	0.855328
11979	Tigar	0.818332	0.0239104	0.0987932	0.0560774	0.00288658	0.854941	0.145059	1.80931	NA	NA	NA	NA	NA	1.80931	NA	NA	NA	NA	NA	1	0.818332	1	0.854941
11980	Tigd2	0.899519	0.0285277	0.037232	0.033541	0.00118079	0.833751	0.166249	2.24307	NA	NA	NA	NA	NA	2.24307	NA	NA	NA	NA	NA	1	0.899519	1	0.833751
11981	Tigd5	0.91744	0.0288895	0.0266714	0.026159	0.000839863	0.845711	0.154289	0.191596	NA	NA	NA	NA	NA	0.191596	NA	NA	NA	NA	NA	1	0.91744	1	0.845711
11982	Timd2	0.912331	0.0258319	0.0332378	0.027658	0.000941098	0.654732	0.345268	4.76522	NA	NA	NA	NA	NA	4.76522	NA	NA	NA	NA	NA	1	0.912331	1	0.654732
11983	Timd4	0.88957	0.0261009	0.0430696	0.0399956	0.00126371	0.761555	0.238445	1.75234	NA	NA	NA	NA	NA	1.75234	NA	NA	NA	NA	NA	1	0.88957	1	0.761555
11984	Timeless	0.917603	0.0266769	0.02893	0.0259489	0.000841064	0.855509	0.144491	0.118769	NA	NA	NA	NA	NA	0.118769	NA	NA	NA	NA	NA	1	0.917603	1	0.855509
11985	Timm10	0.0348782	0.0319283	0.0564256	0.825115	0.0516532	0.82541	0.17459	5.03985	-0.203136	-0.13259	0.485157	0.0481321	14.2089	5.03985	-0.203136	-0.13259	0.485157	0.0481321	14.2089	4	0.825115	1	0.82541
11986	Timm10b	0.915181	0.0264713	0.0298885	0.0275951	0.000864516	0.851541	0.148459	4.49911	NA	NA	NA	NA	NA	4.49911	NA	NA	NA	NA	NA	1	0.915181	1	0.851541
11987	Timm13	0.770787	0.0326338	0.0864242	0.106496	0.00365905	0.800422	0.199578	5.67729	NA	NA	NA	NA	NA	5.67729	NA	NA	NA	NA	NA	1	0.770787	1	0.800422
11988	Timm17a	0.554491	0.0200167	0.249051	0.16745	0.00899055	0.807738	0.192262	5.12927	NA	NA	NA	NA	NA	5.12927	NA	NA	NA	NA	NA	1	0.554491	1	0.807738
11989	Timm17b	0.916696	0.027346	0.0267139	0.0284471	0.000796905	0.728859	0.271141	4.23959	NA	NA	NA	NA	NA	4.23959	NA	NA	NA	NA	NA	1	0.916696	1	0.728859
11990	Timm21	0.905099	0.0291214	0.0334854	0.0312173	0.00107738	0.811647	0.188353	3.88527	NA	NA	NA	NA	NA	3.88527	NA	NA	NA	NA	NA	1	0.905099	1	0.811647
11991	Timm22	0.913771	0.031489	0.0260913	0.02775	0.000899117	0.807686	0.192314	2.42354	NA	NA	NA	NA	NA	2.42354	NA	NA	NA	NA	NA	1	0.913771	1	0.807686
11992	Timm23	0.812863	0.0330973	0.0651902	0.0861949	0.00265434	0.345062	0.654938	6.42552	NA	NA	NA	NA	NA	6.29712	NA	NA	NA	NA	NA	1	0.812863	2	0.654938
11993	Timm44	0.905831	0.026384	0.034352	0.0324328	0.00100057	0.770283	0.229717	4.35816	NA	NA	NA	NA	NA	4.35816	NA	NA	NA	NA	NA	1	0.905831	1	0.770283
11994	Timm50	0.88093	0.0391206	0.0445827	0.0333869	0.00197984	0.577984	0.422016	4.24998	NA	NA	NA	NA	NA	4.24998	NA	NA	NA	NA	NA	1	0.88093	1	0.577984
11995	Timm8a1	0.00472672	0.000314569	0.840519	0.0985021	0.0559375	0.843103	0.156897	5.23516	NA	NA	NA	NA	NA	5.23516	-0.287474	-0.229866	0.736151	0.0703084	14.5764	3	0.840519	1	0.843103
11996	Timm8b	0.405018	0.0214205	0.309348	0.247853	0.0163607	0.62776	0.37224	6.84281	NA	NA	NA	NA	NA	6.84281	NA	NA	NA	NA	NA	1	0.405018	1	0.62776
11997	Timm9	0.00371984	0.00353537	0.0360129	0.922505	0.034227	0.824016	0.175984	4.81128	-0.232171	-0.201268	0.614531	0.0638636	14.7281	4.81128	-0.232171	-0.201268	0.614531	0.0638636	14.7281	4	0.922505	1	0.824016
11998	Timmdc1	0.915122	0.0288277	0.0262345	0.0289891	0.000826428	0.80286	0.19714	4.42452	NA	NA	NA	NA	NA	4.42452	NA	NA	NA	NA	NA	1	0.915122	1	0.80286
11999	Timp1	0.912723	0.0322883	0.025353	0.0287385	0.000896885	0.826572	0.173428	-1.83541	NA	NA	NA	NA	NA	-1.83541	NA	NA	NA	NA	NA	1	0.912723	1	0.826572
12000	Timp2	0.910525	0.0284049	0.0331089	0.0269281	0.00103287	0.851392	0.148608	1.83469	NA	NA	NA	NA	NA	1.83469	NA	NA	NA	NA	NA	1	0.910525	1	0.851392
12001	Timp3	0.72937	0.0727291	0.152663	0.030015	0.0152228	8.11e-07	0.999999	1.89559	NA	NA	NA	NA	NA	3.13065	NA	NA	NA	NA	NA	1	0.72937	2	0.999999
12002	Tinag	0.913907	0.0272579	0.0297811	0.0281658	0.000888242	0.001168	0.998832	0.415405	NA	NA	NA	NA	NA	-2.27664	NA	NA	NA	NA	NA	1	0.913907	2	0.998832
12003	Tinagl1	0.910654	0.0290695	0.0299851	0.0293342	0.000957173	0.856638	0.143362	3.61147	NA	NA	NA	NA	NA	3.61147	NA	NA	NA	NA	NA	1	0.910654	1	0.856638
12004	Tinf2	0.922083	0.0256673	0.0258605	0.0256694	0.000719859	0.841665	0.158335	2.87742	NA	NA	NA	NA	NA	2.87742	NA	NA	NA	NA	NA	1	0.922083	1	0.841665
12005	Tiparp	0.892571	0.0447558	0.0281765	0.0330838	0.00141284	0.62875	0.37125	1.67768	NA	NA	NA	NA	NA	1.67768	NA	NA	NA	NA	NA	1	0.892571	1	0.62875
12006	Tipin	0.918316	0.0270593	0.0278905	0.0259122	0.000821829	0.768479	0.231521	1.9405	NA	NA	NA	NA	NA	1.9405	NA	NA	NA	NA	NA	1	0.918316	1	0.768479
12007	Tiprl	0.918967	0.0279378	0.0265652	0.0257221	0.000807617	0.828607	0.171393	1.96177	NA	NA	NA	NA	NA	1.96177	NA	NA	NA	NA	NA	1	0.918967	1	0.828607
12008	Tirap	0.90829	0.029692	0.0285518	0.0325332	0.000933359	0.857082	0.142918	2.66477	NA	NA	NA	NA	NA	2.66477	NA	NA	NA	NA	NA	1	0.90829	1	0.857082
12009	Tjap1	0.911538	0.0259865	0.0312883	0.0302958	0.000891979	0.843812	0.156188	0.786739	NA	NA	NA	NA	NA	0.786739	NA	NA	NA	NA	NA	1	0.911538	1	0.843812
12010	Tjp1	0.909684	0.0291287	0.0294758	0.0307682	0.000943835	0.471651	0.528349	2.917	NA	NA	NA	NA	NA	3.26215	NA	NA	NA	NA	NA	1	0.909684	2	0.528349
12011	Tjp2	0.859117	0.0249012	0.0785764	0.035128	0.00227751	0.783182	0.216818	2.69682	NA	NA	NA	NA	NA	2.69682	NA	NA	NA	NA	NA	1	0.859117	1	0.783182
12012	Tjp3	0.00010781	9.82e-06	0.916357	1.95e-05	0.0835054	3.57e-07	1	4.11495	NA	NA	NA	NA	NA	3.25734	0.764906	-0.327662	1.66426	0.255464	22.4541	3	0.916357	2	1
12013	Tk1	0.00122041	3.91e-05	0.964214	0.00363529	0.0308915	0.0306781	0.969322	3.75436	NA	NA	NA	NA	NA	4.20548	-0.470029	-0.361426	1.18584	0.140988	14.5039	3	0.964214	2	0.969322
12014	Tk2	0.904347	0.0278322	0.0320939	0.0347388	0.000987725	0.843872	0.156128	3.01765	NA	NA	NA	NA	NA	3.01765	NA	NA	NA	NA	NA	1	0.904347	1	0.843872
12015	Tkfc	0.37345	0.0230171	0.28716	0.298675	0.0176987	0.805035	0.194965	7.25465	NA	NA	NA	NA	NA	7.25465	NA	NA	NA	NA	NA	1	0.37345	1	0.805035
12016	Tkt	0.860166	0.05785	0.0435263	0.0355299	0.00292734	0.790782	0.209218	5.69206	NA	NA	NA	NA	NA	5.69206	NA	NA	NA	NA	NA	1	0.860166	1	0.790782
12017	Tlcd1	0.37724	0.110002	0.0523062	0.4452	0.0152523	0.155038	0.844962	4.16009	0.0824771	0.224403	0.478159	0.0574698	4.65464	4.48517	0.0824771	0.224403	0.478159	0.0533045	4.65464	4	0.4452	2	0.844962
12018	Tlcd2	0.253292	0.139226	0.224211	0.260028	0.123242	6.46e-05	0.999935	5.72404	0.120613	0.177735	0.429591	0.0375251	3.72258	6.26544	0.120613	0.177735	0.429591	0.0342826	3.72258	4	0.260028	2	0.999935
12019	Tldc1	0.896807	0.0281208	0.0359895	0.0379543	0.00112851	0.834261	0.165739	1.65291	NA	NA	NA	NA	NA	1.65291	NA	NA	NA	NA	NA	1	0.896807	1	0.834261
12020	Tle1	0.724528	0.0255973	0.201777	0.0409697	0.00712868	0.768568	0.231432	4.58188	NA	NA	NA	NA	NA	4.58188	NA	NA	NA	NA	NA	1	0.724528	1	0.768568
12021	Tle2	0.911734	0.0258954	0.0319026	0.0295615	0.000906108	0.660721	0.339279	1.11846	NA	NA	NA	NA	NA	1.11846	NA	NA	NA	NA	NA	1	0.911734	1	0.660721
12022	Tle3	0.916145	0.0274876	0.0271625	0.0283899	0.000814972	0.857122	0.142878	1.19053	NA	NA	NA	NA	NA	1.19053	NA	NA	NA	NA	NA	1	0.916145	1	0.857122
12023	Tle4	0.920667	0.0260591	0.0266094	0.025911	0.000753167	0.328623	0.671377	1.38395	NA	NA	NA	NA	NA	2.0258	NA	NA	NA	NA	NA	1	0.920667	2	0.671377
12024	Tle6	0.852373	0.0829615	0.0249244	0.0373151	0.00242589	0.757278	0.242722	-0.582718	NA	NA	NA	NA	NA	-0.582718	NA	NA	NA	NA	NA	1	0.852373	1	0.757278
12025	Tlk1	0.90945	0.0338003	0.0262166	0.0295591	0.000974356	0.831799	0.168201	3.36378	NA	NA	NA	NA	NA	3.36378	NA	NA	NA	NA	NA	1	0.90945	1	0.831799
12026	Tlk2	0.919955	0.0261237	0.0264916	0.026677	0.000752273	0.857088	0.142912	2.51898	NA	NA	NA	NA	NA	2.51898	NA	NA	NA	NA	NA	1	0.919955	1	0.857088
12027	Tln1	0.914293	0.0278843	0.0292646	0.0276657	0.000892519	0.825265	0.174735	4.27172	NA	NA	NA	NA	NA	4.27172	NA	NA	NA	NA	NA	1	0.914293	1	0.825265
12028	Tln2	0.912058	0.0262317	0.030681	0.0301469	0.000882415	0.853291	0.146709	0.833491	NA	NA	NA	NA	NA	0.833491	NA	NA	NA	NA	NA	1	0.912058	1	0.853291
12029	Tlr1	0.914652	0.0292042	0.0265554	0.0287401	0.000847893	0.276142	0.723858	-2.28291	NA	NA	NA	NA	NA	-0.577908	NA	NA	NA	NA	NA	1	0.914652	2	0.723858
12030	Tlr12	0.847265	0.037337	0.0486932	0.0645585	0.00214579	0.359964	0.640036	2.55755	NA	NA	NA	NA	NA	2.0452	NA	NA	NA	NA	NA	1	0.847265	2	0.640036
12031	Tlr13	0.862305	0.0737063	0.0239542	0.0379866	0.0020475	0.81773	0.18227	-0.582313	NA	NA	NA	NA	NA	-0.582313	NA	NA	NA	NA	NA	1	0.862305	1	0.81773
12032	Tlr2	0.918808	0.026703	0.0265081	0.0272109	0.000770395	0.806539	0.193461	0.295333	NA	NA	NA	NA	NA	0.295333	NA	NA	NA	NA	NA	1	0.918808	1	0.806539
12033	Tlr3	0.906961	0.0265088	0.0325947	0.0329826	0.000952685	0.835501	0.164499	0.294486	NA	NA	NA	NA	NA	0.294486	NA	NA	NA	NA	NA	1	0.906961	1	0.835501
12034	Tlr4	0.909332	0.0321143	0.0271243	0.0304716	0.00095793	0.790662	0.209338	0.788318	NA	NA	NA	NA	NA	0.788318	NA	NA	NA	NA	NA	1	0.909332	1	0.790662
12035	Tlr5	0.88333	0.0313277	0.038032	0.045961	0.00134882	0.145273	0.854727	-0.263938	NA	NA	NA	NA	NA	0.965194	NA	NA	NA	NA	NA	1	0.88333	2	0.854727
12036	Tlr7	0.920209	0.0271232	0.0255633	0.0263506	0.000753479	0.855352	0.144648	-0.0376074	NA	NA	NA	NA	NA	-0.0376074	NA	NA	NA	NA	NA	1	0.920209	1	0.855352
12037	Tlr8	0.913961	0.0268139	0.0299653	0.0283802	0.000879126	0.855145	0.144855	-0.214845	NA	NA	NA	NA	NA	-0.214845	NA	NA	NA	NA	NA	1	0.913961	1	0.855145
12038	Tm2d1	0.903554	0.0307708	0.0302156	0.0344307	0.001029	0.852107	0.147893	4.11102	NA	NA	NA	NA	NA	4.11102	NA	NA	NA	NA	NA	1	0.903554	1	0.852107
12039	Tm2d2	0.913598	0.0254782	0.0311836	0.0288705	0.00086964	0.856046	0.143954	5.16339	NA	NA	NA	NA	NA	5.16339	NA	NA	NA	NA	NA	1	0.913598	1	0.856046
12040	Tm2d3	0.861574	0.0243573	0.0708448	0.041221	0.00200283	0.776549	0.223451	5.00084	NA	NA	NA	NA	NA	5.00084	NA	NA	NA	NA	NA	1	0.861574	1	0.776549
12041	Tm4sf1	0.458741	0.0266163	0.243439	0.257079	0.0141244	0.842668	0.157332	2.85181	NA	NA	NA	NA	NA	2.85181	NA	NA	NA	NA	NA	1	0.458741	1	0.842668
12042	Tm4sf20	0.919399	0.0255389	0.0276276	0.026667	0.000767433	0.902569	0.0974308	-4.12633	NA	NA	NA	NA	NA	-4.12633	NA	NA	NA	NA	NA	1	0.919399	1	0.902569
12043	Tm4sf4	0.148914	0.0185834	0.172181	0.638834	0.021487	0.0314648	0.968535	5.7792	0.315051	0.081338	0.650763	0.0563022	0.965079	6.25961	0.315051	0.081338	0.650763	0.0519811	0.965079	4	0.638834	2	0.968535
12044	Tm4sf5	0.919399	0.0255389	0.0276276	0.026667	0.000767433	0.902569	0.0974308	-4.12633	NA	NA	NA	NA	NA	-4.12633	NA	NA	NA	NA	NA	1	0.919399	1	0.902569
12045	Tm6sf1	0.918331	0.0265617	0.0266201	0.0277174	0.000769958	0.857132	0.142868	0.0813256	NA	NA	NA	NA	NA	0.0813256	NA	NA	NA	NA	NA	1	0.918331	1	0.857132
12046	Tm6sf2	0.717916	0.092872	0.128974	0.0435532	0.0166845	0.696858	0.303142	4.15103	NA	NA	NA	NA	NA	4.15103	NA	NA	NA	NA	NA	1	0.717916	1	0.696858
12047	Tm7sf2	0.863592	0.0632321	0.0259739	0.0453003	0.0019018	0.145625	0.854375	7.62589	NA	NA	NA	NA	NA	7.28122	NA	NA	NA	NA	NA	1	0.863592	2	0.854375
12048	Tm7sf3	0.627934	0.075016	0.063821	0.225604	0.00762436	0.62983	0.37017	4.84315	NA	NA	NA	NA	NA	4.84315	NA	NA	NA	NA	NA	1	0.627934	1	0.62983
12049	Tm9sf1	0.89813	0.0343416	0.028319	0.0381267	0.00108283	0.857136	0.142864	4.49737	NA	NA	NA	NA	NA	4.49737	NA	NA	NA	NA	NA	1	0.89813	1	0.857136
12050	Tm9sf2	0.809183	0.0302318	0.0937409	0.0633416	0.00350225	0.713343	0.286657	6.14233	NA	NA	NA	NA	NA	6.14233	NA	NA	NA	NA	NA	1	0.809183	1	0.713343
12051	Tm9sf3	0.902637	0.0387259	0.0257031	0.0318309	0.00110274	0.725116	0.274884	5.53696	NA	NA	NA	NA	NA	5.53696	NA	NA	NA	NA	NA	1	0.902637	1	0.725116
12052	Tm9sf4	0.920117	0.0255758	0.0272203	0.0263303	0.000756622	0.574435	0.425565	3.95926	NA	NA	NA	NA	NA	3.95926	NA	NA	NA	NA	NA	1	0.920117	1	0.574435
12053	Tma16	0.889989	0.0338044	0.035031	0.0398449	0.00133058	0.814768	0.185232	2.12646	NA	NA	NA	NA	NA	2.12646	NA	NA	NA	NA	NA	1	0.889989	1	0.814768
12054	Tma7	0.627414	0.0530343	0.140385	0.167301	0.0118665	0.692908	0.307092	6.38609	NA	NA	NA	NA	NA	6.38609	NA	NA	NA	NA	NA	1	0.627414	1	0.692908
12055	Tmbim1	0.911162	0.0254841	0.034107	0.0282927	0.000953933	0.826476	0.173524	4.5454	NA	NA	NA	NA	NA	4.5454	NA	NA	NA	NA	NA	1	0.911162	1	0.826476
12056	Tmbim4	0.892633	0.0283494	0.0482353	0.0292503	0.00153192	0.539355	0.460645	5.96919	NA	NA	NA	NA	NA	5.96919	NA	NA	NA	NA	NA	1	0.892633	1	0.539355
12057	Tmbim6	0.899917	0.0313155	0.0305407	0.0371642	0.00106276	0.630104	0.369896	9.34197	NA	NA	NA	NA	NA	9.34197	NA	NA	NA	NA	NA	1	0.899917	1	0.630104
12058	Tmc4	0.893714	0.0248323	0.0456211	0.034565	0.0012676	0.833682	0.166318	0.158872	NA	NA	NA	NA	NA	0.158872	NA	NA	NA	NA	NA	1	0.893714	1	0.833682
12059	Tmc5	0.919399	0.0255389	0.0276276	0.026667	0.000767433	0.902569	0.0974308	-4.12633	NA	NA	NA	NA	NA	-4.12633	NA	NA	NA	NA	NA	1	0.919399	1	0.902569
12060	Tmc6	0.912085	0.0271167	0.0333672	0.0264393	0.000992022	0.828614	0.171386	1.54775	NA	NA	NA	NA	NA	1.54775	NA	NA	NA	NA	NA	1	0.912085	1	0.828614
12061	Tmc7	0.687926	0.0585111	0.139148	0.102579	0.0118351	0.730196	0.269804	0.808216	NA	NA	NA	NA	NA	0.808216	NA	NA	NA	NA	NA	1	0.687926	1	0.730196
12062	Tmc8	0.920138	0.0271765	0.0255613	0.0263694	0.000754959	0.850227	0.149773	-0.0785217	NA	NA	NA	NA	NA	-0.0785217	NA	NA	NA	NA	NA	1	0.920138	1	0.850227
12063	Tmcc1	0.894409	0.0288402	0.0353635	0.0402467	0.00114029	0.844833	0.155167	2.82628	NA	NA	NA	NA	NA	2.82628	NA	NA	NA	NA	NA	1	0.894409	1	0.844833
12064	Tmcc2	0.896964	0.0429654	0.0281655	0.0305562	0.00134916	0.857131	0.142869	0.587914	NA	NA	NA	NA	NA	0.587914	NA	NA	NA	NA	NA	1	0.896964	1	0.857131
12065	Tmcc3	0.917624	0.0283369	0.0271845	0.0260154	0.000839479	0.809826	0.190174	1.60147	NA	NA	NA	NA	NA	1.60147	NA	NA	NA	NA	NA	1	0.917624	1	0.809826
12066	Tmco1	0.915883	0.0287087	0.0290555	0.0254418	0.000910755	0.695446	0.304554	4.07024	NA	NA	NA	NA	NA	4.07024	NA	NA	NA	NA	NA	1	0.915883	1	0.695446
12067	Tmco3	0.902481	0.0258769	0.0384206	0.0321199	0.00110164	0.812236	0.187764	0.810795	NA	NA	NA	NA	NA	0.810795	NA	NA	NA	NA	NA	1	0.902481	1	0.812236
12068	Tmco4	0.773147	0.0394824	0.0878889	0.0949929	0.00448824	0.830122	0.169878	2.38078	NA	NA	NA	NA	NA	2.38078	NA	NA	NA	NA	NA	1	0.773147	1	0.830122
12069	Tmco6	0.409823	0.0486154	0.105515	0.423529	0.0125168	0.856453	0.143547	2.58679	0.300025	0.271654	0.809471	0.156462	2.81059	2.58679	0.300025	0.271654	0.809471	0.156462	2.81059	4	0.423529	1	0.856453
12070	Tmed1	0.898856	0.0324035	0.0348323	0.0326527	0.0012557	0.857001	0.142999	3.56023	NA	NA	NA	NA	NA	3.56023	NA	NA	NA	NA	NA	1	0.898856	1	0.857001
12071	Tmed10	0.905967	0.0364759	0.0254111	0.031123	0.00102309	0.856196	0.143804	4.76889	NA	NA	NA	NA	NA	4.76889	NA	NA	NA	NA	NA	1	0.905967	1	0.856196
12072	Tmed2	0.00461916	0.0646431	0.00536339	0.850316	0.0750584	0.744142	0.255858	7.09547	-0.0112048	-0.138573	0.27805	0.0195935	17.6918	7.09547	-0.0112048	-0.138573	0.27805	0.0195935	17.6918	4	0.850316	1	0.744142
12073	Tmed3	0.731104	0.148094	0.0507421	0.0597823	0.0102784	0.853668	0.146332	4.01181	NA	NA	NA	NA	NA	4.01181	NA	NA	NA	NA	NA	1	0.731104	1	0.853668
12074	Tmed4	0.895481	0.0326539	0.0306411	0.0401066	0.00111734	0.800545	0.199455	5.16302	NA	NA	NA	NA	NA	5.16302	NA	NA	NA	NA	NA	1	0.895481	1	0.800545
12075	Tmed5	0.117118	0.0134288	0.302304	0.532487	0.0346624	0.0164414	0.983559	4.67573	-0.209658	-0.0922368	0.4581	0.0489871	13.5831	5.02274	-0.209658	-0.0922368	0.4581	0.0456027	13.5831	4	0.532487	2	0.983559
12076	Tmed7	0.841044	0.0721788	0.0298009	0.0544187	0.00255753	0.100898	0.899102	5.83483	NA	NA	NA	NA	NA	5.63174	NA	NA	NA	NA	NA	1	0.841044	2	0.899102
12077	Tmed8	0.904297	0.0276349	0.0375496	0.029371	0.0011475	0.852342	0.147658	0.476202	NA	NA	NA	NA	NA	0.476202	NA	NA	NA	NA	NA	1	0.904297	1	0.852342
12078	Tmed9	0.338287	0.274337	0.0275909	0.33741	0.0223751	0.166233	0.833767	5.80786	NA	NA	NA	NA	NA	5.60018	NA	NA	NA	NA	NA	1	0.338287	2	0.833767
12079	Tmem100	0.919453	0.0271003	0.026105	0.0265726	0.000769427	0.878035	0.121965	-3.17061	NA	NA	NA	NA	NA	-3.17061	NA	NA	NA	NA	NA	1	0.919453	1	0.878035
12080	Tmem101	0.896701	0.0253082	0.0452538	0.0314602	0.00127723	0.857059	0.142941	2.51147	NA	NA	NA	NA	NA	2.51147	NA	NA	NA	NA	NA	1	0.896701	1	0.857059
12081	Tmem104	0.9192	0.0255476	0.0277846	0.0266956	0.000772227	0.845018	0.154982	0.91971	NA	NA	NA	NA	NA	0.91971	NA	NA	NA	NA	NA	1	0.9192	1	0.845018
12082	Tmem106a	0.919659	0.0270795	0.0258474	0.0266525	0.000761082	0.799471	0.200529	1.64066	NA	NA	NA	NA	NA	1.64066	NA	NA	NA	NA	NA	1	0.919659	1	0.799471
12083	Tmem106b	0.81352	0.0638124	0.0346998	0.0852464	0.00272185	0.669713	0.330287	5.67859	NA	NA	NA	NA	NA	5.67859	NA	NA	NA	NA	NA	1	0.81352	1	0.669713
12084	Tmem106c	0.903023	0.0355815	0.0272823	0.033038	0.001075	0.836505	0.163495	3.02765	NA	NA	NA	NA	NA	3.02765	NA	NA	NA	NA	NA	1	0.903023	1	0.836505
12085	Tmem107	0.911942	0.0266919	0.0336174	0.0267651	0.000983959	0.85123	0.14877	0.15579	NA	NA	NA	NA	NA	0.15579	NA	NA	NA	NA	NA	1	0.911942	1	0.85123
12086	Tmem109	0.897243	0.0332113	0.029483	0.0389709	0.00109131	0.857139	0.142861	3.7237	NA	NA	NA	NA	NA	3.7237	NA	NA	NA	NA	NA	1	0.897243	1	0.857139
12087	Tmem11	0.892256	0.0351058	0.0320003	0.0393784	0.00125905	0.808054	0.191946	4.22775	NA	NA	NA	NA	NA	4.22775	NA	NA	NA	NA	NA	1	0.892256	1	0.808054
12088	Tmem110	0.896871	0.0276694	0.0424501	0.0317003	0.00130963	0.852563	0.147437	1.82162	NA	NA	NA	NA	NA	1.82162	NA	NA	NA	NA	NA	1	0.896871	1	0.852563
12089	Tmem115	0.922169	0.0256615	0.0258041	0.0256471	0.000718057	0.85673	0.14327	3.76031	NA	NA	NA	NA	NA	3.76031	NA	NA	NA	NA	NA	1	0.922169	1	0.85673
12090	Tmem119	0.858369	0.0714774	0.0315237	0.0360048	0.00262502	0.854618	0.145382	-1.07565	NA	NA	NA	NA	NA	-1.07565	NA	NA	NA	NA	NA	1	0.858369	1	0.854618
12091	Tmem120a	0.154113	0.00656926	0.517548	0.299709	0.0220611	0.00355274	0.996447	4.66547	NA	NA	NA	NA	NA	5.05833	-0.276331	-0.120881	0.603228	0.0596272	13.5751	3	0.517548	2	0.996447
12092	Tmem120b	0.82131	0.0292782	0.0703235	0.076581	0.0025069	0.856877	0.143123	1.60073	NA	NA	NA	NA	NA	1.60073	NA	NA	NA	NA	NA	1	0.82131	1	0.856877
12093	Tmem123	0.88688	0.0415737	0.0288486	0.0413457	0.00135232	0.832496	0.167504	3.86634	NA	NA	NA	NA	NA	3.86634	NA	NA	NA	NA	NA	1	0.88688	1	0.832496
12094	Tmem125	0.889875	0.0365551	0.0451746	0.0265395	0.00185572	0.783451	0.216549	1.85474	NA	NA	NA	NA	NA	1.85474	NA	NA	NA	NA	NA	1	0.889875	1	0.783451
12095	Tmem126a	0.747205	0.0475079	0.159883	0.0352387	0.0101655	0.722976	0.277024	5.7016	NA	NA	NA	NA	NA	5.7016	NA	NA	NA	NA	NA	1	0.747205	1	0.722976
12096	Tmem126b	0.885225	0.0401969	0.029005	0.0442563	0.00131708	0.829118	0.170882	4.26944	NA	NA	NA	NA	NA	4.26944	NA	NA	NA	NA	NA	1	0.885225	1	0.829118
12097	Tmem127	0.916855	0.0258195	0.0285003	0.0280225	0.000802593	0.736744	0.263256	3.52652	NA	NA	NA	NA	NA	3.52652	NA	NA	NA	NA	NA	1	0.916855	1	0.736744
12098	Tmem128	0.88126	0.0395653	0.0322462	0.0454809	0.00144773	0.856997	0.143003	3.98723	NA	NA	NA	NA	NA	3.98723	NA	NA	NA	NA	NA	1	0.88126	1	0.856997
12099	Tmem129	0.907239	0.0262003	0.0330819	0.0325239	0.00095538	0.856812	0.143188	3.03213	NA	NA	NA	NA	NA	3.03213	NA	NA	NA	NA	NA	1	0.907239	1	0.856812
12100	Tmem131	0.914578	0.0257645	0.0297107	0.0291101	0.000836978	0.773349	0.226651	2.13714	NA	NA	NA	NA	NA	2.13714	NA	NA	NA	NA	NA	1	0.914578	1	0.773349
12101	Tmem132a	0.892814	0.0313353	0.0379634	0.0365547	0.00133241	0.855636	0.144364	-0.210259	NA	NA	NA	NA	NA	-0.210259	NA	NA	NA	NA	NA	1	0.892814	1	0.855636
12102	Tmem132e	0.922404	0.0256296	0.0256242	0.0256304	0.000711986	0.857134	0.142866	0.00273009	NA	NA	NA	NA	NA	0.00273009	NA	NA	NA	NA	NA	1	0.922404	1	0.857134
12103	Tmem134	0.668352	0.0205744	0.220781	0.0834956	0.00679648	0.814171	0.185829	4.71669	NA	NA	NA	NA	NA	4.71669	NA	NA	NA	NA	NA	1	0.668352	1	0.814171
12104	Tmem135	0.816058	0.0407552	0.112323	0.0252541	0.00560962	0.70269	0.29731	5.34682	NA	NA	NA	NA	NA	5.34682	NA	NA	NA	NA	NA	1	0.816058	1	0.70269
12105	Tmem138	0.914973	0.0289913	0.0291933	0.0259172	0.000924999	0.851979	0.148021	0.358721	NA	NA	NA	NA	NA	0.358721	NA	NA	NA	NA	NA	1	0.914973	1	0.851979
12106	Tmem140	0.918897	0.0270745	0.0269106	0.0263253	0.000792898	0.857134	0.142866	-0.0791195	NA	NA	NA	NA	NA	-0.0791195	NA	NA	NA	NA	NA	1	0.918897	1	0.857134
12107	Tmem141	0.858919	0.0302347	0.07393	0.034314	0.0026024	0.852235	0.147765	3.33618	NA	NA	NA	NA	NA	3.33618	NA	NA	NA	NA	NA	1	0.858919	1	0.852235
12108	Tmem143	0.914211	0.0262557	0.0292435	0.0294498	0.000839859	0.850625	0.149375	3.43986	NA	NA	NA	NA	NA	3.43986	NA	NA	NA	NA	NA	1	0.914211	1	0.850625
12109	Tmem144	0.908216	0.0260209	0.0339398	0.0308506	0.000972394	0.850033	0.149967	1.09962	NA	NA	NA	NA	NA	1.09962	NA	NA	NA	NA	NA	1	0.908216	1	0.850033
12110	Tmem147	0.00620467	0.000483148	0.862647	0.0634925	0.067173	0.23142	0.76858	6.66526	NA	NA	NA	NA	NA	6.52493	0.167104	-0.174798	0.483644	0.0370613	20.9141	3	0.862647	2	0.76858
12111	Tmem14a	0.840244	0.048949	0.0489804	0.0589732	0.00285339	0.749378	0.250622	2.36383	NA	NA	NA	NA	NA	2.36383	NA	NA	NA	NA	NA	1	0.840244	1	0.749378
12112	Tmem14c	0.00038586	4.19e-05	0.901589	0.000128214	0.0978554	0.856726	0.143274	7.33481	NA	NA	NA	NA	NA	7.33481	0.0211688	-0.258544	0.518819	0.0353669	18.3121	3	0.901589	1	0.856726
12113	Tmem150a	0.00134647	0.000208869	0.859234	0.00592423	0.133287	0.840366	0.159634	5.99065	NA	NA	NA	NA	NA	5.99065	0.243039	-0.232623	0.672849	0.0561582	21.0836	3	0.859234	1	0.840366
12114	Tmem150b	0.921531	0.0255981	0.0262205	0.0259219	0.000728347	0.930906	0.0690938	-5.12633	NA	NA	NA	NA	NA	-5.12633	NA	NA	NA	NA	NA	1	0.921531	1	0.930906
12115	Tmem151a	0.921531	0.0255981	0.0262205	0.0259219	0.000728347	0.930906	0.0690938	-5.12633	NA	NA	NA	NA	NA	-5.12633	NA	NA	NA	NA	NA	1	0.921531	1	0.930906
12116	Tmem158	0.856821	0.0622391	0.0506815	0.026577	0.00368149	0.806081	0.193919	-1.35796	NA	NA	NA	NA	NA	-1.35796	NA	NA	NA	NA	NA	1	0.856821	1	0.806081
12117	Tmem159	0.920028	0.0267587	0.0263388	0.0261085	0.000766055	0.635552	0.364448	0.534869	NA	NA	NA	NA	NA	0.534869	NA	NA	NA	NA	NA	1	0.920028	1	0.635552
12118	Tmem160	0.795283	0.0686369	0.039226	0.093469	0.0033854	0.79445	0.20555	5.06668	NA	NA	NA	NA	NA	5.06668	NA	NA	NA	NA	NA	1	0.795283	1	0.79445
12119	Tmem161a	0.917469	0.0276228	0.0269635	0.0271329	0.000811807	0.855558	0.144442	2.59414	NA	NA	NA	NA	NA	2.59414	NA	NA	NA	NA	NA	1	0.917469	1	0.855558
12120	Tmem161b	0.92003	0.0259201	0.0269916	0.0262979	0.000760438	0.853047	0.146953	2.01305	NA	NA	NA	NA	NA	2.01305	NA	NA	NA	NA	NA	1	0.92003	1	0.853047
12121	Tmem164	0.915862	0.0285786	0.0265523	0.0281786	0.00082854	0.857109	0.142891	1.71607	NA	NA	NA	NA	NA	1.71607	NA	NA	NA	NA	NA	1	0.915862	1	0.857109
12122	Tmem165	0.896928	0.0430632	0.0251101	0.0336932	0.00120558	0.856757	0.143243	2.93129	NA	NA	NA	NA	NA	2.93129	NA	NA	NA	NA	NA	1	0.896928	1	0.856757
12123	Tmem167	0.910825	0.0317483	0.0269877	0.029498	0.000940701	0.853606	0.146394	2.283	NA	NA	NA	NA	NA	2.283	NA	NA	NA	NA	NA	1	0.910825	1	0.853606
12124	Tmem167b	0.89626	0.0262528	0.0434231	0.0327926	0.00127193	0.839424	0.160576	4.03943	NA	NA	NA	NA	NA	4.03943	NA	NA	NA	NA	NA	1	0.89626	1	0.839424
12125	Tmem168	0.911306	0.0266717	0.0301556	0.0309843	0.00088258	0.833235	0.166765	3.08979	NA	NA	NA	NA	NA	3.08979	NA	NA	NA	NA	NA	1	0.911306	1	0.833235
12126	Tmem17	0.919502	0.0267294	0.0268946	0.026092	0.00078181	0.857134	0.142866	-0.0811693	NA	NA	NA	NA	NA	-0.0811693	NA	NA	NA	NA	NA	1	0.919502	1	0.857134
12127	Tmem170	0.915395	0.0286977	0.0263406	0.0287408	0.000825779	0.857025	0.142975	2.26711	NA	NA	NA	NA	NA	2.26711	NA	NA	NA	NA	NA	1	0.915395	1	0.857025
12128	Tmem170b	0.920349	0.0258654	0.0268886	0.0261418	0.000755674	0.840297	0.159703	2.75163	NA	NA	NA	NA	NA	2.75163	NA	NA	NA	NA	NA	1	0.920349	1	0.840297
12129	Tmem171	0.921556	0.0262038	0.0255988	0.0259133	0.000727883	0.931771	0.0682287	-5.17538	NA	NA	NA	NA	NA	-5.17538	NA	NA	NA	NA	NA	1	0.921556	1	0.931771
12130	Tmem173	0.918242	0.0266939	0.0268057	0.0274793	0.000779258	0.857133	0.142867	0.0808418	NA	NA	NA	NA	NA	0.0808418	NA	NA	NA	NA	NA	1	0.918242	1	0.857133
12131	Tmem175	0.912647	0.0253714	0.0322299	0.0288553	0.000895983	0.857117	0.142883	1.47665	NA	NA	NA	NA	NA	1.47665	NA	NA	NA	NA	NA	1	0.912647	1	0.857117
12132	Tmem176a	0.726086	0.0587686	0.0765686	0.13238	0.00619738	1.09e-12	1	7.03247	NA	NA	NA	NA	NA	6.53132	NA	NA	NA	NA	NA	1	0.726086	2	1
12133	Tmem176b	0.598462	0.0442348	0.147498	0.198903	0.0109022	4.75e-17	1	7.35144	NA	NA	NA	NA	NA	6.84092	NA	NA	NA	NA	NA	1	0.598462	2	1
12134	Tmem177	0.919841	0.0260126	0.0275611	0.0258064	0.000779413	0.844573	0.155427	1.49051	NA	NA	NA	NA	NA	1.49051	NA	NA	NA	NA	NA	1	0.919841	1	0.844573
12135	Tmem178	0.917415	0.0291136	0.0254839	0.0271785	0.000808715	0.84253	0.15747	-2.15361	NA	NA	NA	NA	NA	-2.15361	NA	NA	NA	NA	NA	1	0.917415	1	0.84253
12136	Tmem179b	0.746481	0.0890657	0.0347905	0.125512	0.004151	0.814443	0.185557	3.79855	NA	NA	NA	NA	NA	3.79855	NA	NA	NA	NA	NA	1	0.746481	1	0.814443
12137	Tmem18	0.916969	0.0283205	0.0267842	0.0270988	0.000827228	0.853012	0.146988	2.8378	NA	NA	NA	NA	NA	2.8378	NA	NA	NA	NA	NA	1	0.916969	1	0.853012
12138	Tmem180	0.896928	0.0315106	0.0351866	0.0351384	0.00123617	0.830324	0.169676	0.506049	NA	NA	NA	NA	NA	0.506049	NA	NA	NA	NA	NA	1	0.896928	1	0.830324
12139	Tmem181a	0.920417	0.0269547	0.025569	0.0263106	0.000748797	0.855906	0.144094	0.0424584	NA	NA	NA	NA	NA	0.0424584	NA	NA	NA	NA	NA	1	0.920417	1	0.855906
12140	Tmem181b-ps	0.922404	0.0256295	0.0256243	0.0256304	0.000711988	0.857131	0.142869	0.00419006	NA	NA	NA	NA	NA	0.00419006	NA	NA	NA	NA	NA	1	0.922404	1	0.857131
12141	Tmem183a	0.91961	0.0261694	0.0264215	0.0270473	0.00075188	0.0136459	0.986354	5.36082	NA	NA	NA	NA	NA	5.63176	NA	NA	NA	NA	NA	1	0.91961	2	0.986354
12142	Tmem184a	0.766872	0.0459407	0.0590101	0.124642	0.00353509	0.848258	0.151742	2.38867	NA	NA	NA	NA	NA	2.38867	NA	NA	NA	NA	NA	1	0.766872	1	0.848258
12143	Tmem184b	0.866282	0.0321947	0.0531009	0.0464493	0.00197346	0.536659	0.463341	2.23513	NA	NA	NA	NA	NA	2.23513	NA	NA	NA	NA	NA	1	0.866282	1	0.536659
12144	Tmem184c	0.904699	0.0274656	0.0385775	0.0280869	0.00117117	0.735468	0.264532	2.25003	NA	NA	NA	NA	NA	2.25003	NA	NA	NA	NA	NA	1	0.904699	1	0.735468
12145	Tmem185b	0.918697	0.0270213	0.0265154	0.0269868	0.000779889	0.845468	0.154532	2.08021	NA	NA	NA	NA	NA	2.08021	NA	NA	NA	NA	NA	1	0.918697	1	0.845468
12146	Tmem186	0.908871	0.0278645	0.0300764	0.0322659	0.000922093	0.803572	0.196428	2.53237	NA	NA	NA	NA	NA	2.53237	NA	NA	NA	NA	NA	1	0.908871	1	0.803572
12147	Tmem189	0.833166	0.0300042	0.0740873	0.0600741	0.00266805	0.691889	0.308111	2.7402	NA	NA	NA	NA	NA	2.7402	NA	NA	NA	NA	NA	1	0.833166	1	0.691889
12148	Tmem19	0.81926	0.0720797	0.0296408	0.0764119	0.00260784	0.763675	0.236325	5.62092	NA	NA	NA	NA	NA	5.62092	NA	NA	NA	NA	NA	1	0.81926	1	0.763675
12149	Tmem191c	0.873726	0.0359988	0.0439961	0.0444665	0.0018127	0.855319	0.144681	-1.46086	NA	NA	NA	NA	NA	-1.46086	NA	NA	NA	NA	NA	1	0.873726	1	0.855319
12150	Tmem192	0.91255	0.0279503	0.0295452	0.0290491	0.000904934	0.844823	0.155177	2.82697	NA	NA	NA	NA	NA	2.82697	NA	NA	NA	NA	NA	1	0.91255	1	0.844823
12151	Tmem194	0.920486	0.0264809	0.0266879	0.0255779	0.000767769	0.855642	0.144358	0.263063	NA	NA	NA	NA	NA	0.263063	NA	NA	NA	NA	NA	1	0.920486	1	0.855642
12152	Tmem194b	0.921531	0.0255981	0.0262205	0.0259219	0.000728347	0.930906	0.0690938	-5.12633	NA	NA	NA	NA	NA	-5.12633	NA	NA	NA	NA	NA	1	0.921531	1	0.930906
12153	Tmem198b	0.903643	0.0265756	0.0354423	0.0332964	0.00104233	0.146369	0.853631	3.69971	NA	NA	NA	NA	NA	3.28682	NA	NA	NA	NA	NA	1	0.903643	2	0.853631
12154	Tmem199	0.890472	0.0289955	0.037374	0.0419411	0.00121697	0.645983	0.354017	3.19335	NA	NA	NA	NA	NA	3.19335	NA	NA	NA	NA	NA	1	0.890472	1	0.645983
12155	Tmem2	0.913418	0.0304451	0.0275733	0.0276447	0.000919044	0.857083	0.142917	2.7158	NA	NA	NA	NA	NA	2.7158	NA	NA	NA	NA	NA	1	0.913418	1	0.857083
12156	Tmem200b	0.907749	0.0276618	0.0307609	0.0328905	0.000937377	0.813234	0.186766	0.942498	NA	NA	NA	NA	NA	0.942498	NA	NA	NA	NA	NA	1	0.907749	1	0.813234
12157	Tmem201	0.870251	0.038537	0.0350719	0.0545869	0.00155308	0.857098	0.142902	2.29275	NA	NA	NA	NA	NA	2.29275	NA	NA	NA	NA	NA	1	0.870251	1	0.857098
12158	Tmem203	0.908555	0.0284422	0.029753	0.0323188	0.000931416	0.640752	0.359248	3.5015	NA	NA	NA	NA	NA	3.5015	NA	NA	NA	NA	NA	1	0.908555	1	0.640752
12159	Tmem204	0.896614	0.0444969	0.0286717	0.0287945	0.00142291	0.832231	0.167769	3.11351	NA	NA	NA	NA	NA	3.11351	NA	NA	NA	NA	NA	1	0.896614	1	0.832231
12160	Tmem205	0.0357437	0.00232043	0.565007	0.360249	0.0366795	0.766498	0.233502	8.88746	NA	NA	NA	NA	NA	8.88746	0.108419	-0.0985198	0.292991	0.0164834	21.1826	3	0.565007	1	0.766498
12161	Tmem206	0.922404	0.0256296	0.0256242	0.0256304	0.000711986	0.857134	0.142866	0.00273009	NA	NA	NA	NA	NA	0.00273009	NA	NA	NA	NA	NA	1	0.922404	1	0.857134
12162	Tmem208	0.736948	0.0239941	0.154866	0.0791489	0.00504226	0.806222	0.193778	5.90784	NA	NA	NA	NA	NA	5.90784	NA	NA	NA	NA	NA	1	0.736948	1	0.806222
12163	Tmem209	0.916264	0.0281589	0.027218	0.0275229	0.00083647	0.836659	0.163341	1.79813	NA	NA	NA	NA	NA	1.79813	NA	NA	NA	NA	NA	1	0.916264	1	0.836659
12164	Tmem214	0.865381	0.0479036	0.0298156	0.0552496	0.00165046	0.821298	0.178702	4.45732	NA	NA	NA	NA	NA	4.45732	NA	NA	NA	NA	NA	1	0.865381	1	0.821298
12165	Tmem216	0.904083	0.0325354	0.0301869	0.0321084	0.00108634	0.822487	0.177513	1.82146	NA	NA	NA	NA	NA	1.82146	NA	NA	NA	NA	NA	1	0.904083	1	0.822487
12166	Tmem218	0.787326	0.0409618	0.0942496	0.0725591	0.00490348	1.66e-10	1	3.09632	NA	NA	NA	NA	NA	1.45055	NA	NA	NA	NA	NA	1	0.787326	2	1
12167	Tmem219	0.742231	0.136549	0.0369245	0.0775025	0.00679305	0.371836	0.628164	4.82376	NA	NA	NA	NA	NA	5.03044	NA	NA	NA	NA	NA	1	0.742231	2	0.628164
12168	Tmem220	0.902672	0.0255868	0.0407434	0.0298434	0.0011549	0.844587	0.155413	2.39501	NA	NA	NA	NA	NA	2.39501	NA	NA	NA	NA	NA	1	0.902672	1	0.844587
12169	Tmem222	0.916603	0.0257177	0.0287465	0.0281259	0.000806559	0.848045	0.151955	3.73906	NA	NA	NA	NA	NA	3.73906	NA	NA	NA	NA	NA	1	0.916603	1	0.848045
12170	Tmem223	0.86729	0.0490382	0.0477012	0.033273	0.00269711	0.842052	0.157948	5.50745	NA	NA	NA	NA	NA	5.50745	NA	NA	NA	NA	NA	1	0.86729	1	0.842052
12171	Tmem229a	0.918819	0.0261238	0.0267856	0.0275099	0.000761568	0.864655	0.135345	-2.81773	NA	NA	NA	NA	NA	-2.81773	NA	NA	NA	NA	NA	1	0.918819	1	0.864655
12172	Tmem229b	0.920212	0.0271148	0.0255633	0.0263566	0.000753246	0.85535	0.14465	-0.0377556	NA	NA	NA	NA	NA	-0.0377556	NA	NA	NA	NA	NA	1	0.920212	1	0.85535
12173	Tmem230	0.902467	0.0275761	0.0358064	0.0330559	0.00109411	0.857141	0.142859	3.50116	NA	NA	NA	NA	NA	3.50116	NA	NA	NA	NA	NA	1	0.902467	1	0.857141
12174	Tmem234	0.909924	0.0257415	0.0325605	0.0308529	0.000921129	0.821148	0.178852	4.8852	NA	NA	NA	NA	NA	4.8852	NA	NA	NA	NA	NA	1	0.909924	1	0.821148
12175	Tmem237	0.918007	0.0268951	0.026464	0.0278588	0.000775323	0.805744	0.194256	0.293804	NA	NA	NA	NA	NA	0.293804	NA	NA	NA	NA	NA	1	0.918007	1	0.805744
12176	Tmem238	0.758338	0.0794442	0.0404743	0.117503	0.00424012	0.838565	0.161435	4.13263	NA	NA	NA	NA	NA	4.13263	NA	NA	NA	NA	NA	1	0.758338	1	0.838565
12177	Tmem241	0.907596	0.0260439	0.033332	0.0320719	0.000956477	0.849667	0.150333	1.02247	NA	NA	NA	NA	NA	1.02247	NA	NA	NA	NA	NA	1	0.907596	1	0.849667
12178	Tmem242	0.914817	0.031385	0.0263774	0.0265153	0.000904939	0.111075	0.888925	5.46247	NA	NA	NA	NA	NA	5.2344	NA	NA	NA	NA	NA	1	0.914817	2	0.888925
12179	Tmem243	0.896651	0.0332484	0.0427074	0.0258097	0.00158362	0.359817	0.640183	6.15351	NA	NA	NA	NA	NA	6.00683	NA	NA	NA	NA	NA	1	0.896651	2	0.640183
12180	Tmem245	0.900715	0.0259782	0.0369717	0.0352687	0.00106633	0.75593	0.24407	2.47058	NA	NA	NA	NA	NA	2.47058	NA	NA	NA	NA	NA	1	0.900715	1	0.75593
12181	Tmem246	0.921531	0.0255981	0.0262205	0.0259219	0.000728347	0.930906	0.0690938	-5.12633	NA	NA	NA	NA	NA	-5.12633	NA	NA	NA	NA	NA	1	0.921531	1	0.930906
12182	Tmem248	0.68592	0.09827	0.0381815	0.172158	0.00547017	0.841564	0.158436	4.36535	NA	NA	NA	NA	NA	4.36535	NA	NA	NA	NA	NA	1	0.68592	1	0.841564
12183	Tmem25	0.917805	0.0285497	0.0256126	0.0272364	0.00079672	0.0831058	0.916894	3.3917	NA	NA	NA	NA	NA	3.83007	NA	NA	NA	NA	NA	1	0.917805	2	0.916894
12184	Tmem251	0.829434	0.0311845	0.0624422	0.0745914	0.00234766	0.84643	0.15357	2.57259	NA	NA	NA	NA	NA	2.57259	NA	NA	NA	NA	NA	1	0.829434	1	0.84643
12185	Tmem253	0.915915	0.0288229	0.0267379	0.0276826	0.000841416	0.844322	0.155678	0.0415761	NA	NA	NA	NA	NA	0.0415761	NA	NA	NA	NA	NA	1	0.915915	1	0.844322
12186	Tmem255a	0.918533	0.0274375	0.0269052	0.026321	0.000803686	0.848999	0.151001	-0.358267	NA	NA	NA	NA	NA	-0.358267	NA	NA	NA	NA	NA	1	0.918533	1	0.848999
12187	Tmem256	0.181034	0.0114722	0.641552	0.125286	0.0406553	0.305136	0.694864	7.20277	NA	NA	NA	NA	NA	7.05852	0.136725	-0.145403	0.399178	0.0282763	20.8825	3	0.641552	2	0.694864
12188	Tmem258	0.567554	0.160188	0.0295129	0.234415	0.0083298	0.239301	0.760699	7.01977	NA	NA	NA	NA	NA	6.78974	NA	NA	NA	NA	NA	1	0.567554	2	0.760699
12189	Tmem259	0.819703	0.0288144	0.0963098	0.0517876	0.00338551	0.777586	0.222414	5.35604	NA	NA	NA	NA	NA	5.35604	NA	NA	NA	NA	NA	1	0.819703	1	0.777586
12190	Tmem26	0.889938	0.0247222	0.047963	0.0360444	0.0013324	0.768585	0.231415	-1.25878	NA	NA	NA	NA	NA	-1.25878	NA	NA	NA	NA	NA	1	0.889938	1	0.768585
12191	Tmem260	0.919529	0.0257604	0.0269997	0.0269542	0.000756391	0.819713	0.180287	2.78709	NA	NA	NA	NA	NA	2.78709	NA	NA	NA	NA	NA	1	0.919529	1	0.819713
12192	Tmem261	0.833939	0.0263783	0.0768044	0.0604488	0.0024294	0.0745911	0.925409	5.66685	NA	NA	NA	NA	NA	5.4298	NA	NA	NA	NA	NA	1	0.833939	2	0.925409
12193	Tmem263	0.889989	0.0381075	0.0399274	0.0302665	0.00170961	0.85645	0.14355	2.41824	NA	NA	NA	NA	NA	2.41824	NA	NA	NA	NA	NA	1	0.889989	1	0.85645
12194	Tmem265	0.91269	0.0298389	0.0271424	0.0294418	0.000887377	0.849766	0.150234	1.02383	NA	NA	NA	NA	NA	1.02383	NA	NA	NA	NA	NA	1	0.91269	1	0.849766
12195	Tmem29	0.909338	0.0270661	0.0313401	0.0313228	0.000932825	0.732802	0.267198	2.25778	NA	NA	NA	NA	NA	2.25778	NA	NA	NA	NA	NA	1	0.909338	1	0.732802
12196	Tmem30a	0.778201	0.0281781	0.0946784	0.0955141	0.00342824	0.820679	0.179321	6.37961	NA	NA	NA	NA	NA	6.37961	NA	NA	NA	NA	NA	1	0.778201	1	0.820679
12197	Tmem30b	0.887331	0.0454241	0.0260232	0.0398894	0.00133218	0.530853	0.469147	4.18877	NA	NA	NA	NA	NA	4.18877	NA	NA	NA	NA	NA	1	0.887331	1	0.530853
12198	Tmem33	0.754804	0.032405	0.0904673	0.118439	0.00388392	0.856978	0.143022	3.97083	NA	NA	NA	NA	NA	3.97083	NA	NA	NA	NA	NA	1	0.754804	1	0.856978
12199	Tmem37	1.12e-07	1.99e-08	0.806984	0.0489069	0.144109	0.856749	0.143251	5.83089	NA	NA	NA	NA	NA	5.83089	-0.0426821	-0.478019	0.959842	0.0823067	17.6598	3	0.806984	1	0.856749
12200	Tmem38a	0.9209	0.0255878	0.0266937	0.0260771	0.000741701	0.855426	0.144574	0.0429412	NA	NA	NA	NA	NA	0.0429412	NA	NA	NA	NA	NA	1	0.9209	1	0.855426
12201	Tmem38b	0.885125	0.0353702	0.0339229	0.0442267	0.00135558	0.808945	0.191055	4.23541	NA	NA	NA	NA	NA	4.23541	NA	NA	NA	NA	NA	1	0.885125	1	0.808945
12202	Tmem39a	0.912986	0.0322739	0.0274112	0.0263596	0.000968982	0.855477	0.144523	2.46921	NA	NA	NA	NA	NA	2.46921	NA	NA	NA	NA	NA	1	0.912986	1	0.855477
12203	Tmem39b	0.912706	0.0284105	0.0321947	0.0256862	0.00100215	0.856336	0.143664	0.504668	NA	NA	NA	NA	NA	0.504668	NA	NA	NA	NA	NA	1	0.912706	1	0.856336
12204	Tmem41a	0.77337	0.0264357	0.112594	0.0837517	0.00384872	0.228226	0.771774	2.11474	NA	NA	NA	NA	NA	2.66869	NA	NA	NA	NA	NA	1	0.77337	2	0.771774
12205	Tmem41b	0.913345	0.0273185	0.0303812	0.0280468	0.000908712	0.855098	0.144902	3.38278	NA	NA	NA	NA	NA	3.38278	NA	NA	NA	NA	NA	1	0.913345	1	0.855098
12206	Tmem42	0.871556	0.0313405	0.0446462	0.050852	0.00160544	0.854873	0.145127	2.90802	NA	NA	NA	NA	NA	2.90802	NA	NA	NA	NA	NA	1	0.871556	1	0.854873
12207	Tmem43	0.915573	0.0279461	0.0285474	0.0270626	0.000871354	0.851201	0.148799	2.27621	NA	NA	NA	NA	NA	2.27621	NA	NA	NA	NA	NA	1	0.915573	1	0.851201
12208	Tmem44	0.859448	0.0795111	0.0282342	0.0301947	0.00261206	0.837934	0.162066	-0.409193	NA	NA	NA	NA	NA	-0.409193	NA	NA	NA	NA	NA	1	0.859448	1	0.837934
12209	Tmem45a	0.92242	0.0256226	0.0256228	0.0256227	0.000711739	0.903551	0.0964492	-4.15913	NA	NA	NA	NA	NA	-4.15913	NA	NA	NA	NA	NA	1	0.92242	1	0.903551
12210	Tmem45b	0.905553	0.0251543	0.0362572	0.0320282	0.00100715	0.834442	0.165558	-2.31898	NA	NA	NA	NA	NA	-2.31898	NA	NA	NA	NA	NA	1	0.905553	1	0.834442
12211	Tmem47	0.91458	0.0294386	0.0260531	0.0290894	0.0008386	0.855025	0.144975	1.22555	NA	NA	NA	NA	NA	1.22555	NA	NA	NA	NA	NA	1	0.91458	1	0.855025
12212	Tmem5	0.910496	0.0324989	0.0257351	0.0303515	0.000918578	0.856606	0.143394	3.57726	NA	NA	NA	NA	NA	3.57726	NA	NA	NA	NA	NA	1	0.910496	1	0.856606
12213	Tmem50a	0.330451	0.0198188	0.588499	0.0259358	0.0352953	0.635437	0.364563	6.12745	NA	NA	NA	NA	NA	6.12745	-0.199181	-0.0452423	0.40851	0.0333344	12.8531	3	0.588499	1	0.635437
12214	Tmem50b	0.92022	0.0258534	0.0267919	0.0263821	0.000752714	0.843431	0.156569	1.62764	NA	NA	NA	NA	NA	1.62764	NA	NA	NA	NA	NA	1	0.92022	1	0.843431
12215	Tmem51	0.888697	0.025127	0.0480949	0.0367207	0.00135984	0.737534	0.262466	1.26037	NA	NA	NA	NA	NA	1.26037	NA	NA	NA	NA	NA	1	0.888697	1	0.737534
12216	Tmem53	0.88627	0.030687	0.0394155	0.0422625	0.00136476	0.829602	0.170398	4.38806	NA	NA	NA	NA	NA	4.38806	NA	NA	NA	NA	NA	1	0.88627	1	0.829602
12217	Tmem54	0.913615	0.0253782	0.0313185	0.0288185	0.00086996	0.867053	0.132947	-3.12633	NA	NA	NA	NA	NA	-3.12633	NA	NA	NA	NA	NA	1	0.913615	1	0.867053
12218	Tmem55a	0.884353	0.0333328	0.0356838	0.0452855	0.00134498	0.841611	0.158389	2.87698	NA	NA	NA	NA	NA	2.87698	NA	NA	NA	NA	NA	1	0.884353	1	0.841611
12219	Tmem55b	0.887715	0.0264325	0.0543803	0.0298525	0.00161922	0.85365	0.14635	3.48349	NA	NA	NA	NA	NA	3.48349	NA	NA	NA	NA	NA	1	0.887715	1	0.85365
12220	Tmem56	0.909798	0.0253054	0.0344415	0.0294972	0.000957966	0.579487	0.420513	6.04902	NA	NA	NA	NA	NA	6.04902	NA	NA	NA	NA	NA	1	0.909798	1	0.579487
12221	Tmem57	0.629154	0.0187638	0.241469	0.103412	0.00720153	0.736098	0.263902	3.73913	NA	NA	NA	NA	NA	3.73913	NA	NA	NA	NA	NA	1	0.629154	1	0.736098
12222	Tmem59	0.775692	0.0375434	0.0752756	0.107846	0.00364334	0.855608	0.144392	7.15173	NA	NA	NA	NA	NA	7.15173	NA	NA	NA	NA	NA	1	0.775692	1	0.855608
12223	Tmem60	0.904183	0.0385564	0.0252042	0.0309818	0.00107477	0.785388	0.214612	3.87161	NA	NA	NA	NA	NA	3.87161	NA	NA	NA	NA	NA	1	0.904183	1	0.785388
12224	Tmem62	0.908854	0.0278953	0.0312838	0.0310065	0.000960188	0.715567	0.284433	2.80376	NA	NA	NA	NA	NA	2.80376	NA	NA	NA	NA	NA	1	0.908854	1	0.715567
12225	Tmem63a	0.920408	0.0262432	0.0261706	0.0264317	0.000746191	0.33202	0.66798	1.97906	NA	NA	NA	NA	NA	2.50824	NA	NA	NA	NA	NA	1	0.920408	2	0.66798
12226	Tmem63b	0.779467	0.0303415	0.0875068	0.0992789	0.00340629	0.745607	0.254393	4.37339	NA	NA	NA	NA	NA	4.37339	NA	NA	NA	NA	NA	1	0.779467	1	0.745607
12227	Tmem64	0.797425	0.0480644	0.0974485	0.0511887	0.00587366	0.793115	0.206885	4.13367	NA	NA	NA	NA	NA	4.13367	NA	NA	NA	NA	NA	1	0.797425	1	0.793115
12228	Tmem65	0.919193	0.0270865	0.0270437	0.0258801	0.000796914	0.820202	0.179798	1.58866	NA	NA	NA	NA	NA	1.58866	NA	NA	NA	NA	NA	1	0.919193	1	0.820202
12229	Tmem67	0.917316	0.0290234	0.0254829	0.0273715	0.000806267	0.845033	0.154967	0.117954	NA	NA	NA	NA	NA	0.117954	NA	NA	NA	NA	NA	1	0.917316	1	0.845033
12230	Tmem68	0.915678	0.0261429	0.030482	0.0268265	0.000870269	0.847225	0.152775	2.14528	NA	NA	NA	NA	NA	2.14528	NA	NA	NA	NA	NA	1	0.915678	1	0.847225
12231	Tmem69	0.912875	0.0262341	0.0299697	0.0300598	0.000861264	0.739292	0.260708	2.75716	NA	NA	NA	NA	NA	2.75716	NA	NA	NA	NA	NA	1	0.912875	1	0.739292
12232	Tmem70	0.900053	0.0340843	0.0319381	0.0327147	0.00120947	0.659673	0.340327	4.7583	NA	NA	NA	NA	NA	4.7583	NA	NA	NA	NA	NA	1	0.900053	1	0.659673
12233	Tmem71	0.897115	0.0445263	0.0249217	0.0322003	0.00123693	0.827077	0.172923	-0.166236	NA	NA	NA	NA	NA	-0.166236	NA	NA	NA	NA	NA	1	0.897115	1	0.827077
12234	Tmem79	0.922404	0.0256296	0.0256242	0.0256304	0.000711986	0.857134	0.142866	0.00273009	NA	NA	NA	NA	NA	0.00273009	NA	NA	NA	NA	NA	1	0.922404	1	0.857134
12235	Tmem8	0.917348	0.0264968	0.029217	0.0260942	0.000843906	0.824228	0.175772	2.45448	NA	NA	NA	NA	NA	2.45448	NA	NA	NA	NA	NA	1	0.917348	1	0.824228
12236	Tmem80	0.905914	0.0256222	0.035414	0.0320484	0.00100162	0.849268	0.150732	2.54699	NA	NA	NA	NA	NA	2.54699	NA	NA	NA	NA	NA	1	0.905914	1	0.849268
12237	Tmem81	0.917748	0.0265488	0.0288384	0.0260305	0.000834243	0.84424	0.15576	0.190013	NA	NA	NA	NA	NA	0.190013	NA	NA	NA	NA	NA	1	0.917748	1	0.84424
12238	Tmem82	0.891019	0.0422088	0.0261559	0.0393769	0.00123904	0.815105	0.184895	2.82076	NA	NA	NA	NA	NA	2.82076	NA	NA	NA	NA	NA	1	0.891019	1	0.815105
12239	Tmem86a	0.868363	0.0250895	0.0614922	0.0432787	0.00177669	0.124775	0.875225	1.73618	NA	NA	NA	NA	NA	2.4364	NA	NA	NA	NA	NA	1	0.868363	2	0.875225
12240	Tmem86b	0.843026	0.0388618	0.0694818	0.0454274	0.00320297	0.849001	0.150999	4.91815	NA	NA	NA	NA	NA	4.91815	NA	NA	NA	NA	NA	1	0.843026	1	0.849001
12241	Tmem87a	0.895682	0.0310919	0.032994	0.0390871	0.00114532	0.853487	0.146513	2.38742	NA	NA	NA	NA	NA	2.38742	NA	NA	NA	NA	NA	1	0.895682	1	0.853487
12242	Tmem87b	0.858941	0.0685251	0.0429908	0.0261137	0.00342975	0.854876	0.145124	3.13169	NA	NA	NA	NA	NA	3.13169	NA	NA	NA	NA	NA	1	0.858941	1	0.854876
12243	Tmem88	0.903654	0.0327644	0.0276079	0.034973	0.001001	0.856483	0.143517	1.91039	NA	NA	NA	NA	NA	1.91039	NA	NA	NA	NA	NA	1	0.903654	1	0.856483
12244	Tmem88b	0.898324	0.0321232	0.031925	0.0364866	0.00114161	0.854971	0.145029	-0.412188	NA	NA	NA	NA	NA	-0.412188	NA	NA	NA	NA	NA	1	0.898324	1	0.854971
12245	Tmem8b	0.918077	0.0264111	0.0268894	0.0278488	0.00077355	0.859847	0.140153	-2.36582	NA	NA	NA	NA	NA	-2.36582	NA	NA	NA	NA	NA	1	0.918077	1	0.859847
12246	Tmem9	0.896004	0.0339836	0.0323076	0.0364798	0.00122536	0.719542	0.280458	3.09923	NA	NA	NA	NA	NA	3.09923	NA	NA	NA	NA	NA	1	0.896004	1	0.719542
12247	Tmem97	0.641803	0.123936	0.114796	0.0972962	0.0221679	0.000795131	0.999205	6.53411	NA	NA	NA	NA	NA	6.16722	NA	NA	NA	NA	NA	1	0.641803	2	0.999205
12248	Tmem98	0.887695	0.0502184	0.0350831	0.0250189	0.00198471	0.061158	0.938842	1.41442	NA	NA	NA	NA	NA	2.24563	NA	NA	NA	NA	NA	1	0.887695	2	0.938842
12249	Tmem9b	0.906279	0.0346957	0.0265476	0.0314616	0.00101634	0.835741	0.164259	3.82426	NA	NA	NA	NA	NA	3.82426	NA	NA	NA	NA	NA	1	0.906279	1	0.835741
12250	Tmf1	0.920152	0.0262535	0.0271372	0.0256833	0.000774271	0.67847	0.32153	3.26705	NA	NA	NA	NA	NA	3.26705	NA	NA	NA	NA	NA	1	0.920152	1	0.67847
12251	Tmie	0.218885	0.0155833	0.705769	0.0095164	0.0502464	5.94e-07	0.999999	3.88496	NA	NA	NA	NA	NA	2.9137	0.522194	-0.286785	1.19152	0.204469	22.0816	3	0.705769	2	0.999999
12252	Tmod3	0.903955	0.0298994	0.0297641	0.0353966	0.000984485	0.846639	0.153361	3.1043	NA	NA	NA	NA	NA	3.1043	NA	NA	NA	NA	NA	1	0.903955	1	0.846639
12253	Tmpo	0.90696	0.0371052	0.025642	0.0292438	0.00104905	0.848482	0.151518	4.22753	NA	NA	NA	NA	NA	4.22753	NA	NA	NA	NA	NA	1	0.90696	1	0.848482
12254	Tmppe	0.882368	0.0285163	0.0453106	0.0423412	0.00146435	0.857131	0.142869	0.356194	NA	NA	NA	NA	NA	0.356194	NA	NA	NA	NA	NA	1	0.882368	1	0.857131
12255	Tmprss2	0.840863	0.0332474	0.0792836	0.0434713	0.00313485	0.3215	0.6785	1.38436	NA	NA	NA	NA	NA	0.537127	NA	NA	NA	NA	NA	1	0.840863	2	0.6785
12256	Tmprss4	0.916614	0.0254615	0.029429	0.0276778	0.000817472	0.882444	0.117556	-3.54137	NA	NA	NA	NA	NA	-3.54137	NA	NA	NA	NA	NA	1	0.916614	1	0.882444
12257	Tmprss6	0.851975	0.0254691	0.0847345	0.0352882	0.00253307	3.86e-19	1	7.69439	NA	NA	NA	NA	NA	7.29351	NA	NA	NA	NA	NA	1	0.851975	2	1
12258	Tmsb10	0.658793	0.0347153	0.118687	0.181551	0.00625424	0.851728	0.148272	3.94317	NA	NA	NA	NA	NA	3.94317	NA	NA	NA	NA	NA	1	0.658793	1	0.851728
12259	Tmsb15b1	0.866122	0.0644571	0.0267643	0.0406644	0.00199181	0.841048	0.158952	0.534327	NA	NA	NA	NA	NA	0.534327	NA	NA	NA	NA	NA	1	0.866122	1	0.841048
12260	Tmsb15l	0.90682	0.0317027	0.0270433	0.0334885	0.000945442	0.840677	0.159323	-0.307641	NA	NA	NA	NA	NA	-0.307641	NA	NA	NA	NA	NA	1	0.90682	1	0.840677
12261	Tmsb4x	0.0430562	0.00158594	0.809459	0.116083	0.0298157	0.088359	0.911641	7.68667	NA	NA	NA	NA	NA	7.88745	0.242799	0.0360418	0.490919	0.0311202	0.5629	3	0.809459	2	0.911641
12262	Tmtc1	0.908564	0.0366959	0.0262693	0.0274094	0.00106098	0.861444	0.138556	-2.1621	NA	NA	NA	NA	NA	-2.1621	NA	NA	NA	NA	NA	1	0.908564	1	0.861444
12263	Tmtc2	0.868113	0.0305874	0.048686	0.0508983	0.00171542	0.660045	0.339955	1.31147	NA	NA	NA	NA	NA	1.31147	NA	NA	NA	NA	NA	1	0.868113	1	0.660045
12264	Tmtc3	0.920094	0.0272038	0.0255635	0.0263831	0.00075582	0.847319	0.152681	1.47612	NA	NA	NA	NA	NA	1.47612	NA	NA	NA	NA	NA	1	0.920094	1	0.847319
12265	Tmtc4	0.918527	0.0263077	0.027383	0.0269981	0.000784283	0.856173	0.143827	1.06121	NA	NA	NA	NA	NA	1.06121	NA	NA	NA	NA	NA	1	0.918527	1	0.856173
12266	Tmub1	0.91471	0.0301038	0.0265143	0.0277994	0.000872606	0.854823	0.145177	2.1638	NA	NA	NA	NA	NA	2.1638	NA	NA	NA	NA	NA	1	0.91471	1	0.854823
12267	Tmub2	0.909712	0.0262565	0.031694	0.0314225	0.000914763	0.831507	0.168493	3.42533	NA	NA	NA	NA	NA	3.42533	NA	NA	NA	NA	NA	1	0.909712	1	0.831507
12268	Tmx1	0.88574	0.0373529	0.0357612	0.0396374	0.0015081	0.741032	0.258968	4.67716	NA	NA	NA	NA	NA	4.67716	NA	NA	NA	NA	NA	1	0.88574	1	0.741032
12269	Tmx2	0.881953	0.0354217	0.0405689	0.040427	0.00162936	0.0298674	0.970133	4.98163	NA	NA	NA	NA	NA	4.66224	NA	NA	NA	NA	NA	1	0.881953	2	0.970133
12270	Tmx3	0.899903	0.0274484	0.0346933	0.0368968	0.0010582	0.816948	0.183052	2.92548	NA	NA	NA	NA	NA	2.92548	NA	NA	NA	NA	NA	1	0.899903	1	0.816948
12271	Tmx4	0.918583	0.0261229	0.0282984	0.0261915	0.000804755	0.855928	0.144072	3.18116	NA	NA	NA	NA	NA	3.18116	NA	NA	NA	NA	NA	1	0.918583	1	0.855928
12272	Tnc	0.86928	0.0646854	0.0241464	0.0400916	0.0017968	0.848793	0.151207	-1.57211	NA	NA	NA	NA	NA	-1.57211	NA	NA	NA	NA	NA	1	0.86928	1	0.848793
12273	Tnfaip1	0.921707	0.0256452	0.026169	0.0257509	0.000728115	0.85666	0.14334	3.31282	NA	NA	NA	NA	NA	3.31282	NA	NA	NA	NA	NA	1	0.921707	1	0.85666
12274	Tnfaip2	0.00340387	0.000108778	0.961527	0.00423252	0.0307277	0.721371	0.278629	3.49727	NA	NA	NA	NA	NA	3.49727	0.684939	-0.0299201	1.37118	0.196036	23.8332	3	0.961527	1	0.721371
12275	Tnfaip3	0.913879	0.0253926	0.0316698	0.0281791	0.000879961	0.851261	0.148739	-0.0776206	NA	NA	NA	NA	NA	-0.0776206	NA	NA	NA	NA	NA	1	0.913879	1	0.851261
12276	Tnfaip6	0.921586	0.0261869	0.0255996	0.0259	0.000727414	0.93168	0.0683201	-5.16993	NA	NA	NA	NA	NA	-5.16993	NA	NA	NA	NA	NA	1	0.921586	1	0.93168
12277	Tnfaip8	0.922404	0.0256296	0.0256242	0.0256304	0.000711986	0.857134	0.142866	0.00273009	NA	NA	NA	NA	NA	0.00273009	NA	NA	NA	NA	NA	1	0.922404	1	0.857134
12278	Tnfaip8l1	0.89733	0.0317776	0.0421729	0.0272263	0.00149349	0.243387	0.756613	3.34501	NA	NA	NA	NA	NA	3.71838	NA	NA	NA	NA	NA	1	0.89733	2	0.756613
12279	Tnfaip8l2	0.901057	0.03699	0.0332249	0.0273645	0.00136394	0.842686	0.157314	0.877786	NA	NA	NA	NA	NA	0.877786	NA	NA	NA	NA	NA	1	0.901057	1	0.842686
12280	Tnfaip8l3	0.909018	0.0252506	0.0345592	0.0302123	0.000959981	0.837118	0.162882	-2.57952	NA	NA	NA	NA	NA	-2.57952	NA	NA	NA	NA	NA	1	0.909018	1	0.837118
12281	Tnfrsf10b	0.921567	0.0255991	0.026202	0.0259036	0.000727834	0.931177	0.0688232	-5.14215	NA	NA	NA	NA	NA	-5.14215	NA	NA	NA	NA	NA	1	0.921567	1	0.931177
12282	Tnfrsf11a	0.918234	0.0261072	0.0274599	0.0274178	0.000780738	0.875352	0.124648	-3.15847	NA	NA	NA	NA	NA	-3.15847	NA	NA	NA	NA	NA	1	0.918234	1	0.875352
12283	Tnfrsf11b	0.914074	0.0305598	0.026231	0.0282583	0.000876971	0.797621	0.202379	0.833233	NA	NA	NA	NA	NA	0.833233	NA	NA	NA	NA	NA	1	0.914074	1	0.797621
12284	Tnfrsf12a	0.635629	0.0255536	0.162126	0.170174	0.0065178	0.661661	0.338339	2.79906	NA	NA	NA	NA	NA	2.79906	NA	NA	NA	NA	NA	1	0.635629	1	0.661661
12285	Tnfrsf14	0.877533	0.0441723	0.028936	0.0479026	0.00145655	0.846757	0.153243	1.35731	NA	NA	NA	NA	NA	1.35731	NA	NA	NA	NA	NA	1	0.877533	1	0.846757
12286	Tnfrsf18	0.82098	0.0374184	0.0528894	0.0863016	0.00241058	0.725622	0.274378	-0.994427	NA	NA	NA	NA	NA	-0.994427	NA	NA	NA	NA	NA	1	0.82098	1	0.725622
12287	Tnfrsf19	0.591005	0.0291205	0.222644	0.14626	0.0109703	0.363017	0.636983	0.222612	NA	NA	NA	NA	NA	1.12151	NA	NA	NA	NA	NA	1	0.591005	2	0.636983
12288	Tnfrsf1a	0.777376	0.111353	0.0329681	0.0735811	0.0047224	0.616481	0.383519	4.74723	NA	NA	NA	NA	NA	4.74723	NA	NA	NA	NA	NA	1	0.777376	1	0.616481
12289	Tnfrsf1b	0.82613	0.0450973	0.0981627	0.0252514	0.00535857	0.856815	0.143185	2.87694	NA	NA	NA	NA	NA	2.87694	NA	NA	NA	NA	NA	1	0.82613	1	0.856815
12290	Tnfrsf21	0.91853	0.0276537	0.0272962	0.0256982	0.00082179	0.850234	0.149766	1.13858	NA	NA	NA	NA	NA	1.13858	NA	NA	NA	NA	NA	1	0.91853	1	0.850234
12291	Tnfrsf22	0.921528	0.025598	0.026215	0.0259311	0.000728195	0.931383	0.0686175	-5.15425	NA	NA	NA	NA	NA	-5.15425	NA	NA	NA	NA	NA	1	0.921528	1	0.931383
12292	Tnfrsf26	0.919482	0.0261198	0.027048	0.0265815	0.000768356	0.87047	0.12953	-2.84018	NA	NA	NA	NA	NA	-2.84018	NA	NA	NA	NA	NA	1	0.919482	1	0.87047
12293	Tnfsf10	0.863425	0.0448607	0.0391149	0.0505676	0.00203228	0.688259	0.311741	1.06338	NA	NA	NA	NA	NA	1.06338	NA	NA	NA	NA	NA	1	0.863425	1	0.688259
12294	Tnfsf12	0.863525	0.0259704	0.0676231	0.0408473	0.00203375	0.0300454	0.969955	1.32137	NA	NA	NA	NA	NA	2.22803	NA	NA	NA	NA	NA	1	0.863525	2	0.969955
12295	Tnfsf13	0.91835	0.02677	0.0267241	0.027377	0.000779012	0.841993	0.158007	-0.0363788	NA	NA	NA	NA	NA	-0.0363788	NA	NA	NA	NA	NA	1	0.91835	1	0.841993
12296	Tnfsfm13	0.919406	0.0269397	0.0267691	0.026101	0.000784368	0.841222	0.158778	-0.121141	NA	NA	NA	NA	NA	-0.121141	NA	NA	NA	NA	NA	1	0.919406	1	0.841222
12297	Tnik	0.754601	0.022114	0.162345	0.0561824	0.0047576	0.761756	0.238244	-0.582907	NA	NA	NA	NA	NA	-0.582907	NA	NA	NA	NA	NA	1	0.754601	1	0.761756
12298	Tnip1	0.916171	0.0257879	0.0297251	0.0274797	0.000836686	0.852246	0.147754	1.27638	NA	NA	NA	NA	NA	1.27638	NA	NA	NA	NA	NA	1	0.916171	1	0.852246
12299	Tnip2	0.907189	0.03472	0.0256737	0.0314351	0.000982584	0.856424	0.143576	1.67802	NA	NA	NA	NA	NA	1.67802	NA	NA	NA	NA	NA	1	0.907189	1	0.856424
12300	Tnk1	0.921244	0.0259403	0.0262123	0.0258653	0.000738083	0.874887	0.125113	-3.13823	NA	NA	NA	NA	NA	-3.13823	NA	NA	NA	NA	NA	1	0.921244	1	0.874887
12301	Tnk2	0.846227	0.041706	0.0472494	0.0624891	0.00232867	0.706985	0.293015	2.33878	NA	NA	NA	NA	NA	2.33878	NA	NA	NA	NA	NA	1	0.846227	1	0.706985
12302	Tnks	0.92036	0.0267783	0.0257964	0.0263148	0.000750557	0.853463	0.146537	2.38756	NA	NA	NA	NA	NA	2.38756	NA	NA	NA	NA	NA	1	0.92036	1	0.853463
12303	Tnks1bp1	0.1663	0.00462977	0.705452	0.103979	0.0196397	0.000159913	0.99984	2.94847	NA	NA	NA	NA	NA	3.70535	-0.453195	0.0966803	0.926784	0.12506	11.1972	3	0.705452	2	0.99984
12304	Tnks2	0.895937	0.0293079	0.0343502	0.0392813	0.00112366	0.650596	0.349404	3.83287	NA	NA	NA	NA	NA	3.83287	NA	NA	NA	NA	NA	1	0.895937	1	0.650596
12305	Tnnc1	0.715876	0.0230673	0.128029	0.128903	0.00412541	0.0279668	0.972033	-2.28291	NA	NA	NA	NA	NA	-0.0781109	NA	NA	NA	NA	NA	1	0.715876	2	0.972033
12306	Tnnc2	0.915685	0.0300494	0.0254357	0.0279951	0.000834706	0.869456	0.130544	-3.18931	NA	NA	NA	NA	NA	-3.18931	NA	NA	NA	NA	NA	1	0.915685	1	0.869456
12307	Tnni2	0.91795	0.0285832	0.0254986	0.0271741	0.000793979	0.884723	0.115277	-3.60732	NA	NA	NA	NA	NA	-3.60732	NA	NA	NA	NA	NA	1	0.91795	1	0.884723
12308	Tnnt1	0.913767	0.0281316	0.0298977	0.0272834	0.000920445	0.767358	0.232642	-1.84126	NA	NA	NA	NA	NA	-1.84126	NA	NA	NA	NA	NA	1	0.913767	1	0.767358
12309	Tnnt2	0.919399	0.0255389	0.0276276	0.026667	0.000767433	0.902569	0.0974308	-4.12633	NA	NA	NA	NA	NA	-4.12633	NA	NA	NA	NA	NA	1	0.919399	1	0.902569
12310	Tnnt3	0.91795	0.0285832	0.0254986	0.0271741	0.000793979	0.884723	0.115277	-3.60732	NA	NA	NA	NA	NA	-3.60732	NA	NA	NA	NA	NA	1	0.91795	1	0.884723
12311	Tnpo1	0.911697	0.0260631	0.0317713	0.0295604	0.000908258	0.704575	0.295425	4.44199	NA	NA	NA	NA	NA	4.44199	NA	NA	NA	NA	NA	1	0.911697	1	0.704575
12312	Tnpo2	0.910879	0.0287072	0.0333084	0.0260559	0.00104974	0.818826	0.181174	3.63334	NA	NA	NA	NA	NA	3.63334	NA	NA	NA	NA	NA	1	0.910879	1	0.818826
12313	Tnpo3	0.903857	0.0301257	0.0317513	0.0332078	0.00105828	0.848712	0.151288	3.91943	NA	NA	NA	NA	NA	3.91943	NA	NA	NA	NA	NA	1	0.903857	1	0.848712
12314	Tnrc18	0.889467	0.0285587	0.0381339	0.0426158	0.00122439	0.831391	0.168609	1.70376	NA	NA	NA	NA	NA	1.70376	NA	NA	NA	NA	NA	1	0.889467	1	0.831391
12315	Tnrc6a	0.911535	0.031825	0.0260342	0.0296971	0.000908948	0.830433	0.169567	2.71622	NA	NA	NA	NA	NA	2.71622	NA	NA	NA	NA	NA	1	0.911535	1	0.830433
12316	Tnrc6b	0.912747	0.0257875	0.032479	0.0280688	0.000917617	0.85156	0.14844	2.40274	NA	NA	NA	NA	NA	2.40274	NA	NA	NA	NA	NA	1	0.912747	1	0.85156
12317	Tnrc6c	0.90458	0.0263962	0.0387728	0.0291196	0.00113141	0.844229	0.155771	1.72798	NA	NA	NA	NA	NA	1.72798	NA	NA	NA	NA	NA	1	0.90458	1	0.844229
12318	Tns1	0.260993	0.0320382	0.30697	0.362317	0.037682	0.810065	0.189935	3.34877	-0.23347	-0.230989	0.656853	0.0980738	14.9796	3.34877	-0.23347	-0.230989	0.656853	0.0980738	14.9796	4	0.362317	1	0.810065
12319	Tns2	0.0500545	0.00167122	0.886182	0.0325047	0.0295878	0.00533173	0.994668	2.13327	NA	NA	NA	NA	NA	2.94726	-0.357338	0.578145	1.35933	0.230609	8.11462	3	0.886182	2	0.994668
12320	Tns3	0.87962	0.0276443	0.053602	0.0374488	0.00168458	0.404972	0.595028	2.59771	NA	NA	NA	NA	NA	3.00575	NA	NA	NA	NA	NA	1	0.87962	2	0.595028
12321	Tnxb	0.891376	0.0297601	0.0465416	0.0307686	0.00155387	0.708609	0.291391	1.14125	NA	NA	NA	NA	NA	1.14125	NA	NA	NA	NA	NA	1	0.891376	1	0.708609
12322	Tob1	0.089436	0.091402	0.0225452	0.773576	0.0230408	0.631256	0.368744	5.42624	-0.286755	0.0291362	0.576464	0.0531181	11.6132	5.42624	-0.286755	0.0291362	0.576464	0.0531181	11.6132	4	0.773576	1	0.631256
12323	Tob2	0.00357086	0.000294102	0.919555	0.000843593	0.0757361	0.841759	0.158241	3.24947	NA	NA	NA	NA	NA	3.24947	-0.77731	0.0820646	1.56326	0.24054	11.5982	3	0.919555	1	0.841759
12324	Toe1	0.918204	0.0269405	0.0264017	0.0276794	0.000774639	0.853576	0.146424	2.26716	NA	NA	NA	NA	NA	2.26716	NA	NA	NA	NA	NA	1	0.918204	1	0.853576
12325	Tollip	0.904398	0.025142	0.0384892	0.0309008	0.00106999	0.776705	0.223295	4.04681	NA	NA	NA	NA	NA	4.04681	NA	NA	NA	NA	NA	1	0.904398	1	0.776705
12326	Tom1	0.918959	0.0270388	0.0275247	0.0256682	0.000809866	0.838369	0.161631	3.37942	NA	NA	NA	NA	NA	3.37942	NA	NA	NA	NA	NA	1	0.918959	1	0.838369
12327	Tom1l1	0.916625	0.0272296	0.0279448	0.0273705	0.000830138	0.773433	0.226567	2.8986	NA	NA	NA	NA	NA	2.8986	NA	NA	NA	NA	NA	1	0.916625	1	0.773433
12328	Tom1l2	0.793725	0.0249166	0.110981	0.066893	0.00348392	0.124346	0.875654	2.35305	NA	NA	NA	NA	NA	2.92327	NA	NA	NA	NA	NA	1	0.793725	2	0.875654
12329	Tomm20	0.843094	0.026869	0.070288	0.057509	0.00224005	0.030005	0.969995	4.4875	NA	NA	NA	NA	NA	4.10714	NA	NA	NA	NA	NA	1	0.843094	2	0.969995
12330	Tomm22	0.868543	0.0405855	0.0503762	0.0381417	0.00235399	0.856142	0.143858	5.58722	NA	NA	NA	NA	NA	5.58722	NA	NA	NA	NA	NA	1	0.868543	1	0.856142
12331	Tomm34	0.876371	0.0415411	0.0352092	0.0452102	0.00166896	0.823819	0.176181	2.90422	NA	NA	NA	NA	NA	2.90422	NA	NA	NA	NA	NA	1	0.876371	1	0.823819
12332	Tomm40	0.564052	0.0278489	0.175591	0.223839	0.00866941	0.855342	0.144658	4.48915	NA	NA	NA	NA	NA	4.48915	NA	NA	NA	NA	NA	1	0.564052	1	0.855342
12333	Tomm40l	0.393956	0.0120779	0.526721	0.0510969	0.0161482	0.213416	0.786584	4.06329	NA	NA	NA	NA	NA	4.43643	-0.401087	-0.10507	0.829242	0.0934582	12.9786	3	0.526721	2	0.786584
12334	Tomm5	0.334617	0.0543206	0.189678	0.390592	0.0307917	0.791686	0.208314	5.2517	-0.157559	-0.0562663	0.334608	0.0318571	13.3102	5.2517	-0.157559	-0.0562663	0.334608	0.0318571	13.3102	4	0.390592	1	0.791686
12335	Tomm6	0.86169	0.0292661	0.0620637	0.0448724	0.00210791	0.770195	0.229805	5.23361	NA	NA	NA	NA	NA	5.23361	NA	NA	NA	NA	NA	1	0.86169	1	0.770195
12336	Tomm6os	0.898842	0.0277755	0.0380943	0.0341107	0.00117717	0.856391	0.143609	0.615084	NA	NA	NA	NA	NA	0.615084	NA	NA	NA	NA	NA	1	0.898842	1	0.856391
12337	Tomm7	0.763317	0.0271539	0.132461	0.0723559	0.00471211	0.842821	0.157179	5.81653	NA	NA	NA	NA	NA	5.81653	NA	NA	NA	NA	NA	1	0.763317	1	0.842821
12338	Tomm70a	0.914486	0.0281735	0.0271258	0.0293793	0.000835694	0.750543	0.249457	5.38499	NA	NA	NA	NA	NA	5.38499	NA	NA	NA	NA	NA	1	0.914486	1	0.750543
12339	Tomt	0.87291	0.0597656	0.0325313	0.0325658	0.00222732	0.831291	0.168709	-0.919832	NA	NA	NA	NA	NA	-0.919832	NA	NA	NA	NA	NA	1	0.87291	1	0.831291
12340	Tonsl	0.909839	0.0329344	0.0263706	0.0299014	0.000954562	0.868652	0.131348	-2.35311	NA	NA	NA	NA	NA	-2.35311	NA	NA	NA	NA	NA	1	0.909839	1	0.868652
12341	Top1	0.665538	0.0451056	0.0986041	0.18407	0.00668271	0.857127	0.142873	4.02396	NA	NA	NA	NA	NA	4.02396	NA	NA	NA	NA	NA	1	0.665538	1	0.857127
12342	Top1mt	0.876009	0.0411829	0.041847	0.0389939	0.00196731	4.95e-06	0.999995	4.00951	NA	NA	NA	NA	NA	3.228	NA	NA	NA	NA	NA	1	0.876009	2	0.999995
12343	Top2a	0.694979	0.161508	0.027343	0.109816	0.0063543	0.85713	0.14287	-0.257379	NA	NA	NA	NA	NA	-0.257379	NA	NA	NA	NA	NA	1	0.694979	1	0.85713
12344	Top2b	0.901948	0.0287055	0.032978	0.0353193	0.00104956	0.73876	0.26124	3.76951	NA	NA	NA	NA	NA	3.76951	NA	NA	NA	NA	NA	1	0.901948	1	0.73876
12345	Top3a	0.921279	0.0260649	0.0263041	0.0256075	0.000744198	0.857123	0.142877	1.04268	NA	NA	NA	NA	NA	1.04268	NA	NA	NA	NA	NA	1	0.921279	1	0.857123
12346	Top3b	0.891591	0.0254534	0.0505009	0.0310127	0.00144172	0.830314	0.169686	2.95136	NA	NA	NA	NA	NA	2.95136	NA	NA	NA	NA	NA	1	0.891591	1	0.830314
12347	Topbp1	0.879048	0.0411305	0.0375921	0.0404708	0.00175893	0.847364	0.152636	1.79872	NA	NA	NA	NA	NA	1.79872	NA	NA	NA	NA	NA	1	0.879048	1	0.847364
12348	Topors	0.914348	0.026674	0.0304634	0.027626	0.000888699	0.693552	0.306448	3.37221	NA	NA	NA	NA	NA	3.37221	NA	NA	NA	NA	NA	1	0.914348	1	0.693552
12349	Toporsos	0.632426	0.0655529	0.0951328	0.197027	0.0098608	0.71809	0.28191	6.1181	NA	NA	NA	NA	NA	6.1181	NA	NA	NA	NA	NA	1	0.632426	1	0.71809
12350	Tor1a	0.271015	0.010018	0.463945	0.237872	0.0171496	1.19e-06	0.999999	4.49111	NA	NA	NA	NA	NA	5.04971	-0.262573	-0.0429656	0.532129	0.0526891	12.6195	3	0.463945	2	0.999999
12351	Tor1aip1	0.901881	0.0252298	0.039058	0.0327382	0.00109264	0.8112	0.1888	3.35705	NA	NA	NA	NA	NA	3.35705	NA	NA	NA	NA	NA	1	0.901881	1	0.8112
12352	Tor1aip2	0.0593552	0.0147596	0.104219	0.79575	0.0259157	0.852602	0.147398	5.79135	0.0816499	0.15479	0.35001	0.0302183	4.14593	5.79135	0.0816499	0.15479	0.35001	0.0302183	4.14593	4	0.79575	1	0.852602
12353	Tor1b	0.220207	0.00953727	0.526488	0.220965	0.0228024	0.0197497	0.98025	3.66221	NA	NA	NA	NA	NA	4.11937	-0.370469	-0.0677246	0.753217	0.0914239	12.6906	3	0.526488	2	0.98025
12354	Tor2a	0.917926	0.0271379	0.0277388	0.0263771	0.00082008	0.85684	0.14316	4.55746	NA	NA	NA	NA	NA	4.55746	NA	NA	NA	NA	NA	1	0.917926	1	0.85684
12355	Tor3a	0.857222	0.0442862	0.0674454	0.0275621	0.0034844	0.636171	0.363829	1.46129	NA	NA	NA	NA	NA	1.46129	NA	NA	NA	NA	NA	1	0.857222	1	0.636171
12356	Tor4a	0.908872	0.0264431	0.0321233	0.031627	0.00093461	0.842503	0.157497	1.78745	NA	NA	NA	NA	NA	1.78745	NA	NA	NA	NA	NA	1	0.908872	1	0.842503
12357	Tox	0.892232	0.0247889	0.0459186	0.0357843	0.00127576	0.734972	0.265028	-0.409384	NA	NA	NA	NA	NA	-0.409384	NA	NA	NA	NA	NA	1	0.892232	1	0.734972
12358	Tox2	0.913042	0.0309745	0.0253626	0.0297606	0.000860416	0.000172401	0.999828	0.352809	NA	NA	NA	NA	NA	-2.43694	NA	NA	NA	NA	NA	1	0.913042	2	0.999828
12359	Tox4	0.91383	0.0278772	0.028848	0.0285647	0.000880032	0.832731	0.167269	3.15897	NA	NA	NA	NA	NA	3.15897	NA	NA	NA	NA	NA	1	0.91383	1	0.832731
12360	Tpcn1	0.790585	0.0295184	0.0851222	0.0915963	0.00317825	0.714294	0.285706	2.79853	NA	NA	NA	NA	NA	2.79853	NA	NA	NA	NA	NA	1	0.790585	1	0.714294
12361	Tpcn2	0.919607	0.0269028	0.0266487	0.0260622	0.0007796	0.85056	0.14944	0.00369584	NA	NA	NA	NA	NA	0.00369584	NA	NA	NA	NA	NA	1	0.919607	1	0.85056
12362	Tpd52	0.911209	0.0258046	0.0315986	0.0304927	0.000894843	0.699639	0.300361	2.81532	NA	NA	NA	NA	NA	2.81532	NA	NA	NA	NA	NA	1	0.911209	1	0.699639
12363	Tpd52l1	0.908732	0.0264884	0.0343105	0.0294692	0.00100011	0.540977	0.459023	2.29184	NA	NA	NA	NA	NA	2.29184	NA	NA	NA	NA	NA	1	0.908732	1	0.540977
12364	Tpd52l2	0.920958	0.0256338	0.0267123	0.0259521	0.000743506	0.803355	0.196645	2.9464	NA	NA	NA	NA	NA	2.9464	NA	NA	NA	NA	NA	1	0.920958	1	0.803355
12365	Tpgs1	0.908359	0.0263995	0.0321577	0.0321492	0.000934595	0.805013	0.194987	3.8093	NA	NA	NA	NA	NA	3.8093	NA	NA	NA	NA	NA	1	0.908359	1	0.805013
12366	Tpgs2	0.918553	0.0265434	0.0265344	0.0276022	0.000766764	0.853346	0.146654	0.475848	NA	NA	NA	NA	NA	0.475848	NA	NA	NA	NA	NA	1	0.918553	1	0.853346
12367	Tpi1	0.0741812	0.00238972	0.876456	0.0187386	0.0282347	0.782697	0.217303	7.71208	NA	NA	NA	NA	NA	7.71208	0.0401799	-0.14975	0.310093	0.0201044	19.0013	3	0.876456	1	0.782697
12368	Tpk1	0.910668	0.0310774	0.0265803	0.030767	0.000907078	0.777197	0.222803	3.20298	NA	NA	NA	NA	NA	3.20298	NA	NA	NA	NA	NA	1	0.910668	1	0.777197
12369	Tpm1	0.799158	0.0835259	0.0433838	0.0693978	0.00453436	0.36023	0.63977	4.38064	NA	NA	NA	NA	NA	4.09391	NA	NA	NA	NA	NA	1	0.799158	2	0.63977
12370	Tpm2	0.752919	0.0220473	0.132659	0.0884901	0.00388456	0.645333	0.354667	0.265325	NA	NA	NA	NA	NA	0.265325	NA	NA	NA	NA	NA	1	0.752919	1	0.645333
12371	Tpm3	0.879567	0.0389868	0.0368369	0.042977	0.00163279	0.837032	0.162968	5.21942	NA	NA	NA	NA	NA	5.21942	NA	NA	NA	NA	NA	1	0.879567	1	0.837032
12372	Tpm4	0.864437	0.0309787	0.0493081	0.053509	0.00176705	0.815709	0.184291	3.63815	NA	NA	NA	NA	NA	3.63815	NA	NA	NA	NA	NA	1	0.864437	1	0.815709
12373	Tpmt	0.882977	0.0539459	0.0344791	0.026491	0.00210652	0.778688	0.221312	4.52194	NA	NA	NA	NA	NA	4.52194	NA	NA	NA	NA	NA	1	0.882977	1	0.778688
12374	Tpp1	0.911075	0.028935	0.0280116	0.0310884	0.000889625	0.856657	0.143343	3.959	NA	NA	NA	NA	NA	3.959	NA	NA	NA	NA	NA	1	0.911075	1	0.856657
12375	Tpp2	0.914966	0.0282181	0.0303412	0.0255389	0.000935741	0.856398	0.143602	3.93537	NA	NA	NA	NA	NA	3.93537	NA	NA	NA	NA	NA	1	0.914966	1	0.856398
12376	Tppp	0.772108	0.0937191	0.0977179	0.0245939	0.0118611	0.342073	0.657927	1.07786	NA	NA	NA	NA	NA	1.79031	NA	NA	NA	NA	NA	1	0.772108	2	0.657927
12377	Tppp3	0.911137	0.0270054	0.0308323	0.0301116	0.000913845	0.863839	0.136161	-2.56921	NA	NA	NA	NA	NA	-2.56921	NA	NA	NA	NA	NA	1	0.911137	1	0.863839
12378	Tpr	0.912691	0.0267518	0.0292292	0.0304714	0.000856734	0.811219	0.188781	3.70936	NA	NA	NA	NA	NA	3.70936	NA	NA	NA	NA	NA	1	0.912691	1	0.811219
12379	Tpra1	0.906763	0.0338511	0.0266283	0.0317632	0.000994081	0.848675	0.151325	3.23461	NA	NA	NA	NA	NA	3.23461	NA	NA	NA	NA	NA	1	0.906763	1	0.848675
12380	Tprgl	0.907862	0.0307007	0.0275391	0.0329671	0.000931277	0.0480897	0.95191	4.97677	NA	NA	NA	NA	NA	4.67489	NA	NA	NA	NA	NA	1	0.907862	2	0.95191
12381	Tprkb	0.000315079	0.000320809	0.159874	0.67671	0.162781	0.00329779	0.996702	5.76429	0.0251827	0.235156	0.473	0.0410285	5.5925	6.03731	0.0251827	0.235156	0.473	0.0391731	5.5925	4	0.67671	2	0.996702
12382	Tprn	0.906698	0.0309733	0.0354877	0.0256291	0.00121228	0.762065	0.237935	0.613817	NA	NA	NA	NA	NA	0.613817	NA	NA	NA	NA	NA	1	0.906698	1	0.762065
12383	Tpsb2	0.921531	0.0255981	0.0262205	0.0259219	0.000728347	0.930906	0.0690938	-5.12633	NA	NA	NA	NA	NA	-5.12633	NA	NA	NA	NA	NA	1	0.921531	1	0.930906
12384	Tpst1	0.815332	0.0256564	0.101425	0.0543948	0.00319159	0.216403	0.783597	3.55733	NA	NA	NA	NA	NA	3.91231	NA	NA	NA	NA	NA	1	0.815332	2	0.783597
12385	Tpst2	0.41909	0.0433194	0.120843	0.404256	0.012491	0.702344	0.297656	4.16023	NA	NA	NA	NA	NA	4.16023	NA	NA	NA	NA	NA	1	0.41909	1	0.702344
12386	Tpt1	0.00338468	0.00281237	0.123051	0.768507	0.102245	0.000125521	0.999874	9.46239	0.0459992	-0.0769668	0.17933	0.00947593	20.0576	9.32372	0.0459992	-0.0769668	0.17933	0.00961687	20.0576	4	0.768507	2	0.999874
12387	Tpx2	0.919285	0.0274945	0.0261371	0.0263022	0.000781723	0.875622	0.124378	-3.16302	NA	NA	NA	NA	NA	-3.16302	NA	NA	NA	NA	NA	1	0.919285	1	0.875622
12388	Tra2a	0.712397	0.0200241	0.203056	0.0588163	0.0057075	0.806919	0.193081	3.29703	NA	NA	NA	NA	NA	3.29703	NA	NA	NA	NA	NA	1	0.712397	1	0.806919
12389	Tra2b	0.857812	0.0251536	0.0771958	0.0375747	0.00226361	0.78759	0.21241	4.34202	NA	NA	NA	NA	NA	4.34202	NA	NA	NA	NA	NA	1	0.857812	1	0.78759
12390	Trabd	0.247739	0.196262	0.0239066	0.513153	0.0189391	0.744688	0.255312	5.40789	-0.121456	-0.127233	0.351793	0.0325259	15.0887	5.40789	-0.121456	-0.127233	0.351793	0.0325259	15.0887	4	0.513153	1	0.744688
12391	Tradd	0.870766	0.04327	0.0311996	0.0532136	0.00155037	0.849753	0.150247	3.39541	NA	NA	NA	NA	NA	3.39541	NA	NA	NA	NA	NA	1	0.870766	1	0.849753
12392	Traf2	0.919112	0.0269062	0.0273396	0.0258415	0.000800341	0.809307	0.190693	2.2415	NA	NA	NA	NA	NA	2.2415	NA	NA	NA	NA	NA	1	0.919112	1	0.809307
12393	Traf3	0.884716	0.0378203	0.0361408	0.0397783	0.00154496	0.741379	0.258621	1.4312	NA	NA	NA	NA	NA	1.4312	NA	NA	NA	NA	NA	1	0.884716	1	0.741379
12394	Traf3ip1	0.904418	0.0294013	0.0302271	0.0349712	0.000982638	0.856251	0.143749	1.20874	NA	NA	NA	NA	NA	1.20874	NA	NA	NA	NA	NA	1	0.904418	1	0.856251
12395	Traf3ip2	0.907264	0.0321707	0.0298598	0.0296472	0.0010588	0.852725	0.147275	0.291941	NA	NA	NA	NA	NA	0.291941	NA	NA	NA	NA	NA	1	0.907264	1	0.852725
12396	Traf3ip3	0.920103	0.0255584	0.0271656	0.0264183	0.000754601	0.90343	0.0965701	-4.15769	NA	NA	NA	NA	NA	-4.15769	NA	NA	NA	NA	NA	1	0.920103	1	0.90343
12397	Traf4	0.907073	0.0257918	0.0337948	0.0323792	0.000960926	0.582354	0.417646	3.64063	NA	NA	NA	NA	NA	3.64063	NA	NA	NA	NA	NA	1	0.907073	1	0.582354
12398	Traf5	0.896859	0.0255037	0.0409924	0.0354793	0.00116569	0.824023	0.175977	0.877024	NA	NA	NA	NA	NA	0.877024	NA	NA	NA	NA	NA	1	0.896859	1	0.824023
12399	Traf6	0.917952	0.0268133	0.0265521	0.0279072	0.000775585	0.840099	0.159901	1.8553	NA	NA	NA	NA	NA	1.8553	NA	NA	NA	NA	NA	1	0.917952	1	0.840099
12400	Traf7	0.910705	0.0268258	0.0307639	0.0307994	0.000906182	0.856398	0.143602	2.35675	NA	NA	NA	NA	NA	2.35675	NA	NA	NA	NA	NA	1	0.910705	1	0.856398
12401	Trafd1	0.812224	0.0809423	0.0302886	0.0735268	0.00301841	0.856999	0.143001	3.99819	NA	NA	NA	NA	NA	3.99819	NA	NA	NA	NA	NA	1	0.812224	1	0.856999
12402	Trak1	0.458265	0.0217064	0.28272	0.223918	0.0133915	0.809232	0.190768	3.28401	NA	NA	NA	NA	NA	3.28401	NA	NA	NA	NA	NA	1	0.458265	1	0.809232
12403	Trak2	0.891022	0.0257192	0.0485498	0.0333076	0.00140138	0.746121	0.253879	2.36483	NA	NA	NA	NA	NA	2.36483	NA	NA	NA	NA	NA	1	0.891022	1	0.746121
12404	Tram1	0.509473	0.125295	0.0479955	0.305433	0.0118036	0.0029102	0.99709	6.53394	NA	NA	NA	NA	NA	6.74918	NA	NA	NA	NA	NA	1	0.509473	2	0.99709
12405	Tram2	0.908677	0.0335173	0.0258278	0.0310248	0.000952679	0.686016	0.313984	0.561379	NA	NA	NA	NA	NA	0.561379	NA	NA	NA	NA	NA	1	0.908677	1	0.686016
12406	Trap1	0.885575	0.0338844	0.0418665	0.0370723	0.00160192	0.8356	0.1644	6.26319	NA	NA	NA	NA	NA	6.26319	NA	NA	NA	NA	NA	1	0.885575	1	0.8356
12407	Trappc1	0.767516	0.0516536	0.0557117	0.121369	0.00374939	0.678865	0.321135	5.06471	NA	NA	NA	NA	NA	5.06471	NA	NA	NA	NA	NA	1	0.767516	1	0.678865
12408	Trappc10	0.907851	0.0304113	0.0283378	0.0324508	0.000949263	0.857114	0.142886	2.96652	NA	NA	NA	NA	NA	2.96652	NA	NA	NA	NA	NA	1	0.907851	1	0.857114
12409	Trappc11	0.919124	0.0277263	0.0264097	0.0259437	0.000796676	0.83253	0.16747	3.83198	NA	NA	NA	NA	NA	3.83198	NA	NA	NA	NA	NA	1	0.919124	1	0.83253
12410	Trappc12	0.91719	0.0278657	0.0268197	0.0273098	0.000814824	0.829397	0.170603	3.13198	NA	NA	NA	NA	NA	3.13198	NA	NA	NA	NA	NA	1	0.91719	1	0.829397
12411	Trappc13	0.917468	0.0272057	0.0288313	0.0256397	0.000854935	0.844814	0.155186	3.63617	NA	NA	NA	NA	NA	3.63617	NA	NA	NA	NA	NA	1	0.917468	1	0.844814
12412	Trappc2	0.921177	0.0260389	0.0258947	0.0261571	0.000731964	0.852844	0.147156	2.20745	NA	NA	NA	NA	NA	2.20745	NA	NA	NA	NA	NA	1	0.921177	1	0.852844
12413	Trappc2l	0.895238	0.0381387	0.0398966	0.0250274	0.00169967	0.784113	0.215887	4.50991	NA	NA	NA	NA	NA	4.50991	NA	NA	NA	NA	NA	1	0.895238	1	0.784113
12414	Trappc3	0.918176	0.0267217	0.0267609	0.0275623	0.000778823	0.775752	0.224248	4.64236	NA	NA	NA	NA	NA	4.64236	NA	NA	NA	NA	NA	1	0.918176	1	0.775752
12415	Trappc4	0.915353	0.0285636	0.026224	0.0290412	0.000818322	0.845098	0.154902	4.09257	NA	NA	NA	NA	NA	4.09257	NA	NA	NA	NA	NA	1	0.915353	1	0.845098
12416	Trappc5	0.909886	0.0259032	0.0328015	0.030475	0.000933814	0.850049	0.149951	3.44694	NA	NA	NA	NA	NA	3.44694	NA	NA	NA	NA	NA	1	0.909886	1	0.850049
12417	Trappc6a	0.909732	0.0306621	0.0290341	0.0295929	0.000978582	0.00301196	0.996988	4.72446	NA	NA	NA	NA	NA	4.29089	NA	NA	NA	NA	NA	1	0.909732	2	0.996988
12418	Trappc6b	0.910906	0.0282918	0.0289428	0.0309604	0.000898935	0.815712	0.184288	4.1859	NA	NA	NA	NA	NA	4.1859	NA	NA	NA	NA	NA	1	0.910906	1	0.815712
12419	Trappc8	0.864545	0.0243507	0.0698749	0.0392618	0.00196809	0.846938	0.153062	3.85199	NA	NA	NA	NA	NA	3.85199	NA	NA	NA	NA	NA	1	0.864545	1	0.846938
12420	Trappc9	0.905202	0.0345593	0.026116	0.0331257	0.00099707	0.856763	0.143237	2.91974	NA	NA	NA	NA	NA	2.91974	NA	NA	NA	NA	NA	1	0.905202	1	0.856763
12421	Trdmt1	0.913666	0.0291502	0.0265543	0.0297826	0.000847206	0.857131	0.142869	0.226698	NA	NA	NA	NA	NA	0.226698	NA	NA	NA	NA	NA	1	0.913666	1	0.857131
12422	Treh	0.914238	0.0275622	0.0310263	0.0262376	0.000935373	0.847148	0.152852	-0.711282	NA	NA	NA	NA	NA	-0.711282	NA	NA	NA	NA	NA	1	0.914238	1	0.847148
12423	Trem2	0.895333	0.0276536	0.0423055	0.0334015	0.00130667	0.650061	0.349939	-1.34926	NA	NA	NA	NA	NA	-1.34926	NA	NA	NA	NA	NA	1	0.895333	1	0.650061
12424	Treml4	0.897149	0.0253541	0.0443595	0.0318835	0.00125363	0.810401	0.189599	1.26004	NA	NA	NA	NA	NA	1.26004	NA	NA	NA	NA	NA	1	0.897149	1	0.810401
12425	Trex1	0.876694	0.0415001	0.0511071	0.02828	0.00241926	0.854037	0.145963	3.09529	NA	NA	NA	NA	NA	3.09529	NA	NA	NA	NA	NA	1	0.876694	1	0.854037
12426	Trhde	0.863667	0.032865	0.0434097	0.0584062	0.00165186	0.826816	0.173184	-1.85909	NA	NA	NA	NA	NA	-1.85909	NA	NA	NA	NA	NA	1	0.863667	1	0.826816
12427	Triap1	0.911403	0.0314796	0.0273427	0.0288305	0.000944412	0.83247	0.16753	3.81481	NA	NA	NA	NA	NA	3.81481	NA	NA	NA	NA	NA	1	0.911403	1	0.83247
12428	Trib1	0.779111	0.0274938	0.14729	0.0409076	0.00519766	0.196973	0.803027	2.42914	NA	NA	NA	NA	NA	2.95457	NA	NA	NA	NA	NA	1	0.779111	2	0.803027
12429	Trib2	0.920992	0.0266095	0.025585	0.0260742	0.000739209	0.855912	0.144088	0.041665	NA	NA	NA	NA	NA	0.041665	NA	NA	NA	NA	NA	1	0.920992	1	0.855912
12430	Trib3	0.146005	0.00572002	0.702077	0.118693	0.0275052	0.0366354	0.963365	-0.000291547	NA	NA	NA	NA	NA	1.36343	0.0320512	1.08254	2.16603	0.794334	5.88694	3	0.702077	2	0.963365
12431	Trim10	0.921522	0.0262227	0.0255978	0.0259289	0.000728409	0.93168	0.0683201	-5.16993	NA	NA	NA	NA	NA	-5.16993	NA	NA	NA	NA	NA	1	0.921522	1	0.93168
12432	Trim11	0.85854	0.0325701	0.0753216	0.0307104	0.00285745	0.84624	0.15376	3.25494	NA	NA	NA	NA	NA	3.25494	NA	NA	NA	NA	NA	1	0.85854	1	0.84624
12433	Trim12a	0.848658	0.0258465	0.069173	0.0542162	0.00210672	0.82668	0.17332	1.95179	NA	NA	NA	NA	NA	1.95179	NA	NA	NA	NA	NA	1	0.848658	1	0.82668
12434	Trim12c	0.786831	0.0426092	0.0636263	0.103488	0.00344554	0.813092	0.186908	2.05221	NA	NA	NA	NA	NA	2.05221	NA	NA	NA	NA	NA	1	0.786831	1	0.813092
12435	Trim13	0.893964	0.0347581	0.0347995	0.0351251	0.00135303	0.754913	0.245087	1.09869	NA	NA	NA	NA	NA	1.09869	NA	NA	NA	NA	NA	1	0.893964	1	0.754913
12436	Trim14	0.824416	0.058215	0.0491464	0.0647526	0.00347041	0.698987	0.301013	3.72121	NA	NA	NA	NA	NA	3.72121	NA	NA	NA	NA	NA	1	0.824416	1	0.698987
12437	Trim16	0.921531	0.0255981	0.0262205	0.0259219	0.000728347	0.930906	0.0690938	-5.12633	NA	NA	NA	NA	NA	-5.12633	NA	NA	NA	NA	NA	1	0.921531	1	0.930906
12438	Trim2	0.0141751	0.000486861	0.950339	0.00235895	0.0326406	1.4e-07	1	3.85737	NA	NA	NA	NA	NA	2.89431	0.666293	-0.302742	1.46369	0.252857	22.371	3	0.950339	2	1
12439	Trim21	0.905503	0.0276888	0.0329364	0.0328652	0.00100714	0.855956	0.144044	1.85496	NA	NA	NA	NA	NA	1.85496	NA	NA	NA	NA	NA	1	0.905503	1	0.855956
12440	Trim23	0.875048	0.0269755	0.0490719	0.0473916	0.00151276	0.856439	0.143561	1.79895	NA	NA	NA	NA	NA	1.79895	NA	NA	NA	NA	NA	1	0.875048	1	0.856439
12441	Trim24	0.694037	0.0224677	0.174172	0.103685	0.00563839	0.826011	0.173989	1.81234	NA	NA	NA	NA	NA	1.81234	NA	NA	NA	NA	NA	1	0.694037	1	0.826011
12442	Trim25	0.867349	0.0249859	0.0689709	0.0367069	0.00198686	0.830619	0.169381	3.94437	NA	NA	NA	NA	NA	3.94437	NA	NA	NA	NA	NA	1	0.867349	1	0.830619
12443	Trim26	0.899241	0.0259517	0.0397137	0.0339472	0.00114612	0.846427	0.153573	3.06629	NA	NA	NA	NA	NA	3.06629	NA	NA	NA	NA	NA	1	0.899241	1	0.846427
12444	Trim27	0.902625	0.0256426	0.0370405	0.03364	0.00105228	0.851298	0.148702	2.42515	NA	NA	NA	NA	NA	2.42515	NA	NA	NA	NA	NA	1	0.902625	1	0.851298
12445	Trim28	0.883263	0.041734	0.0294849	0.044125	0.00139316	0.828556	0.171444	4.50528	NA	NA	NA	NA	NA	4.50528	NA	NA	NA	NA	NA	1	0.883263	1	0.828556
12446	Trim3	0.911315	0.0270339	0.0336821	0.0269699	0.00099917	0.843387	0.156613	1.62718	NA	NA	NA	NA	NA	1.62718	NA	NA	NA	NA	NA	1	0.911315	1	0.843387
12447	Trim30a	0.906317	0.0286854	0.0307329	0.033292	0.000972709	0.847987	0.152013	1.56137	NA	NA	NA	NA	NA	1.56137	NA	NA	NA	NA	NA	1	0.906317	1	0.847987
12448	Trim30d	0.836492	0.040984	0.0492113	0.0709012	0.00241111	0.786154	0.213846	1.02396	NA	NA	NA	NA	NA	1.02396	NA	NA	NA	NA	NA	1	0.836492	1	0.786154
12449	Trim32	0.917658	0.025937	0.0292651	0.0263124	0.000827157	0.852086	0.147914	1.65289	NA	NA	NA	NA	NA	1.65289	NA	NA	NA	NA	NA	1	0.917658	1	0.852086
12450	Trim33	0.919132	0.0258894	0.0271466	0.0270677	0.000764645	0.856461	0.143539	1.84423	NA	NA	NA	NA	NA	1.84423	NA	NA	NA	NA	NA	1	0.919132	1	0.856461
12451	Trim34a	0.807784	0.0282754	0.0806818	0.0804349	0.00282416	0.849937	0.150063	1.56188	NA	NA	NA	NA	NA	1.56188	NA	NA	NA	NA	NA	1	0.807784	1	0.849937
12452	Trim35	0.913775	0.0292582	0.0269744	0.0291286	0.000863693	0.851156	0.148844	1.37388	NA	NA	NA	NA	NA	1.37388	NA	NA	NA	NA	NA	1	0.913775	1	0.851156
12453	Trim37	0.910907	0.0254716	0.0329608	0.0297387	0.00092168	0.8033	0.1967	1.86572	NA	NA	NA	NA	NA	1.86572	NA	NA	NA	NA	NA	1	0.910907	1	0.8033
12454	Trim39	0.872278	0.0340823	0.0401451	0.0519263	0.00156858	0.857108	0.142892	1.85424	NA	NA	NA	NA	NA	1.85424	NA	NA	NA	NA	NA	1	0.872278	1	0.857108
12455	Trim41	0.853103	0.0239765	0.0778071	0.0429263	0.00218677	0.752031	0.247969	3.19867	NA	NA	NA	NA	NA	3.19867	NA	NA	NA	NA	NA	1	0.853103	1	0.752031
12456	Trim43a	0.921598	0.0261782	0.0255999	0.025897	0.000727172	0.932004	0.0679961	-5.18932	NA	NA	NA	NA	NA	-5.18932	NA	NA	NA	NA	NA	1	0.921598	1	0.932004
12457	Trim44	0.920367	0.026033	0.0270936	0.0257404	0.000766354	0.546781	0.453219	3.86308	NA	NA	NA	NA	NA	3.86308	NA	NA	NA	NA	NA	1	0.920367	1	0.546781
12458	Trim45	0.919296	0.0261422	0.0271301	0.0266601	0.000771505	0.87757	0.12243	-3.15345	NA	NA	NA	NA	NA	-3.15345	NA	NA	NA	NA	NA	1	0.919296	1	0.87757
12459	Trim46	0.919399	0.0255389	0.0276276	0.026667	0.000767433	0.902569	0.0974308	-4.12633	NA	NA	NA	NA	NA	-4.12633	NA	NA	NA	NA	NA	1	0.919399	1	0.902569
12460	Trim47	0.909075	0.0302179	0.0338811	0.0256998	0.00112622	0.692832	0.307168	1.52162	NA	NA	NA	NA	NA	1.52162	NA	NA	NA	NA	NA	1	0.909075	1	0.692832
12461	Trim56	0.900189	0.0273479	0.0431889	0.0279623	0.00131209	0.855593	0.144407	2.54749	NA	NA	NA	NA	NA	2.54749	NA	NA	NA	NA	NA	1	0.900189	1	0.855593
12462	Trim65	0.917949	0.0255151	0.0286802	0.0270588	0.000797188	0.797225	0.202775	1.27659	NA	NA	NA	NA	NA	1.27659	NA	NA	NA	NA	NA	1	0.917949	1	0.797225
12463	Trim68	0.863925	0.0240044	0.0726628	0.0373887	0.00201896	0.743553	0.256447	-0.309552	NA	NA	NA	NA	NA	-0.309552	NA	NA	NA	NA	NA	1	0.863925	1	0.743553
12464	Trim7	0.860372	0.0593316	0.0508128	0.0259796	0.00350407	0.790386	0.209614	2.61311	NA	NA	NA	NA	NA	2.61311	NA	NA	NA	NA	NA	1	0.860372	1	0.790386
12465	Trim72	0.90199	0.0327302	0.0303593	0.033819	0.00110164	0.843227	0.156773	-2.16682	NA	NA	NA	NA	NA	-2.16682	NA	NA	NA	NA	NA	1	0.90199	1	0.843227
12466	Trim8	0.619114	0.0229951	0.192815	0.157915	0.00716152	0.761555	0.238445	3.30115	NA	NA	NA	NA	NA	3.30115	NA	NA	NA	NA	NA	1	0.619114	1	0.761555
12467	Trim80	0.889175	0.0247024	0.0473729	0.0374342	0.00131608	0.469205	0.530795	-1.48141	NA	NA	NA	NA	NA	-0.164887	NA	NA	NA	NA	NA	1	0.889175	2	0.530795
12468	Trio	0.918988	0.0257062	0.0280722	0.0264485	0.000785244	0.852934	0.147066	1.97275	NA	NA	NA	NA	NA	1.97275	NA	NA	NA	NA	NA	1	0.918988	1	0.852934
12469	Triobp	0.913717	0.0291665	0.0268004	0.0294605	0.000855486	0.821711	0.178289	2.59491	NA	NA	NA	NA	NA	2.59491	NA	NA	NA	NA	NA	1	0.913717	1	0.821711
12470	Trip10	0.911426	0.0260499	0.0314574	0.0301672	0.000899098	0.51679	0.48321	1.53356	NA	NA	NA	NA	NA	1.53356	NA	NA	NA	NA	NA	1	0.911426	1	0.51679
12471	Trip11	0.92066	0.0266337	0.0258308	0.0261286	0.000747256	0.844631	0.155369	2.81568	NA	NA	NA	NA	NA	2.81568	NA	NA	NA	NA	NA	1	0.92066	1	0.844631
12472	Trip12	0.92014	0.0262544	0.0271368	0.0256944	0.000774295	0.852801	0.147199	4.31624	NA	NA	NA	NA	NA	4.31624	NA	NA	NA	NA	NA	1	0.92014	1	0.852801
12473	Trip13	0.911518	0.0326848	0.0267185	0.0281205	0.000958059	0.839087	0.160913	-2.35981	NA	NA	NA	NA	NA	-2.35981	NA	NA	NA	NA	NA	1	0.911518	1	0.839087
12474	Trip4	0.907176	0.030477	0.035457	0.0256989	0.00119119	0.702352	0.297648	3.43211	NA	NA	NA	NA	NA	3.43211	NA	NA	NA	NA	NA	1	0.907176	1	0.702352
12475	Trip6	0.90475	0.0266989	0.0353397	0.0321687	0.00104286	0.857072	0.142928	2.89918	NA	NA	NA	NA	NA	2.89918	NA	NA	NA	NA	NA	1	0.90475	1	0.857072
12476	Triqk	0.921531	0.0255981	0.0262205	0.0259219	0.000728347	0.930906	0.0690938	-5.12633	NA	NA	NA	NA	NA	-5.12633	NA	NA	NA	NA	NA	1	0.921531	1	0.930906
12477	Trit1	0.908702	0.0281834	0.0299481	0.0322378	0.000928842	0.850397	0.149603	2.73992	NA	NA	NA	NA	NA	2.73992	NA	NA	NA	NA	NA	1	0.908702	1	0.850397
12478	Trmt1	0.909162	0.0278753	0.0298182	0.0322306	0.00091424	0.754766	0.245234	3.61734	NA	NA	NA	NA	NA	3.61734	NA	NA	NA	NA	NA	1	0.909162	1	0.754766
12479	Trmt10a	0.91825	0.0266908	0.0268041	0.0274755	0.000779115	0.857133	0.142867	0.0801752	NA	NA	NA	NA	NA	0.0801752	NA	NA	NA	NA	NA	1	0.91825	1	0.857133
12480	Trmt10b	0.919513	0.0255563	0.0277091	0.0264519	0.000770128	0.844998	0.155002	0.919213	NA	NA	NA	NA	NA	0.919213	NA	NA	NA	NA	NA	1	0.919513	1	0.844998
12481	Trmt10c	0.912526	0.0277503	0.028689	0.0301624	0.000872444	0.851084	0.148916	3.59382	NA	NA	NA	NA	NA	3.59382	NA	NA	NA	NA	NA	1	0.912526	1	0.851084
12482	Trmt11	0.918033	0.025525	0.0286042	0.0270428	0.000795313	0.846553	0.153447	1.70252	NA	NA	NA	NA	NA	1.70252	NA	NA	NA	NA	NA	1	0.918033	1	0.846553
12483	Trmt112	0.918936	0.0275068	0.0269744	0.0257752	0.000807433	0.834336	0.165664	4.74504	NA	NA	NA	NA	NA	4.74504	NA	NA	NA	NA	NA	1	0.918936	1	0.834336
12484	Trmt12	0.912937	0.0276865	0.0297046	0.0287708	0.000900846	0.840296	0.159704	0.47479	NA	NA	NA	NA	NA	0.47479	NA	NA	NA	NA	NA	1	0.912937	1	0.840296
12485	Trmt13	0.920989	0.0266116	0.0255849	0.0260752	0.000739267	0.85591	0.14409	0.0419704	NA	NA	NA	NA	NA	0.0419704	NA	NA	NA	NA	NA	1	0.920989	1	0.85591
12486	Trmt1l	0.903845	0.0264353	0.0399719	0.0285783	0.00116908	0.853117	0.146883	2.8489	NA	NA	NA	NA	NA	2.8489	NA	NA	NA	NA	NA	1	0.903845	1	0.853117
12487	Trmt2a	0.919544	0.0258789	0.0269359	0.0268829	0.000758062	0.854621	0.145379	2.07126	NA	NA	NA	NA	NA	2.07126	NA	NA	NA	NA	NA	1	0.919544	1	0.854621
12488	Trmt2b	0.908942	0.0283908	0.0306457	0.0310643	0.000957218	0.851	0.149	3.61378	NA	NA	NA	NA	NA	3.61378	NA	NA	NA	NA	NA	1	0.908942	1	0.851
12489	Trmt44	0.903801	0.0277725	0.0327254	0.0346959	0.0010056	0.847133	0.152867	0.561425	NA	NA	NA	NA	NA	0.561425	NA	NA	NA	NA	NA	1	0.903801	1	0.847133
12490	Trmt5	0.916269	0.0274661	0.02923	0.0261587	0.000876199	0.854607	0.145393	2.06977	NA	NA	NA	NA	NA	2.06977	NA	NA	NA	NA	NA	1	0.916269	1	0.854607
12491	Trmt6	0.89489	0.0334239	0.0355296	0.0348298	0.00132702	0.846728	0.153272	2.22481	NA	NA	NA	NA	NA	2.22481	NA	NA	NA	NA	NA	1	0.89489	1	0.846728
12492	Trmt61a	0.624417	0.051487	0.0890544	0.227698	0.00734308	0.653445	0.346555	1.96042	NA	NA	NA	NA	NA	1.96042	NA	NA	NA	NA	NA	1	0.624417	1	0.653445
12493	Trmt61b	0.864774	0.0413576	0.0359087	0.0562421	0.00171732	0.85619	0.14381	2.07995	NA	NA	NA	NA	NA	2.07995	NA	NA	NA	NA	NA	1	0.864774	1	0.85619
12494	Trmu	0.883603	0.0322231	0.0360916	0.0467659	0.00131618	0.80959	0.19041	2.46833	NA	NA	NA	NA	NA	2.46833	NA	NA	NA	NA	NA	1	0.883603	1	0.80959
12495	Trnau1ap	0.85568	0.0412115	0.0403506	0.0608148	0.00194338	0.795371	0.204629	3.86052	NA	NA	NA	NA	NA	3.86052	NA	NA	NA	NA	NA	1	0.85568	1	0.795371
12496	Trnt1	0.903702	0.0319766	0.0295967	0.0336777	0.00104725	0.839864	0.160136	2.71576	NA	NA	NA	NA	NA	2.71576	NA	NA	NA	NA	NA	1	0.903702	1	0.839864
12497	Tro	0.912053	0.0300487	0.0263825	0.0306462	0.000869204	0.868803	0.131197	-2.36311	NA	NA	NA	NA	NA	-2.36311	NA	NA	NA	NA	NA	1	0.912053	1	0.868803
12498	Trove2	0.902763	0.0361695	0.0260013	0.0340248	0.00104175	0.846352	0.153648	0.450882	NA	NA	NA	NA	NA	0.450882	NA	NA	NA	NA	NA	1	0.902763	1	0.846352
12499	Trp53	0.908169	0.025755	0.0367652	0.0282682	0.00104263	0.825393	0.174607	2.49768	NA	NA	NA	NA	NA	2.49768	NA	NA	NA	NA	NA	1	0.908169	1	0.825393
12500	Trp53bp1	0.888246	0.0316717	0.037238	0.0415169	0.00132778	0.842678	0.157322	1.30964	NA	NA	NA	NA	NA	1.30964	NA	NA	NA	NA	NA	1	0.888246	1	0.842678
12501	Trp53bp2	0.911015	0.0300232	0.0294496	0.0285412	0.000970533	0.795902	0.204098	1.84427	NA	NA	NA	NA	NA	1.84427	NA	NA	NA	NA	NA	1	0.911015	1	0.795902
12502	Trp53i11	0.909637	0.0283194	0.0288556	0.0322894	0.000898349	0.814957	0.185043	1.57674	NA	NA	NA	NA	NA	1.57674	NA	NA	NA	NA	NA	1	0.909637	1	0.814957
12503	Trp53i13	0.911852	0.0316009	0.0297405	0.0257756	0.00103068	0.847832	0.152168	0.447885	NA	NA	NA	NA	NA	0.447885	NA	NA	NA	NA	NA	1	0.911852	1	0.847832
12504	Trp53inp1	0.528137	0.0721254	0.0660983	0.324612	0.00902675	0.839145	0.160855	4.60841	NA	NA	NA	NA	NA	4.60841	NA	NA	NA	NA	NA	1	0.528137	1	0.839145
12505	Trp53inp2	4.26e-05	0.000264431	0.0151751	0.89023	0.0942876	0.761765	0.238235	4.84069	-0.150287	-0.43077	0.912467	0.0942497	16.7178	4.84069	-0.150287	-0.43077	0.912467	0.0942497	16.7178	4	0.89023	1	0.761765
12506	Trp53rka	0.92088	0.0260975	0.0264979	0.025774	0.000750944	0.855974	0.144026	1.89871	NA	NA	NA	NA	NA	1.89871	NA	NA	NA	NA	NA	1	0.92088	1	0.855974
12507	Trp53rkb	0.899764	0.0433035	0.0273135	0.0283042	0.00131454	0.847439	0.152561	-0.843202	NA	NA	NA	NA	NA	-0.843202	NA	NA	NA	NA	NA	1	0.899764	1	0.847439
12508	Trpc2	0.920169	0.027131	0.0255603	0.0263861	0.000753639	0.903987	0.0960134	-4.17518	NA	NA	NA	NA	NA	-4.17518	NA	NA	NA	NA	NA	1	0.920169	1	0.903987
12509	Trpc3	0.921531	0.0255981	0.0262205	0.0259219	0.000728347	0.930906	0.0690938	-5.12633	NA	NA	NA	NA	NA	-5.12633	NA	NA	NA	NA	NA	1	0.921531	1	0.930906
12510	Trpc4ap	0.915606	0.0278064	0.0278987	0.0278412	0.000847267	0.807866	0.192134	4.81073	NA	NA	NA	NA	NA	4.81073	NA	NA	NA	NA	NA	1	0.915606	1	0.807866
12511	Trpc6	0.921566	0.0261956	0.0255991	0.0259118	0.000727656	0.931978	0.0680224	-5.18773	NA	NA	NA	NA	NA	-5.18773	NA	NA	NA	NA	NA	1	0.921566	1	0.931978
12512	Trpm2	0.91713	0.0254831	0.0291565	0.02742	0.000810132	0.850891	0.149109	0.0806566	NA	NA	NA	NA	NA	0.0806566	NA	NA	NA	NA	NA	1	0.91713	1	0.850891
12513	Trpm4	0.909581	0.0289699	0.0282111	0.0323398	0.000898514	0.860071	0.139929	-2.14991	NA	NA	NA	NA	NA	-2.14991	NA	NA	NA	NA	NA	1	0.909581	1	0.860071
12514	Trpm5	0.919399	0.0255389	0.0276276	0.026667	0.000767433	0.902569	0.0974308	-4.12633	NA	NA	NA	NA	NA	-4.12633	NA	NA	NA	NA	NA	1	0.919399	1	0.902569
12515	Trpm7	0.887275	0.024997	0.0481935	0.0381765	0.00135775	0.846943	0.153057	3.57447	NA	NA	NA	NA	NA	3.57447	NA	NA	NA	NA	NA	1	0.887275	1	0.846943
12516	Trps1	0.921531	0.0255981	0.0262205	0.0259219	0.000728347	0.930906	0.0690938	-5.12633	NA	NA	NA	NA	NA	-5.12633	NA	NA	NA	NA	NA	1	0.921531	1	0.930906
12517	Trpt1	0.913016	0.0262164	0.0329219	0.0269001	0.000945323	0.808232	0.191768	1.9719	NA	NA	NA	NA	NA	1.9719	NA	NA	NA	NA	NA	1	0.913016	1	0.808232
12518	Trpv2	0.903236	0.0308215	0.0327763	0.0320475	0.00111844	0.857131	0.142869	-0.463543	NA	NA	NA	NA	NA	-0.463543	NA	NA	NA	NA	NA	1	0.903236	1	0.857131
12519	Trrap	0.913465	0.0278283	0.0278966	0.0299606	0.000849859	0.834924	0.165076	2.32554	NA	NA	NA	NA	NA	2.32554	NA	NA	NA	NA	NA	1	0.913465	1	0.834924
12520	Trub1	0.904127	0.0316825	0.0309447	0.032161	0.00108436	0.854881	0.145119	2.19878	NA	NA	NA	NA	NA	2.19878	NA	NA	NA	NA	NA	1	0.904127	1	0.854881
12521	Trub2	0.915116	0.0298946	0.0285498	0.0255071	0.00093265	0.853737	0.146263	1.72753	NA	NA	NA	NA	NA	1.72753	NA	NA	NA	NA	NA	1	0.915116	1	0.853737
12522	Try5	0.921524	0.0262217	0.0255979	0.0259284	0.000728382	0.931723	0.0682773	-5.17248	NA	NA	NA	NA	NA	-5.17248	NA	NA	NA	NA	NA	1	0.921524	1	0.931723
12523	Tsacc	0.866207	0.0340056	0.0445531	0.0534848	0.00174907	0.644523	0.355477	1.91809	NA	NA	NA	NA	NA	1.91809	NA	NA	NA	NA	NA	1	0.866207	1	0.644523
12524	Tsc1	0.899711	0.0254632	0.0401333	0.0335565	0.00113583	0.855325	0.144675	2.19082	NA	NA	NA	NA	NA	2.19082	NA	NA	NA	NA	NA	1	0.899711	1	0.855325
12525	Tsc2	0.900794	0.0293381	0.0317716	0.037062	0.00103477	0.848656	0.151344	2.88255	NA	NA	NA	NA	NA	2.88255	NA	NA	NA	NA	NA	1	0.900794	1	0.848656
12526	Tsc22d1	0.839215	0.0768966	0.0473612	0.0321877	0.00433967	0.269967	0.730033	6.15447	NA	NA	NA	NA	NA	5.70727	NA	NA	NA	NA	NA	1	0.839215	2	0.730033
12527	Tsc22d2	0.918689	0.025741	0.0282294	0.0265501	0.000790966	0.756951	0.243049	1.92051	NA	NA	NA	NA	NA	1.92051	NA	NA	NA	NA	NA	1	0.918689	1	0.756951
12528	Tsc22d3	0.00524945	0.000161747	0.939525	0.0261153	0.0289489	0.072228	0.927772	6.59342	NA	NA	NA	NA	NA	6.04652	-0.440158	-0.71304	1.67591	0.138584	15.8875	3	0.939525	2	0.927772
12529	Tsc22d4	0.765063	0.0649277	0.0429912	0.12337	0.00364848	0.680313	0.319687	2.27808	NA	NA	NA	NA	NA	2.27808	NA	NA	NA	NA	NA	1	0.765063	1	0.680313
12530	Tsen15	0.91806	0.0275924	0.0261831	0.0273772	0.000786936	0.856602	0.143398	2.52587	NA	NA	NA	NA	NA	2.52587	NA	NA	NA	NA	NA	1	0.91806	1	0.856602
12531	Tsen2	0.910006	0.0254761	0.0337234	0.0298501	0.000944102	0.848022	0.151978	1.88758	NA	NA	NA	NA	NA	1.88758	NA	NA	NA	NA	NA	1	0.910006	1	0.848022
12532	Tsen34	0.877832	0.039111	0.0330893	0.0484937	0.00147426	0.837791	0.162209	4.42193	NA	NA	NA	NA	NA	4.42193	NA	NA	NA	NA	NA	1	0.877832	1	0.837791
12533	Tsen54	0.91478	0.0263662	0.0288787	0.0291432	0.000832355	0.855758	0.144242	1.71576	NA	NA	NA	NA	NA	1.71576	NA	NA	NA	NA	NA	1	0.91478	1	0.855758
12534	Tsfm	0.887611	0.0369208	0.0302971	0.043911	0.00126023	0.831401	0.168599	3.7747	NA	NA	NA	NA	NA	3.7747	NA	NA	NA	NA	NA	1	0.887611	1	0.831401
12535	Tsg101	0.907678	0.0271571	0.0312943	0.0329341	0.000936302	0.856652	0.143348	4.1743	NA	NA	NA	NA	NA	4.1743	NA	NA	NA	NA	NA	1	0.907678	1	0.856652
12536	Tsga10	0.921528	0.025598	0.0262156	0.0259304	0.000728211	0.931462	0.0685377	-5.15897	NA	NA	NA	NA	NA	-5.15897	NA	NA	NA	NA	NA	1	0.921528	1	0.931462
12537	Tshz1	0.910467	0.0283584	0.0295317	0.0307225	0.000919828	0.835341	0.164659	1.95222	NA	NA	NA	NA	NA	1.95222	NA	NA	NA	NA	NA	1	0.910467	1	0.835341
12538	Tshz2	0.906428	0.0346593	0.0292214	0.0285737	0.00111735	0.843458	0.156542	1.37237	NA	NA	NA	NA	NA	1.37237	NA	NA	NA	NA	NA	1	0.906428	1	0.843458
12539	Tsku	6.58e-11	5.9e-10	0.0564438	0.437151	0.506405	0.555873	0.444127	4.94393	-0.699114	-0.431062	1.64265	0.166128	14.1105	4.94393	-1.62924	-0.865784	3.69	0.373184	13.8658	5	0.506405	1	0.555873
12540	Tsn	0.903597	0.0262854	0.0349722	0.0341282	0.00101734	0.851239	0.148761	4.21614	NA	NA	NA	NA	NA	4.21614	NA	NA	NA	NA	NA	1	0.903597	1	0.851239
12541	Tsnax	0.91268	0.0265038	0.0297157	0.0302371	0.00086293	0.843396	0.156604	3.9593	NA	NA	NA	NA	NA	3.9593	NA	NA	NA	NA	NA	1	0.91268	1	0.843396
12542	Tspan1	0.921531	0.0255981	0.0262205	0.0259219	0.000728347	0.930906	0.0690938	-5.12633	NA	NA	NA	NA	NA	-5.12633	NA	NA	NA	NA	NA	1	0.921531	1	0.930906
12543	Tspan12	0.686397	0.0269329	0.189805	0.0894184	0.00744756	1.61e-05	0.999984	6.12976	NA	NA	NA	NA	NA	6.43752	NA	NA	NA	NA	NA	1	0.686397	2	0.999984
12544	Tspan13	0.920326	0.0255679	0.0269746	0.0263822	0.00074939	0.748754	0.251246	-0.711149	NA	NA	NA	NA	NA	-0.711149	NA	NA	NA	NA	NA	1	0.920326	1	0.748754
12545	Tspan14	0.636414	0.0189803	0.278568	0.0577289	0.00830797	0.373762	0.626238	3.74822	NA	NA	NA	NA	NA	3.42822	NA	NA	NA	NA	NA	1	0.636414	2	0.626238
12546	Tspan15	0.79743	0.0339301	0.0804669	0.0847489	0.00342381	0.832938	0.167062	0.768646	NA	NA	NA	NA	NA	0.768646	NA	NA	NA	NA	NA	1	0.79743	1	0.832938
12547	Tspan17	0.920701	0.0255823	0.0267115	0.0262634	0.000742198	0.833193	0.166807	0.156227	NA	NA	NA	NA	NA	0.156227	NA	NA	NA	NA	NA	1	0.920701	1	0.833193
12548	Tspan18	0.79023	0.0324196	0.145843	0.0255241	0.00598329	0.761533	0.238467	-0.585657	NA	NA	NA	NA	NA	-0.585657	NA	NA	NA	NA	NA	1	0.79023	1	0.761533
12549	Tspan2	0.914349	0.0314747	0.0254004	0.0279018	0.00087436	0.806908	0.193092	-0.211652	NA	NA	NA	NA	NA	-0.211652	NA	NA	NA	NA	NA	1	0.914349	1	0.806908
12550	Tspan3	0.91976	0.0273403	0.0258733	0.0262577	0.000769097	0.847006	0.152994	1.7519	NA	NA	NA	NA	NA	1.7519	NA	NA	NA	NA	NA	1	0.91976	1	0.847006
12551	Tspan31	0.371802	0.0269504	0.199052	0.387767	0.0144285	0.000382308	0.999618	7.29133	-0.0670073	-0.065538	0.187459	0.0128549	14.9577	7.50755	-0.0670073	-0.065538	0.187459	0.0124847	14.9577	4	0.387767	2	0.999618
12552	Tspan33	0.490997	0.0209463	0.320076	0.154326	0.0136547	0.35286	0.64714	2.87358	NA	NA	NA	NA	NA	2.42053	NA	NA	NA	NA	NA	1	0.490997	2	0.64714
12553	Tspan4	8.38e-11	2.59e-11	0.763724	2.05e-05	0.236255	0.0149346	0.985065	4.7946	NA	NA	NA	NA	NA	5.16055	-0.55116	-0.494519	1.48098	0.143491	14.7933	3	0.763724	2	0.985065
12554	Tspan5	0.919401	0.0263619	0.026317	0.0271653	0.000754587	0.870657	0.129343	-2.56402	NA	NA	NA	NA	NA	-2.56402	NA	NA	NA	NA	NA	1	0.919401	1	0.870657
12555	Tspan6	0.921056	0.0261645	0.0261794	0.0258561	0.000743681	0.877505	0.122495	-3.15123	NA	NA	NA	NA	NA	-3.15123	NA	NA	NA	NA	NA	1	0.921056	1	0.877505
12556	Tspan7	0.84015	0.0323778	0.0891064	0.0349319	0.00343399	0.857136	0.142864	3.94839	NA	NA	NA	NA	NA	3.94839	NA	NA	NA	NA	NA	1	0.84015	1	0.857136
12557	Tspan8	0.0310718	0.00140004	0.593391	0.347399	0.0267372	0.842162	0.157838	-0.181754	NA	NA	NA	NA	NA	-0.181754	2.15888	0.00711273	4.31779	-11.8781	0.0125845	3	0.593391	1	0.842162
12558	Tspan9	0.785585	0.0311607	0.0852018	0.0946726	0.00337958	0.71984	0.28016	3.6815	NA	NA	NA	NA	NA	3.6815	NA	NA	NA	NA	NA	1	0.785585	1	0.71984
12559	Tspo	0.784285	0.0530887	0.0470021	0.112443	0.0031816	4.06e-06	0.999996	6.34705	NA	NA	NA	NA	NA	6.65423	NA	NA	NA	NA	NA	1	0.784285	2	0.999996
12560	Tspyl1	0.896842	0.0270187	0.0382779	0.036708	0.00115318	0.854036	0.145964	3.55371	NA	NA	NA	NA	NA	3.55371	NA	NA	NA	NA	NA	1	0.896842	1	0.854036
12561	Tspyl2	0.906615	0.0260757	0.0371713	0.029069	0.00106911	0.784484	0.215516	1.02357	NA	NA	NA	NA	NA	1.02357	NA	NA	NA	NA	NA	1	0.906615	1	0.784484
12562	Tspyl4	0.78321	0.0577795	0.0985411	0.0532003	0.00726964	0.001411	0.998589	2.23764	NA	NA	NA	NA	NA	0.964771	NA	NA	NA	NA	NA	1	0.78321	2	0.998589
12563	Tsr1	0.880169	0.0336583	0.0359153	0.0488835	0.00137342	0.631869	0.368131	2.67113	NA	NA	NA	NA	NA	2.67113	NA	NA	NA	NA	NA	1	0.880169	1	0.631869
12564	Tsr2	0.920134	0.0264022	0.0259951	0.0267224	0.000745899	0.752715	0.247285	1.54669	NA	NA	NA	NA	NA	1.54669	NA	NA	NA	NA	NA	1	0.920134	1	0.752715
12565	Tsr3	0.922062	0.0257861	0.0257323	0.0256997	0.000719621	0.817068	0.182932	3.41351	NA	NA	NA	NA	NA	3.41351	NA	NA	NA	NA	NA	1	0.922062	1	0.817068
12566	Tssc1	0.864844	0.0353579	0.0636728	0.033522	0.00260317	0.553037	0.446963	2.63236	NA	NA	NA	NA	NA	2.63236	NA	NA	NA	NA	NA	1	0.864844	1	0.553037
12567	Tssc4	0.856499	0.0623647	0.0280998	0.0509903	0.00204604	0.82922	0.17078	3.31592	NA	NA	NA	NA	NA	3.31592	NA	NA	NA	NA	NA	1	0.856499	1	0.82922
12568	Tssk6	0.913741	0.0267746	0.0293511	0.0292734	0.000860053	0.372196	0.627804	-0.470301	NA	NA	NA	NA	NA	-1.95604	NA	NA	NA	NA	NA	1	0.913741	2	0.627804
12569	Tst	0.758308	0.109818	0.0755566	0.0453749	0.0109421	0.137233	0.862767	7.84335	NA	NA	NA	NA	NA	7.70942	NA	NA	NA	NA	NA	1	0.758308	2	0.862767
12570	Tsta3	0.888425	0.0374203	0.0308911	0.0419627	0.00130113	0.850541	0.149459	3.82348	NA	NA	NA	NA	NA	3.82348	NA	NA	NA	NA	NA	1	0.888425	1	0.850541
12571	Tstd1	0.780246	0.155647	0.0244154	0.0348219	0.00487048	1.34e-06	0.999999	4.98252	NA	NA	NA	NA	NA	5.65479	NA	NA	NA	NA	NA	1	0.780246	2	0.999999
12572	Tstd2	0.867912	0.038709	0.0353592	0.0564428	0.00157703	0.856641	0.143359	2.83819	NA	NA	NA	NA	NA	2.83819	NA	NA	NA	NA	NA	1	0.867912	1	0.856641
12573	Tstd3	0.789317	0.0910668	0.031123	0.0849026	0.00359079	0.665549	0.334451	3.8773	NA	NA	NA	NA	NA	3.8773	NA	NA	NA	NA	NA	1	0.789317	1	0.665549
12574	Ttbk2	0.886365	0.0360744	0.0383369	0.0376636	0.00156029	0.822312	0.177688	0.690395	NA	NA	NA	NA	NA	0.690395	NA	NA	NA	NA	NA	1	0.886365	1	0.822312
12575	Ttc1	0.913347	0.0305562	0.0257528	0.0294828	0.000861563	0.856658	0.143342	3.1676	NA	NA	NA	NA	NA	3.1676	NA	NA	NA	NA	NA	1	0.913347	1	0.856658
12576	Ttc13	0.88911	0.0262095	0.0438592	0.0395288	0.0012929	0.700052	0.299948	3.44589	NA	NA	NA	NA	NA	3.44589	NA	NA	NA	NA	NA	1	0.88911	1	0.700052
12577	Ttc14	0.909296	0.0273481	0.0302231	0.0322241	0.000908993	0.857091	0.142909	2.44742	NA	NA	NA	NA	NA	2.44742	NA	NA	NA	NA	NA	1	0.909296	1	0.857091
12578	Ttc17	0.902201	0.028111	0.0334413	0.0352043	0.00104197	0.827839	0.172161	2.58697	NA	NA	NA	NA	NA	2.58697	NA	NA	NA	NA	NA	1	0.902201	1	0.827839
12579	Ttc19	0.890712	0.0272243	0.0419866	0.0387939	0.0012833	0.842569	0.157431	2.56688	NA	NA	NA	NA	NA	2.56688	NA	NA	NA	NA	NA	1	0.890712	1	0.842569
12580	Ttc21b	0.911142	0.0298235	0.0287983	0.0292937	0.000942625	0.846325	0.153675	0.25794	NA	NA	NA	NA	NA	0.25794	NA	NA	NA	NA	NA	1	0.911142	1	0.846325
12581	Ttc23	0.0811872	0.00587015	0.801688	0.0532892	0.0579652	0.854782	0.145218	4.6599	NA	NA	NA	NA	NA	4.6599	-0.430171	-0.00679742	0.860449	0.0923248	12.0604	3	0.801688	1	0.854782
12582	Ttc27	0.912938	0.0321968	0.0255612	0.0284023	0.000901474	0.804267	0.195733	2.34768	NA	NA	NA	NA	NA	2.34768	NA	NA	NA	NA	NA	1	0.912938	1	0.804267
12583	Ttc28	0.921528	0.025598	0.026215	0.0259311	0.000728195	0.931383	0.0686175	-5.15425	NA	NA	NA	NA	NA	-5.15425	NA	NA	NA	NA	NA	1	0.921528	1	0.931383
12584	Ttc3	0.877077	0.0491439	0.0265635	0.0457268	0.00148839	0.84631	0.15369	1.99429	NA	NA	NA	NA	NA	1.99429	NA	NA	NA	NA	NA	1	0.877077	1	0.84631
12585	Ttc30a1	0.919048	0.0271335	0.0268038	0.0262238	0.000791342	0.855271	0.144729	-0.121568	NA	NA	NA	NA	NA	-0.121568	NA	NA	NA	NA	NA	1	0.919048	1	0.855271
12586	Ttc30b	0.877905	0.0251151	0.0531807	0.0422775	0.00152139	0.845248	0.154752	1.15576	NA	NA	NA	NA	NA	1.15576	NA	NA	NA	NA	NA	1	0.877905	1	0.845248
12587	Ttc32	0.883121	0.0271214	0.04811	0.0401705	0.0014775	0.824758	0.175242	3.44736	NA	NA	NA	NA	NA	3.44736	NA	NA	NA	NA	NA	1	0.883121	1	0.824758
12588	Ttc33	0.87661	0.0308523	0.0445768	0.0463918	0.00156888	0.851321	0.148679	3.66557	NA	NA	NA	NA	NA	3.66557	NA	NA	NA	NA	NA	1	0.87661	1	0.851321
12589	Ttc36	0.866143	0.0498775	0.0529272	0.0280044	0.00304785	0.848578	0.151422	9.66308	NA	NA	NA	NA	NA	9.66308	NA	NA	NA	NA	NA	1	0.866143	1	0.848578
12590	Ttc37	0.904817	0.0285897	0.0316447	0.0339487	0.000999884	0.8469	0.1531	2.65856	NA	NA	NA	NA	NA	2.65856	NA	NA	NA	NA	NA	1	0.904817	1	0.8469
12591	Ttc38	0.711662	0.024519	0.166892	0.0911774	0.00574995	0.000505464	0.999495	5.33125	NA	NA	NA	NA	NA	4.94154	NA	NA	NA	NA	NA	1	0.711662	2	0.999495
12592	Ttc39a	0.879626	0.0244346	0.0539717	0.0404685	0.00149925	0.366079	0.633921	-2.44321	NA	NA	NA	NA	NA	-0.574939	NA	NA	NA	NA	NA	1	0.879626	2	0.633921
12593	Ttc39aos1	0.919518	0.0255422	0.0275581	0.0266157	0.000765502	0.903611	0.0963887	-4.16428	NA	NA	NA	NA	NA	-4.16428	NA	NA	NA	NA	NA	1	0.919518	1	0.903611
12594	Ttc39b	0.731692	0.0387882	0.0973062	0.127055	0.00515836	0.801679	0.198321	3.01722	NA	NA	NA	NA	NA	3.01722	NA	NA	NA	NA	NA	1	0.731692	1	0.801679
12595	Ttc39c	0.910174	0.032719	0.0303802	0.0256349	0.00109211	0.652819	0.347181	7.61186	NA	NA	NA	NA	NA	7.61186	NA	NA	NA	NA	NA	1	0.910174	1	0.652819
12596	Ttc4	0.921628	0.0256637	0.0262312	0.0257465	0.000730435	0.854885	0.145115	2.93062	NA	NA	NA	NA	NA	2.93062	NA	NA	NA	NA	NA	1	0.921628	1	0.854885
12597	Ttc41	0.915785	0.0254456	0.0302429	0.0276861	0.000840315	0.851156	0.148844	-0.081028	NA	NA	NA	NA	NA	-0.081028	NA	NA	NA	NA	NA	1	0.915785	1	0.851156
12598	Ttc5	0.875585	0.0313186	0.0408244	0.0508115	0.00146024	0.848276	0.151724	2.41774	NA	NA	NA	NA	NA	2.41774	NA	NA	NA	NA	NA	1	0.875585	1	0.848276
12599	Ttc7	0.125932	0.00378825	0.753749	0.0938564	0.0226741	0.818645	0.181355	3.85344	NA	NA	NA	NA	NA	3.85344	-0.415285	0.18821	0.911888	0.118321	10.3746	3	0.753749	1	0.818645
12600	Ttc7b	0.821215	0.0281154	0.0722661	0.0759298	0.00247412	0.733731	0.266269	2.70218	NA	NA	NA	NA	NA	2.70218	NA	NA	NA	NA	NA	1	0.821215	1	0.733731
12601	Ttc8	0.884472	0.0320732	0.0359734	0.0461773	0.00130449	0.856514	0.143486	0.811214	NA	NA	NA	NA	NA	0.811214	NA	NA	NA	NA	NA	1	0.884472	1	0.856514
12602	Ttc9c	0.906905	0.0295415	0.0304686	0.0320922	0.000992485	0.856543	0.143457	2.56105	NA	NA	NA	NA	NA	2.56105	NA	NA	NA	NA	NA	1	0.906905	1	0.856543
12603	Ttf1	0.919225	0.0260766	0.026988	0.0269445	0.000765596	0.854972	0.145028	1.83302	NA	NA	NA	NA	NA	1.83302	NA	NA	NA	NA	NA	1	0.919225	1	0.854972
12604	Ttf2	0.911197	0.0261305	0.0313802	0.0303929	0.000899894	0.836546	0.163454	0.855165	NA	NA	NA	NA	NA	0.855165	NA	NA	NA	NA	NA	1	0.911197	1	0.836546
12605	Tti1	0.919264	0.0262338	0.0273795	0.026341	0.000781352	0.84757	0.15243	2.32425	NA	NA	NA	NA	NA	2.32425	NA	NA	NA	NA	NA	1	0.919264	1	0.84757
12606	Tti2	0.911462	0.0316394	0.0275472	0.0283956	0.000956242	0.855309	0.144691	2.15489	NA	NA	NA	NA	NA	2.15489	NA	NA	NA	NA	NA	1	0.911462	1	0.855309
12607	Ttk	0.921014	0.0261785	0.0261862	0.0258772	0.000744307	0.888294	0.111706	-3.57576	NA	NA	NA	NA	NA	-3.57576	NA	NA	NA	NA	NA	1	0.921014	1	0.888294
12608	Ttl	0.898021	0.0338435	0.0306514	0.0363289	0.00115515	0.773981	0.226019	0.855871	NA	NA	NA	NA	NA	0.855871	NA	NA	NA	NA	NA	1	0.898021	1	0.773981
12609	Ttll1	0.922404	0.0256296	0.0256242	0.0256304	0.000711986	0.857134	0.142866	0.00273009	NA	NA	NA	NA	NA	0.00273009	NA	NA	NA	NA	NA	1	0.922404	1	0.857134
12610	Ttll12	0.913114	0.027443	0.0310754	0.0274334	0.000933949	0.73478	0.26522	1.3721	NA	NA	NA	NA	NA	1.3721	NA	NA	NA	NA	NA	1	0.913114	1	0.73478
12611	Ttll3	0.838166	0.0273146	0.093737	0.0377277	0.00305475	0.65764	0.34236	-0.581991	NA	NA	NA	NA	NA	-0.581991	NA	NA	NA	NA	NA	1	0.838166	1	0.65764
12612	Ttll4	0.914671	0.0272958	0.0302486	0.0268818	0.000902685	0.842322	0.157678	2.19868	NA	NA	NA	NA	NA	2.19868	NA	NA	NA	NA	NA	1	0.914671	1	0.842322
12613	Ttll5	0.917716	0.0255079	0.0287754	0.0272012	0.000799812	0.779711	0.220289	1.26081	NA	NA	NA	NA	NA	1.26081	NA	NA	NA	NA	NA	1	0.917716	1	0.779711
12614	Ttll7	0.874141	0.0494589	0.0267258	0.0481621	0.00151215	0.854638	0.145362	-1.07934	NA	NA	NA	NA	NA	-1.07934	NA	NA	NA	NA	NA	1	0.874141	1	0.854638
12615	Ttpa	0.582283	0.0973693	0.0801595	0.226783	0.0134043	0.679792	0.320208	7.48079	NA	NA	NA	NA	NA	7.48079	NA	NA	NA	NA	NA	1	0.582283	1	0.679792
12616	Ttpal	0.855362	0.0530354	0.0322956	0.057305	0.00200244	0.837601	0.162399	2.52514	NA	NA	NA	NA	NA	2.52514	NA	NA	NA	NA	NA	1	0.855362	1	0.837601
12617	Ttr	0.265054	0.551985	0.0542114	0.0158528	0.112897	6.65e-09	1	12.1418	-0.126867	0.0900924	0.311203	0.0128154	9.64134	12.4866	NA	NA	NA	NA	NA	2	0.551985	2	1
12618	Ttyh1	0.919513	0.0275575	0.025542	0.0266215	0.000765487	0.903638	0.0963619	-4.16233	NA	NA	NA	NA	NA	-4.16233	NA	NA	NA	NA	NA	1	0.919513	1	0.903638
12619	Ttyh2	0.901538	0.03483	0.0271945	0.0353864	0.00105063	0.685892	0.314108	4.95611	NA	NA	NA	NA	NA	4.95611	NA	NA	NA	NA	NA	1	0.901538	1	0.685892
12620	Ttyh3	0.917204	0.0254851	0.0290913	0.0274112	0.000808322	0.850874	0.149126	0.0815686	NA	NA	NA	NA	NA	0.0815686	NA	NA	NA	NA	NA	1	0.917204	1	0.850874
12621	Tuba1a	0.784293	0.0383109	0.0833554	0.0899693	0.00407172	0.851733	0.148267	1.90121	NA	NA	NA	NA	NA	1.90121	NA	NA	NA	NA	NA	1	0.784293	1	0.851733
12622	Tuba1b	0.86912	0.0296397	0.0699646	0.0288893	0.00238601	0.82016	0.17984	4.0306	NA	NA	NA	NA	NA	4.0306	NA	NA	NA	NA	NA	1	0.86912	1	0.82016
12623	Tuba1c	0.744757	0.137228	0.0352715	0.0762438	0.00649909	0.801405	0.198595	5.294	NA	NA	NA	NA	NA	5.294	NA	NA	NA	NA	NA	1	0.744757	1	0.801405
12624	Tuba4a	0.00120749	0.00115151	0.506868	0.00740564	0.483368	0.832155	0.167845	6.43697	NA	NA	NA	NA	NA	6.43697	0.473498	-0.0562163	0.953646	0.0740757	23.5486	3	0.506868	1	0.832155
12625	Tuba8	0.825636	0.0688564	0.0444858	0.0573122	0.00371002	4.45e-06	0.999996	2.55692	NA	NA	NA	NA	NA	0.837042	NA	NA	NA	NA	NA	1	0.825636	2	0.999996
12626	Tubb1	0.918762	0.0262454	0.0269704	0.0272515	0.000770438	0.839159	0.160841	-2.36288	NA	NA	NA	NA	NA	-2.36288	NA	NA	NA	NA	NA	1	0.918762	1	0.839159
12627	Tubb2a	5.92e-14	1.55e-14	0.792622	1.86e-10	0.207378	1.69e-11	1	6.99219	NA	NA	NA	NA	NA	5.76025	1.3458	-0.692032	3.02661	0.262715	22.1858	3	0.792622	2	1
12628	Tubb4b	0.160359	0.219546	0.206426	0.131053	0.282615	0.856513	0.143487	6.41007	-0.18664	-0.284725	0.68089	0.0531109	15.7836	6.41007	0.314543	-0.153681	0.700157	0.0546138	22.264	5	0.282615	1	0.856513
12629	Tubb5	0.458916	0.017855	0.47279	0.0320447	0.0183948	0.852297	0.147703	5.08572	NA	NA	NA	NA	NA	5.08572	0.246713	0.0608833	0.508228	0.0499661	0.924159	3	0.47279	1	0.852297
12630	Tubb6	0.912132	0.0286484	0.0274845	0.0308714	0.000863236	0.833824	0.166176	2.15691	NA	NA	NA	NA	NA	2.15691	NA	NA	NA	NA	NA	1	0.912132	1	0.833824
12631	Tubd1	0.906806	0.0282015	0.0305475	0.033495	0.000950023	0.78871	0.21129	1.29002	NA	NA	NA	NA	NA	1.29002	NA	NA	NA	NA	NA	1	0.906806	1	0.78871
12632	Tube1	0.451009	0.103606	0.050213	0.383637	0.011535	0.830965	0.169035	-1.46168	NA	NA	NA	NA	NA	-1.46168	NA	NA	NA	NA	NA	1	0.451009	1	0.830965
12633	Tubg1	0.745233	0.0446079	0.0682375	0.137837	0.00408454	0.621263	0.378737	3.65776	NA	NA	NA	NA	NA	3.65776	NA	NA	NA	NA	NA	1	0.745233	1	0.621263
12634	Tubgcp2	0.907494	0.0267252	0.0321521	0.032682	0.000946862	0.845484	0.154516	2.08163	NA	NA	NA	NA	NA	2.08163	NA	NA	NA	NA	NA	1	0.907494	1	0.845484
12635	Tubgcp3	0.918932	0.0256544	0.0279186	0.0267157	0.000779421	0.841601	0.158399	2.14598	NA	NA	NA	NA	NA	2.14598	NA	NA	NA	NA	NA	1	0.918932	1	0.841601
12636	Tubgcp4	0.920538	0.0260423	0.0264668	0.0262045	0.000748755	0.849267	0.150733	2.07002	NA	NA	NA	NA	NA	2.07002	NA	NA	NA	NA	NA	1	0.920538	1	0.849267
12637	Tubgcp5	0.916873	0.0271541	0.02723	0.0279361	0.000806443	0.854671	0.145329	1.04165	NA	NA	NA	NA	NA	1.04165	NA	NA	NA	NA	NA	1	0.916873	1	0.854671
12638	Tubgcp6	0.920413	0.0260653	0.0262495	0.0265286	0.000743363	0.852229	0.147771	2.64623	NA	NA	NA	NA	NA	2.64623	NA	NA	NA	NA	NA	1	0.920413	1	0.852229
12639	Tufm	0.882261	0.026525	0.0489746	0.0407666	0.00147241	0.675747	0.324253	5.83786	NA	NA	NA	NA	NA	5.83786	NA	NA	NA	NA	NA	1	0.882261	1	0.675747
12640	Tuft1	0.916129	0.0278044	0.0266362	0.0286218	0.000808407	0.840754	0.159246	1.9514	NA	NA	NA	NA	NA	1.9514	NA	NA	NA	NA	NA	1	0.916129	1	0.840754
12641	Tug1	0.903951	0.0269868	0.0336627	0.0343942	0.00100497	0.821963	0.178037	3.22926	NA	NA	NA	NA	NA	3.22926	NA	NA	NA	NA	NA	1	0.903951	1	0.821963
12642	Tulp3	0.921557	0.0262017	0.0255988	0.0259148	0.000727825	0.931703	0.0682969	-5.1713	NA	NA	NA	NA	NA	-5.1713	NA	NA	NA	NA	NA	1	0.921557	1	0.931703
12643	Tulp4	0.86502	0.0323516	0.0468558	0.0540203	0.0017524	0.752245	0.247755	2.25876	NA	NA	NA	NA	NA	2.25876	NA	NA	NA	NA	NA	1	0.86502	1	0.752245
12644	Tusc1	0.908288	0.0284611	0.0294059	0.032924	0.00092143	0.815563	0.184437	1.02321	NA	NA	NA	NA	NA	1.02321	NA	NA	NA	NA	NA	1	0.908288	1	0.815563
12645	Tusc2	0.921226	0.0262384	0.0259817	0.0258141	0.000740012	0.808065	0.191935	4.09219	NA	NA	NA	NA	NA	4.09219	NA	NA	NA	NA	NA	1	0.921226	1	0.808065
12646	Tusc3	0.917883	0.0282766	0.025625	0.0274264	0.000789413	0.806283	0.193717	3.29224	NA	NA	NA	NA	NA	3.29224	NA	NA	NA	NA	NA	1	0.917883	1	0.806283
12647	Tusc5	0.921531	0.0255981	0.0262205	0.0259219	0.000728347	0.930906	0.0690938	-5.12633	NA	NA	NA	NA	NA	-5.12633	NA	NA	NA	NA	NA	1	0.921531	1	0.930906
12648	Tut1	0.920737	0.0257815	0.0267947	0.0259368	0.000750276	0.802824	0.197176	2.69608	NA	NA	NA	NA	NA	2.69608	NA	NA	NA	NA	NA	1	0.920737	1	0.802824
12649	Tvp23a	0.918324	0.026088	0.0274897	0.0273169	0.000780935	0.870804	0.129196	-2.85247	NA	NA	NA	NA	NA	-2.85247	NA	NA	NA	NA	NA	1	0.918324	1	0.870804
12650	Tvp23b	0.905823	0.0300163	0.0315772	0.0315367	0.00104637	0.856128	0.143872	3.81577	NA	NA	NA	NA	NA	3.81577	NA	NA	NA	NA	NA	1	0.905823	1	0.856128
12651	Twf1	0.915157	0.0288167	0.0261704	0.0290323	0.000824061	0.843689	0.156311	4.34577	NA	NA	NA	NA	NA	4.34577	NA	NA	NA	NA	NA	1	0.915157	1	0.843689
12652	Twf2	0.916765	0.026164	0.0297422	0.0264798	0.000848827	0.827406	0.172594	1.04224	NA	NA	NA	NA	NA	1.04224	NA	NA	NA	NA	NA	1	0.916765	1	0.827406
12653	Twist1	0.917611	0.0293077	0.0261236	0.0261231	0.000834365	0.866165	0.133835	-2.84765	NA	NA	NA	NA	NA	-2.84765	NA	NA	NA	NA	NA	1	0.917611	1	0.866165
12654	Twistnb	0.918303	0.0262305	0.0287382	0.0259072	0.000820881	0.848959	0.151041	2.92487	NA	NA	NA	NA	NA	2.92487	NA	NA	NA	NA	NA	1	0.918303	1	0.848959
12655	Twsg1	0.917824	0.027223	0.0273843	0.0267561	0.000812227	0.834398	0.165602	4.08732	NA	NA	NA	NA	NA	4.08732	NA	NA	NA	NA	NA	1	0.917824	1	0.834398
12656	Txlna	0.820857	0.0792264	0.0280235	0.0691878	0.00270474	0.854585	0.145415	2.90357	NA	NA	NA	NA	NA	2.90357	NA	NA	NA	NA	NA	1	0.820857	1	0.854585
12657	Txlng	0.90027	0.027308	0.0348322	0.0365328	0.00105657	0.851037	0.148963	3.61323	NA	NA	NA	NA	NA	3.61323	NA	NA	NA	NA	NA	1	0.90027	1	0.851037
12658	Txn1	0.780924	0.0260835	0.102729	0.086832	0.00343124	0.777031	0.222969	7.70038	NA	NA	NA	NA	NA	7.70038	NA	NA	NA	NA	NA	1	0.780924	1	0.777031
12659	Txn2	0.563203	0.0165757	0.316078	0.0948409	0.00930254	0.809492	0.190508	6.25224	NA	NA	NA	NA	NA	6.25224	NA	NA	NA	NA	NA	1	0.563203	1	0.809492
12660	Txndc11	0.818353	0.0789231	0.0295087	0.0703695	0.00284586	0.829662	0.170338	3.42825	NA	NA	NA	NA	NA	3.42825	NA	NA	NA	NA	NA	1	0.818353	1	0.829662
12661	Txndc12	0.912918	0.0255844	0.0325544	0.0280312	0.000912331	0.847101	0.152899	4.48344	NA	NA	NA	NA	NA	4.48344	NA	NA	NA	NA	NA	1	0.912918	1	0.847101
12662	Txndc15	0.672741	0.035831	0.126277	0.158425	0.00672568	0.812502	0.187498	5.99535	NA	NA	NA	NA	NA	5.99535	NA	NA	NA	NA	NA	1	0.672741	1	0.812502
12663	Txndc16	0.89849	0.0287367	0.0354156	0.0362249	0.00113271	0.746259	0.253741	0.506768	NA	NA	NA	NA	NA	0.506768	NA	NA	NA	NA	NA	1	0.89849	1	0.746259
12664	Txndc17	0.87526	0.0278217	0.0477722	0.0476279	0.00151852	0.85677	0.14323	4.85305	NA	NA	NA	NA	NA	4.85305	NA	NA	NA	NA	NA	1	0.87526	1	0.85677
12665	Txndc5	0.000698847	0.00548962	0.00574912	0.942902	0.0451608	2.72e-07	1	5.79406	-0.162069	-0.157562	0.452073	0.0390117	14.9461	6.19506	-0.162069	-0.157562	0.452073	0.0364866	14.9461	4	0.942902	2	1
12666	Txndc9	0.918733	0.0266412	0.0269907	0.0268522	0.000782668	0.856743	0.143257	2.88743	NA	NA	NA	NA	NA	2.88743	NA	NA	NA	NA	NA	1	0.918733	1	0.856743
12667	Txnip	0.827173	0.0464947	0.0451443	0.0786503	0.00253752	0.270355	0.729645	4.96133	NA	NA	NA	NA	NA	5.31971	NA	NA	NA	NA	NA	1	0.827173	2	0.729645
12668	Txnl1	0.810807	0.0273129	0.0985329	0.060028	0.00331919	0.841915	0.158085	5.40173	NA	NA	NA	NA	NA	5.40173	NA	NA	NA	NA	NA	1	0.810807	1	0.841915
12669	Txnl4a	0.615825	0.0237653	0.217818	0.134186	0.00840578	0.80577	0.19423	5.24181	NA	NA	NA	NA	NA	5.24181	NA	NA	NA	NA	NA	1	0.615825	1	0.80577
12670	Txnl4b	0.916442	0.0291285	0.0270977	0.0264705	0.000861283	0.846606	0.153394	2.6139	NA	NA	NA	NA	NA	2.6139	NA	NA	NA	NA	NA	1	0.916442	1	0.846606
12671	Txnrd1	0.835931	0.0372903	0.0619186	0.0620977	0.00276214	0.81909	0.18091	5.54639	NA	NA	NA	NA	NA	5.54639	NA	NA	NA	NA	NA	1	0.835931	1	0.81909
12672	Txnrd2	0.885366	0.0295072	0.0388138	0.0450194	0.00129357	0.846168	0.153832	3.76728	NA	NA	NA	NA	NA	3.76728	NA	NA	NA	NA	NA	1	0.885366	1	0.846168
12673	Txnrd3	0.8846	0.0278286	0.0421202	0.044126	0.00132505	0.854515	0.145485	2.03265	NA	NA	NA	NA	NA	2.03265	NA	NA	NA	NA	NA	1	0.8846	1	0.854515
12674	Tyk2	0.86019	0.031656	0.053436	0.0527515	0.00196651	0.852374	0.147626	2.67898	NA	NA	NA	NA	NA	2.67898	NA	NA	NA	NA	NA	1	0.86019	1	0.852374
12675	Tymp	6.9e-07	3.48e-08	0.950607	0.00137421	0.0480178	2.01e-05	0.99998	5.30424	NA	NA	NA	NA	NA	4.48277	0.966016	0.413253	2.10139	0.234386	1.54405	3	0.950607	2	0.99998
12676	Tyms	0.910943	0.0275854	0.0302209	0.0303357	0.000915157	0.847324	0.152676	2.70969	NA	NA	NA	NA	NA	2.70969	NA	NA	NA	NA	NA	1	0.910943	1	0.847324
12677	Tyro3	0.921531	0.0255981	0.0262205	0.0259219	0.000728347	0.930906	0.0690938	-5.12633	NA	NA	NA	NA	NA	-5.12633	NA	NA	NA	NA	NA	1	0.921531	1	0.930906
12678	Tyrobp	0.832811	0.0296423	0.0637934	0.0714827	0.0022706	0.661978	0.338022	5.37194	NA	NA	NA	NA	NA	5.37194	NA	NA	NA	NA	NA	1	0.832811	1	0.661978
12679	Tysnd1	0.354529	0.104577	0.0630229	0.459281	0.0185901	0.608195	0.391805	5.10985	-0.162245	-0.0757239	0.358093	0.0350395	13.668	5.10985	-0.162245	-0.0757239	0.358093	0.0350395	13.668	4	0.459281	1	0.608195
12680	Tyw1	0.914242	0.0295026	0.0281385	0.0272091	0.000908031	0.835555	0.164445	2.71485	NA	NA	NA	NA	NA	2.71485	NA	NA	NA	NA	NA	1	0.914242	1	0.835555
12681	Tyw3	0.919799	0.02555	0.027475	0.0264124	0.000763194	0.862907	0.137093	-1.83595	NA	NA	NA	NA	NA	-1.83595	NA	NA	NA	NA	NA	1	0.919799	1	0.862907
12682	Tyw5	0.869075	0.0276923	0.0571026	0.0443102	0.00181952	0.833568	0.166432	2.58052	NA	NA	NA	NA	NA	2.58052	NA	NA	NA	NA	NA	1	0.869075	1	0.833568
12683	U2af1	0.719395	0.0283358	0.169173	0.076432	0.00666346	0.723062	0.276938	5.4425	NA	NA	NA	NA	NA	5.4425	NA	NA	NA	NA	NA	1	0.719395	1	0.723062
12684	U2af1l4	0.912441	0.0275965	0.0283576	0.0307472	0.000857667	0.851832	0.148168	3.41347	NA	NA	NA	NA	NA	3.41347	NA	NA	NA	NA	NA	1	0.912441	1	0.851832
12685	U2af2	0.914107	0.0265642	0.0320616	0.0263355	0.000931716	0.857141	0.142859	4.53637	NA	NA	NA	NA	NA	4.53637	NA	NA	NA	NA	NA	1	0.914107	1	0.857141
12686	U2surp	0.902726	0.0270752	0.0339306	0.0352503	0.00101767	0.854905	0.145095	2.94121	NA	NA	NA	NA	NA	2.94121	NA	NA	NA	NA	NA	1	0.902726	1	0.854905
12687	Uaca	0.917327	0.0260213	0.028102	0.0277528	0.000797153	0.833562	0.166438	1.19107	NA	NA	NA	NA	NA	1.19107	NA	NA	NA	NA	NA	1	0.917327	1	0.833562
12688	Uap1	0.880544	0.0502573	0.0255151	0.0422277	0.00145628	0.845827	0.154173	3.74175	NA	NA	NA	NA	NA	3.74175	NA	NA	NA	NA	NA	1	0.880544	1	0.845827
12689	Uap1l1	0.901142	0.028828	0.0398059	0.0289512	0.00127341	0.842636	0.157364	1.49303	NA	NA	NA	NA	NA	1.49303	NA	NA	NA	NA	NA	1	0.901142	1	0.842636
12690	Uba1	0.892276	0.0262268	0.0457071	0.034447	0.00134348	0.119565	0.880435	5.78355	NA	NA	NA	NA	NA	5.58392	NA	NA	NA	NA	NA	1	0.892276	2	0.880435
12691	Uba2	0.918809	0.0275512	0.026273	0.0265789	0.000787816	0.855235	0.144765	3.63627	NA	NA	NA	NA	NA	3.63627	NA	NA	NA	NA	NA	1	0.918809	1	0.855235
12692	Uba3	0.904053	0.0338511	0.028238	0.032801	0.00105733	0.842133	0.157867	3.93244	NA	NA	NA	NA	NA	3.93244	NA	NA	NA	NA	NA	1	0.904053	1	0.842133
12693	Uba5	0.874806	0.0409834	0.0360702	0.0464506	0.00168984	0.742718	0.257282	3.74436	NA	NA	NA	NA	NA	3.74436	NA	NA	NA	NA	NA	1	0.874806	1	0.742718
12694	Uba52	0.048182	0.0118623	0.2023	0.68785	0.0498058	0.746561	0.253439	10.0584	0.0991567	-0.0421914	0.21552	0.0107134	22.4633	10.0584	0.0991567	-0.0421914	0.21552	0.0107134	22.4633	4	0.68785	1	0.746561
12695	Uba6	0.912989	0.0295963	0.0309745	0.0254364	0.0010041	0.833036	0.166964	1.79777	NA	NA	NA	NA	NA	1.79777	NA	NA	NA	NA	NA	1	0.912989	1	0.833036
12696	Uba7	0.791892	0.0431686	0.0594282	0.102272	0.00323962	0.840884	0.159116	2.37247	NA	NA	NA	NA	NA	2.37247	NA	NA	NA	NA	NA	1	0.791892	1	0.840884
12697	Ubac1	0.90155	0.0259826	0.0370422	0.0343579	0.00106755	0.816884	0.183116	2.13631	NA	NA	NA	NA	NA	2.13631	NA	NA	NA	NA	NA	1	0.90155	1	0.816884
12698	Ubac2	0.912	0.0255054	0.0333782	0.0281833	0.00093347	0.804712	0.195288	3.93807	NA	NA	NA	NA	NA	3.93807	NA	NA	NA	NA	NA	1	0.912	1	0.804712
12699	Ubald1	0.910386	0.0277639	0.0339919	0.0268216	0.00103664	0.814381	0.185619	1.72798	NA	NA	NA	NA	NA	1.72798	NA	NA	NA	NA	NA	1	0.910386	1	0.814381
12700	Ubald2	0.771949	0.0236449	0.125811	0.0747412	0.00385361	0.845505	0.154495	4.01853	NA	NA	NA	NA	NA	4.01853	NA	NA	NA	NA	NA	1	0.771949	1	0.845505
12701	Ubap1	0.911371	0.0273938	0.0292393	0.0311174	0.000878869	0.81414	0.18586	3.80968	NA	NA	NA	NA	NA	3.80968	NA	NA	NA	NA	NA	1	0.911371	1	0.81414
12702	Ubap2	0.899284	0.0317521	0.030362	0.0375299	0.00107203	0.854984	0.145016	1.19034	NA	NA	NA	NA	NA	1.19034	NA	NA	NA	NA	NA	1	0.899284	1	0.854984
12703	Ubap2l	0.901981	0.0304864	0.0307066	0.0357885	0.00103787	0.854183	0.145817	3.19456	NA	NA	NA	NA	NA	3.19456	NA	NA	NA	NA	NA	1	0.901981	1	0.854183
12704	Ubash3b	0.911096	0.0302931	0.0267451	0.0309764	0.00088925	0.855267	0.144733	-0.121199	NA	NA	NA	NA	NA	-0.121199	NA	NA	NA	NA	NA	1	0.911096	1	0.855267
12705	Ubb	0.384817	0.539238	0.0169326	0.0352849	0.0237274	0.0337134	0.966287	7.62976	0.0331658	-0.165848	0.338264	0.0221674	18.7539	7.81954	NA	NA	NA	NA	NA	2	0.539238	2	0.966287
12706	Ubc	0.16834	0.527886	0.0658036	0.0316207	0.20635	0.337626	0.662374	6.97037	-0.407833	-0.312278	1.02732	0.0736919	14.4961	7.32589	NA	NA	NA	NA	NA	2	0.527886	2	0.662374
12707	Ubd	0.921342	0.0255951	0.0263038	0.0260285	0.000730725	0.285425	0.714575	-1.16082	NA	NA	NA	NA	NA	0.361686	NA	NA	NA	NA	NA	1	0.921342	2	0.714575
12708	Ube2a	0.90271	0.025788	0.0365091	0.0339503	0.00104297	0.856047	0.143953	3.62646	NA	NA	NA	NA	NA	3.62646	NA	NA	NA	NA	NA	1	0.90271	1	0.856047
12709	Ube2b	0.481629	0.0470993	0.110739	0.349703	0.0108294	0.855712	0.144288	4.94674	NA	NA	NA	NA	NA	4.94674	NA	NA	NA	NA	NA	1	0.481629	1	0.855712
12710	Ube2c	0.681771	0.17755	0.0358099	0.0955429	0.00932578	0.845858	0.154142	0.0495608	NA	NA	NA	NA	NA	0.0495608	NA	NA	NA	NA	NA	1	0.681771	1	0.845858
12711	Ube2cbp	0.900125	0.0325264	0.0288984	0.0374058	0.00104426	0.830475	0.169525	0.50315	NA	NA	NA	NA	NA	0.50315	NA	NA	NA	NA	NA	1	0.900125	1	0.830475
12712	Ube2d1	0.906409	0.0334299	0.0264401	0.0327462	0.000975156	0.838241	0.161759	1.69257	NA	NA	NA	NA	NA	1.69257	NA	NA	NA	NA	NA	1	0.906409	1	0.838241
12713	Ube2d2a	0.916778	0.0283215	0.0259239	0.0281759	0.000800855	0.844317	0.155683	4.57035	NA	NA	NA	NA	NA	4.57035	NA	NA	NA	NA	NA	1	0.916778	1	0.844317
12714	Ube2d2b	0.87266	0.0260034	0.0652331	0.0341597	0.00194381	0.854445	0.145555	0.920967	NA	NA	NA	NA	NA	0.920967	NA	NA	NA	NA	NA	1	0.87266	1	0.854445
12715	Ube2d3	0.916747	0.029674	0.0265056	0.0262158	0.000857955	0.790433	0.209567	6.5622	NA	NA	NA	NA	NA	6.5622	NA	NA	NA	NA	NA	1	0.916747	1	0.790433
12716	Ube2e1	0.914841	0.0268974	0.0314171	0.025921	0.0009237	0.337331	0.662669	4.57084	NA	NA	NA	NA	NA	4.3234	NA	NA	NA	NA	NA	1	0.914841	2	0.662669
12717	Ube2e2	0.865994	0.0470611	0.0304501	0.0548399	0.00165477	0.00904237	0.990958	3.78941	NA	NA	NA	NA	NA	3.23652	NA	NA	NA	NA	NA	1	0.865994	2	0.990958
12718	Ube2e3	0.909372	0.032037	0.0265729	0.0310816	0.000936158	0.837956	0.162044	4.28809	NA	NA	NA	NA	NA	4.28809	NA	NA	NA	NA	NA	1	0.909372	1	0.837956
12719	Ube2f	0.697877	0.0308713	0.132178	0.133226	0.00584706	0.856648	0.143352	4.32518	NA	NA	NA	NA	NA	4.32518	NA	NA	NA	NA	NA	1	0.697877	1	0.856648
12720	Ube2g1	0.911555	0.0268243	0.0334364	0.0272005	0.000983933	0.852255	0.147745	4.03186	NA	NA	NA	NA	NA	4.03186	NA	NA	NA	NA	NA	1	0.911555	1	0.852255
12721	Ube2g2	0.140408	0.0143433	0.475514	0.321159	0.0485759	0.00147979	0.99852	4.58406	NA	NA	NA	NA	NA	4.09811	0.0980679	-0.384042	0.792731	0.0967192	18.955	3	0.475514	2	0.99852
12722	Ube2h	0.38224	0.101056	0.0589859	0.442124	0.0155945	0.809504	0.190496	4.59229	0.106103	0.178581	0.415447	0.045233	3.95223	4.59229	0.106103	0.178581	0.415447	0.045233	3.95223	4	0.442124	1	0.809504
12723	Ube2i	0.883237	0.0283182	0.0433304	0.043725	0.00138925	0.834383	0.165617	4.99151	NA	NA	NA	NA	NA	4.99151	NA	NA	NA	NA	NA	1	0.883237	1	0.834383
12724	Ube2j1	0.911619	0.0267151	0.0308188	0.0299439	0.000903148	0.844796	0.155204	3.96676	NA	NA	NA	NA	NA	3.96676	NA	NA	NA	NA	NA	1	0.911619	1	0.844796
12725	Ube2j2	0.9178	0.0265433	0.0282851	0.0265536	0.000818022	0.852134	0.147866	2.57398	NA	NA	NA	NA	NA	2.57398	NA	NA	NA	NA	NA	1	0.9178	1	0.852134
12726	Ube2k	0.911244	0.0267594	0.0336703	0.0273378	0.000988755	0.788956	0.211044	3.10337	NA	NA	NA	NA	NA	3.10337	NA	NA	NA	NA	NA	1	0.911244	1	0.788956
12727	Ube2l3	0.906507	0.026558	0.0330512	0.0329157	0.000968303	0.703503	0.296497	4.87655	NA	NA	NA	NA	NA	4.87655	NA	NA	NA	NA	NA	1	0.906507	1	0.703503
12728	Ube2l6	0.792603	0.0413122	0.061159	0.101738	0.00318774	0.778477	0.221523	5.35963	NA	NA	NA	NA	NA	5.35963	NA	NA	NA	NA	NA	1	0.792603	1	0.778477
12729	Ube2m	0.755991	0.0299179	0.105454	0.104464	0.00417327	0.857036	0.142964	5.01923	NA	NA	NA	NA	NA	5.01923	NA	NA	NA	NA	NA	1	0.755991	1	0.857036
12730	Ube2n	0.90813	0.0259392	0.0337088	0.0312596	0.000962834	0.813785	0.186215	3.48294	NA	NA	NA	NA	NA	3.48294	NA	NA	NA	NA	NA	1	0.90813	1	0.813785
12731	Ube2o	0.908004	0.0347031	0.0256026	0.0307122	0.00097851	0.851038	0.148962	1.34043	NA	NA	NA	NA	NA	1.34043	NA	NA	NA	NA	NA	1	0.908004	1	0.851038
12732	Ube2q1	0.90989	0.0272019	0.0301211	0.0318863	0.000900494	0.843026	0.156974	3.4062	NA	NA	NA	NA	NA	3.4062	NA	NA	NA	NA	NA	1	0.90989	1	0.843026
12733	Ube2q2	0.916362	0.0287331	0.025853	0.0282414	0.00081064	0.591207	0.408793	3.3717	NA	NA	NA	NA	NA	3.3717	NA	NA	NA	NA	NA	1	0.916362	1	0.591207
12734	Ube2r2	0.910856	0.0316195	0.0262735	0.0303386	0.000912058	0.770485	0.229515	4.49989	NA	NA	NA	NA	NA	4.49989	NA	NA	NA	NA	NA	1	0.910856	1	0.770485
12735	Ube2s	0.84438	0.0361511	0.0484346	0.0689602	0.00207367	0.629459	0.370541	4.88964	NA	NA	NA	NA	NA	4.88964	NA	NA	NA	NA	NA	1	0.84438	1	0.629459
12736	Ube2t	0.902524	0.0358933	0.0351167	0.0250692	0.00139659	0.867661	0.132339	-2.16088	NA	NA	NA	NA	NA	-2.16088	NA	NA	NA	NA	NA	1	0.902524	1	0.867661
12737	Ube2u	0.430457	0.0295286	0.450757	0.0583361	0.0309211	0.62093	0.37907	1.19998	NA	NA	NA	NA	NA	1.19998	0.829144	-0.113114	1.67365	0.697362	23.4821	3	0.450757	1	0.62093
12738	Ube2v1	0.900412	0.0296669	0.0318731	0.0369981	0.00105016	0.80536	0.19464	4.66851	NA	NA	NA	NA	NA	4.66851	NA	NA	NA	NA	NA	1	0.900412	1	0.80536
12739	Ube2v2	0.920244	0.0264226	0.0263856	0.02619	0.000757598	0.836992	0.163008	2.51154	NA	NA	NA	NA	NA	2.51154	NA	NA	NA	NA	NA	1	0.920244	1	0.836992
12740	Ube2w	0.918793	0.02617	0.027792	0.0264537	0.0007916	0.847722	0.152278	3.28751	NA	NA	NA	NA	NA	3.28751	NA	NA	NA	NA	NA	1	0.918793	1	0.847722
12741	Ube2z	0.916598	0.0260476	0.028703	0.0278357	0.000815672	0.857031	0.142969	3.58767	NA	NA	NA	NA	NA	3.58767	NA	NA	NA	NA	NA	1	0.916598	1	0.857031
12742	Ube3a	0.917059	0.0268027	0.0271692	0.0281754	0.000794067	0.84223	0.15777	4.23784	NA	NA	NA	NA	NA	4.23784	NA	NA	NA	NA	NA	1	0.917059	1	0.84223
12743	Ube3b	0.845482	0.0251708	0.0725487	0.054639	0.00215985	0.82967	0.17033	3.51581	NA	NA	NA	NA	NA	3.51581	NA	NA	NA	NA	NA	1	0.845482	1	0.82967
12744	Ube3c	0.912084	0.0301681	0.0267217	0.0301423	0.00088385	0.847751	0.152249	3.95356	NA	NA	NA	NA	NA	3.95356	NA	NA	NA	NA	NA	1	0.912084	1	0.847751
12745	Ube4a	0.888573	0.0389449	0.0289139	0.0423009	0.00126725	0.857139	0.142861	3.78913	NA	NA	NA	NA	NA	3.78913	NA	NA	NA	NA	NA	1	0.888573	1	0.857139
12746	Ube4b	0.874276	0.0260588	0.0577573	0.0401868	0.00172152	0.823829	0.176171	3.17733	NA	NA	NA	NA	NA	3.17733	NA	NA	NA	NA	NA	1	0.874276	1	0.823829
12747	Ube4bos3	0.900823	0.0363914	0.02739	0.0342887	0.0011065	0.845708	0.154292	-0.995209	NA	NA	NA	NA	NA	-0.995209	NA	NA	NA	NA	NA	1	0.900823	1	0.845708
12748	Ubfd1	0.802045	0.0914201	0.0381401	0.0640478	0.00434736	0.856148	0.143852	3.68351	NA	NA	NA	NA	NA	3.68351	NA	NA	NA	NA	NA	1	0.802045	1	0.856148
12749	Ubiad1	0.831662	0.0554568	0.0397521	0.0704785	0.00265074	0.837583	0.162417	2.20685	NA	NA	NA	NA	NA	2.20685	NA	NA	NA	NA	NA	1	0.831662	1	0.837583
12750	Ubl3	0.879534	0.0279272	0.0512995	0.0396104	0.00162888	0.498774	0.501226	4.69355	NA	NA	NA	NA	NA	4.88014	NA	NA	NA	NA	NA	1	0.879534	2	0.501226
12751	Ubl4a	0.859006	0.0345896	0.0434749	0.0611788	0.0017506	0.857131	0.142869	3.2953	NA	NA	NA	NA	NA	3.2953	NA	NA	NA	NA	NA	1	0.859006	1	0.857131
12752	Ubl5	0.847422	0.0302364	0.0595483	0.0606687	0.00212471	0.717879	0.282121	4.42977	NA	NA	NA	NA	NA	4.42977	NA	NA	NA	NA	NA	1	0.847422	1	0.717879
12753	Ubl7	0.89872	0.0257579	0.0388169	0.0355928	0.00111252	0.855345	0.144655	3.77837	NA	NA	NA	NA	NA	3.77837	NA	NA	NA	NA	NA	1	0.89872	1	0.855345
12754	Ublcp1	0.892142	0.0316592	0.0334375	0.041575	0.00118659	0.856096	0.143904	3.74434	NA	NA	NA	NA	NA	3.74434	NA	NA	NA	NA	NA	1	0.892142	1	0.856096
12755	Ubn1	0.918811	0.0256078	0.0282944	0.0264977	0.000788582	0.798626	0.201374	2.62746	NA	NA	NA	NA	NA	2.62746	NA	NA	NA	NA	NA	1	0.918811	1	0.798626
12756	Ubn2	0.918605	0.0255409	0.028059	0.0270149	0.000780153	0.839847	0.160153	1.8332	NA	NA	NA	NA	NA	1.8332	NA	NA	NA	NA	NA	1	0.918605	1	0.839847
12757	Ubox5	0.91379	0.0259106	0.0324905	0.0268877	0.000921271	0.808844	0.191156	0.715042	NA	NA	NA	NA	NA	0.715042	NA	NA	NA	NA	NA	1	0.91379	1	0.808844
12758	Ubp1	0.883312	0.0254294	0.0488925	0.0409584	0.00140755	0.779176	0.220824	3.84398	NA	NA	NA	NA	NA	3.84398	NA	NA	NA	NA	NA	1	0.883312	1	0.779176
12759	Ubqln1	0.643878	0.0209603	0.271609	0.0547114	0.00884175	0.00366603	0.996334	5.80517	NA	NA	NA	NA	NA	5.51866	NA	NA	NA	NA	NA	1	0.643878	2	0.996334
12760	Ubqln2	0.912851	0.0289862	0.0271517	0.0301492	0.00086216	0.85682	0.14318	1.49193	NA	NA	NA	NA	NA	1.49193	NA	NA	NA	NA	NA	1	0.912851	1	0.85682
12761	Ubqln4	0.818648	0.0431734	0.0621574	0.072743	0.00327802	0.838576	0.161424	3.27548	NA	NA	NA	NA	NA	3.27548	NA	NA	NA	NA	NA	1	0.818648	1	0.838576
12762	Ubr1	0.915412	0.0261992	0.0285768	0.0289937	0.000817869	0.849762	0.150238	2.64005	NA	NA	NA	NA	NA	2.64005	NA	NA	NA	NA	NA	1	0.915412	1	0.849762
12763	Ubr2	0.727059	0.0314431	0.12044	0.115849	0.00520868	0.727836	0.272164	3.76012	NA	NA	NA	NA	NA	3.76012	NA	NA	NA	NA	NA	1	0.727059	1	0.727836
12764	Ubr3	0.917553	0.027041	0.0278303	0.0267551	0.00082018	0.831253	0.168747	4.48854	NA	NA	NA	NA	NA	4.48854	NA	NA	NA	NA	NA	1	0.917553	1	0.831253
12765	Ubr4	0.839611	0.0385988	0.0458439	0.073839	0.00210755	0.841368	0.158632	4.16131	NA	NA	NA	NA	NA	4.16131	NA	NA	NA	NA	NA	1	0.839611	1	0.841368
12766	Ubr5	0.873965	0.0254181	0.0586111	0.0403009	0.00170462	0.538653	0.461347	4.16788	NA	NA	NA	NA	NA	4.16788	NA	NA	NA	NA	NA	1	0.873965	1	0.538653
12767	Ubr7	0.900385	0.0293359	0.0332926	0.0359014	0.00108472	0.845735	0.154265	2.88814	NA	NA	NA	NA	NA	2.88814	NA	NA	NA	NA	NA	1	0.900385	1	0.845735
12768	Ubtd1	0.909387	0.0263749	0.0318344	0.03148	0.000923291	0.822587	0.177413	2.34094	NA	NA	NA	NA	NA	2.34094	NA	NA	NA	NA	NA	1	0.909387	1	0.822587
12769	Ubtd2	0.920876	0.0266438	0.0255818	0.0261578	0.000740161	0.845032	0.154968	0.118284	NA	NA	NA	NA	NA	0.118284	NA	NA	NA	NA	NA	1	0.920876	1	0.845032
12770	Ubtf	0.878129	0.0283035	0.0462808	0.0457954	0.00149171	0.840339	0.159661	3.4409	NA	NA	NA	NA	NA	3.4409	NA	NA	NA	NA	NA	1	0.878129	1	0.840339
12771	Ubxn1	4.29e-08	2.14e-09	0.952114	0.000330172	0.047556	1.43e-14	1	6.53163	NA	NA	NA	NA	NA	6.03152	0.372863	0.188185	0.835321	0.0692463	1.78535	3	0.952114	2	1
12772	Ubxn2a	0.830912	0.026267	0.0742974	0.0661749	0.0023487	0.802836	0.197164	3.78606	NA	NA	NA	NA	NA	3.78606	NA	NA	NA	NA	NA	1	0.830912	1	0.802836
12773	Ubxn2b	0.922404	0.0256296	0.0256242	0.0256304	0.000711986	0.857134	0.142866	0.00273009	NA	NA	NA	NA	NA	0.00273009	NA	NA	NA	NA	NA	1	0.922404	1	0.857134
12774	Ubxn4	0.803593	0.12127	0.0276517	0.0433115	0.00417292	0.81074	0.18926	4.76976	NA	NA	NA	NA	NA	4.76976	NA	NA	NA	NA	NA	1	0.803593	1	0.81074
12775	Ubxn6	0.891112	0.0254126	0.0496801	0.0323788	0.00141677	0.726651	0.273349	4.47481	NA	NA	NA	NA	NA	4.47481	NA	NA	NA	NA	NA	1	0.891112	1	0.726651
12776	Ubxn7	0.916722	0.0266075	0.0281876	0.0276649	0.000818134	0.840824	0.159176	2.7986	NA	NA	NA	NA	NA	2.7986	NA	NA	NA	NA	NA	1	0.916722	1	0.840824
12777	Ubxn8	0.91651	0.0262184	0.0280542	0.0284146	0.000802541	0.790972	0.209028	3.28369	NA	NA	NA	NA	NA	3.28369	NA	NA	NA	NA	NA	1	0.91651	1	0.790972
12778	Uchl3	0.888921	0.029821	0.0527245	0.0267643	0.00176877	0.710988	0.289012	3.77175	NA	NA	NA	NA	NA	3.77175	NA	NA	NA	NA	NA	1	0.888921	1	0.710988
12779	Uchl4	0.920445	0.025575	0.0270683	0.0261594	0.000752107	0.842653	0.157347	-0.122762	NA	NA	NA	NA	NA	-0.122762	NA	NA	NA	NA	NA	1	0.920445	1	0.842653
12780	Uchl5	0.915411	0.0256197	0.0296753	0.0284639	0.000830527	0.855045	0.144955	3.0024	NA	NA	NA	NA	NA	3.0024	NA	NA	NA	NA	NA	1	0.915411	1	0.855045
12781	Uck1	0.476974	0.374197	0.0373709	0.0821396	0.0293183	0.854344	0.145656	4.44498	NA	NA	NA	NA	NA	4.44498	NA	NA	NA	NA	NA	1	0.476974	1	0.854344
12782	Uck2	0.852759	0.0338165	0.0480324	0.0634877	0.00190475	0.810197	0.189803	2.6781	NA	NA	NA	NA	NA	2.6781	NA	NA	NA	NA	NA	1	0.852759	1	0.810197
12783	Uckl1	0.916731	0.0274723	0.0266849	0.0283126	0.000799685	0.848892	0.151108	3.0225	NA	NA	NA	NA	NA	3.0225	NA	NA	NA	NA	NA	1	0.916731	1	0.848892
12784	Uckl1os	0.890025	0.0261709	0.0433483	0.0391808	0.00127465	0.838032	0.161968	0.942359	NA	NA	NA	NA	NA	0.942359	NA	NA	NA	NA	NA	1	0.890025	1	0.838032
12785	Ucp2	0.893631	0.0266649	0.0391648	0.0393703	0.00116863	0.564307	0.435693	2.83417	NA	NA	NA	NA	NA	2.83417	NA	NA	NA	NA	NA	1	0.893631	1	0.564307
12786	Uevld	0.903713	0.0330761	0.0275169	0.0346865	0.00100712	0.856984	0.143016	2.07149	NA	NA	NA	NA	NA	2.07149	NA	NA	NA	NA	NA	1	0.903713	1	0.856984
12787	Ufc1	0.539182	0.0898638	0.0610194	0.299765	0.0101699	0.829872	0.170128	6.29557	NA	NA	NA	NA	NA	6.29557	NA	NA	NA	NA	NA	1	0.539182	1	0.829872
12788	Ufd1l	0.896893	0.0368376	0.028057	0.0370603	0.00115237	0.8505	0.1495	3.94314	NA	NA	NA	NA	NA	3.94314	NA	NA	NA	NA	NA	1	0.896893	1	0.8505
12789	Ufl1	0.886508	0.0535654	0.0291053	0.0290627	0.00175863	0.814451	0.185549	3.24572	NA	NA	NA	NA	NA	3.24572	NA	NA	NA	NA	NA	1	0.886508	1	0.814451
12790	Ufm1	0.917454	0.0289823	0.0268661	0.0258486	0.000848699	0.856954	0.143046	3.40169	NA	NA	NA	NA	NA	3.40169	NA	NA	NA	NA	NA	1	0.917454	1	0.856954
12791	Ufsp1	0.896573	0.0258511	0.040441	0.0359693	0.00116605	0.857115	0.142885	1.55996	NA	NA	NA	NA	NA	1.55996	NA	NA	NA	NA	NA	1	0.896573	1	0.857115
12792	Ufsp2	0.894023	0.0300663	0.0341157	0.040648	0.00114733	0.825988	0.174012	4.62939	NA	NA	NA	NA	NA	4.62939	NA	NA	NA	NA	NA	1	0.894023	1	0.825988
12793	Ugcg	0.802996	0.0247031	0.0996724	0.0695622	0.00306629	0.00266284	0.997337	2.44433	NA	NA	NA	NA	NA	3.21113	NA	NA	NA	NA	NA	1	0.802996	2	0.997337
12794	Ugdh	0.794207	0.12641	0.0426887	0.0298995	0.00679454	0.27155	0.72845	6.21497	NA	NA	NA	NA	NA	5.94686	NA	NA	NA	NA	NA	1	0.794207	2	0.72845
12795	Uggt1	0.593903	0.134457	0.0365917	0.226764	0.00828422	0.828051	0.171949	4.08158	NA	NA	NA	NA	NA	4.08158	NA	NA	NA	NA	NA	1	0.593903	1	0.828051
12796	Uggt2	0.814191	0.0284931	0.0814724	0.072992	0.00285117	0.813203	0.186797	-1.57531	NA	NA	NA	NA	NA	-1.57531	NA	NA	NA	NA	NA	1	0.814191	1	0.813203
12797	Ugp2	0.000935589	0.000553589	0.376302	0.399551	0.222658	1.69e-06	0.999998	7.75329	-0.101738	0.213459	0.472928	0.0304985	7.69888	7.33787	-0.101738	0.213459	0.472928	0.0322251	7.69888	4	0.399551	2	0.999998
12798	Ugt1a1	0.873396	0.0626699	0.0242795	0.0379127	0.00174216	8.53e-06	0.999991	6.83509	NA	NA	NA	NA	NA	7.432	NA	NA	NA	NA	NA	1	0.873396	2	0.999991
12799	Ugt1a10	0.901914	0.0250544	0.037339	0.0346558	0.00103725	7.34e-05	0.999927	-2.44321	NA	NA	NA	NA	NA	0.478502	NA	NA	NA	NA	NA	1	0.901914	2	0.999927
12800	Ugt1a2	0.904644	0.0260148	0.0358901	0.0324187	0.00103209	0.752071	0.247929	0.560677	NA	NA	NA	NA	NA	0.560677	NA	NA	NA	NA	NA	1	0.904644	1	0.752071
12801	Ugt1a5	0.286651	0.580813	0.00852212	0.106747	0.0172676	0.197653	0.802347	4.66193	-0.137915	0.619307	1.26895	0.136098	6.83697	5.19899	NA	NA	NA	NA	NA	2	0.580813	2	0.802347
12802	Ugt1a6a	0.897646	0.0425109	0.0252956	0.0333496	0.00119795	0.593442	0.406558	5.35322	NA	NA	NA	NA	NA	5.35322	NA	NA	NA	NA	NA	1	0.897646	1	0.593442
12803	Ugt1a6b	0.917	0.0292285	0.0272847	0.0256176	0.000869674	0.436684	0.563316	6.57103	NA	NA	NA	NA	NA	6.68875	NA	NA	NA	NA	NA	1	0.917	2	0.563316
12804	Ugt1a7c	0.921983	0.0256115	0.0258709	0.025816	0.000718659	0.00292783	0.997072	-2.44321	NA	NA	NA	NA	NA	0.599187	NA	NA	NA	NA	NA	1	0.921983	2	0.997072
12805	Ugt1a9	0.206773	0.0287928	0.445819	0.256535	0.0620796	5.67e-87	1	1.95882	NA	NA	NA	NA	NA	5.45342	-0.147022	-0.316222	0.697457	0.0639467	16.3377	3	0.445819	2	1
12806	Ugt2a3	0.513884	0.0204864	0.254595	0.200885	0.0101497	0.855003	0.144997	7.45562	NA	NA	NA	NA	NA	7.45562	NA	NA	NA	NA	NA	1	0.513884	1	0.855003
12807	Ugt2b1	0.57121	0.0515935	0.10773	0.259736	0.00973053	0.666952	0.333048	8.31722	NA	NA	NA	NA	NA	8.31722	NA	NA	NA	NA	NA	1	0.57121	1	0.666952
12808	Ugt2b34	9.57e-06	1.27e-05	0.070711	0.83565	0.0936171	0.714349	0.285651	7.58336	-0.114193	-0.214827	0.486582	0.0320822	16.1338	7.58336	-0.114193	-0.214827	0.486582	0.0320822	16.1338	4	0.83565	1	0.714349
12809	Ugt2b35	0.821865	0.0780257	0.0339516	0.0629342	0.00322328	0.834792	0.165208	6.48643	NA	NA	NA	NA	NA	6.48643	NA	NA	NA	NA	NA	1	0.821865	1	0.834792
12810	Ugt2b36	0.910369	0.0308318	0.02802	0.0298306	0.000948964	0.0137417	0.986258	8.60398	NA	NA	NA	NA	NA	8.39612	NA	NA	NA	NA	NA	1	0.910369	2	0.986258
12811	Ugt2b37	0.533817	0.0355556	0.136289	0.285261	0.0090777	0.557408	0.442592	0.959801	NA	NA	NA	NA	NA	0.959801	NA	NA	NA	NA	NA	1	0.533817	1	0.557408
12812	Ugt2b38	0.849419	0.0256217	0.0843794	0.0380344	0.0025452	0.0490303	0.95097	2.91531	NA	NA	NA	NA	NA	3.76962	NA	NA	NA	NA	NA	1	0.849419	2	0.95097
12813	Ugt2b5	0.902359	0.0279349	0.0406452	0.0278025	0.00125828	0.0134718	0.986528	8.71072	NA	NA	NA	NA	NA	8.94184	NA	NA	NA	NA	NA	1	0.902359	2	0.986528
12814	Ugt3a1	0.572438	0.342606	0.0378096	0.0245177	0.0226292	0.0782378	0.921762	5.69316	NA	NA	NA	NA	NA	5.42224	NA	NA	NA	NA	NA	1	0.572438	2	0.921762
12815	Ugt3a2	0.786241	0.0299239	0.125133	0.0539395	0.00476252	6.15e-06	0.999994	7.99024	NA	NA	NA	NA	NA	7.67878	NA	NA	NA	NA	NA	1	0.786241	2	0.999994
12816	Ugt8a	0.919399	0.0255389	0.0276276	0.026667	0.000767433	0.902569	0.0974308	-4.12633	NA	NA	NA	NA	NA	-4.12633	NA	NA	NA	NA	NA	1	0.919399	1	0.902569
12817	Uhmk1	0.910709	0.0275664	0.0292024	0.0316387	0.000883935	0.849169	0.150831	3.59099	NA	NA	NA	NA	NA	3.59099	NA	NA	NA	NA	NA	1	0.910709	1	0.849169
12818	Uhrf1	0.815846	0.0290125	0.0877782	0.0642414	0.0031215	0.805456	0.194544	-1.07415	NA	NA	NA	NA	NA	-1.07415	NA	NA	NA	NA	NA	1	0.815846	1	0.805456
12819	Uhrf1bp1	0.904159	0.0287209	0.0309138	0.0352243	0.000981985	0.853521	0.146479	2.23343	NA	NA	NA	NA	NA	2.23343	NA	NA	NA	NA	NA	1	0.904159	1	0.853521
12820	Uhrf1bp1l	0.902883	0.0258868	0.0377232	0.0324251	0.00108157	0.857027	0.142973	3.67818	NA	NA	NA	NA	NA	3.67818	NA	NA	NA	NA	NA	1	0.902883	1	0.857027
12821	Uhrf2	0.906303	0.0251985	0.0365613	0.0309207	0.00101653	0.812407	0.187593	3.39485	NA	NA	NA	NA	NA	3.39485	NA	NA	NA	NA	NA	1	0.906303	1	0.812407
12822	Uimc1	0.916218	0.0274203	0.02911	0.0263809	0.000871196	0.855673	0.144327	2.69003	NA	NA	NA	NA	NA	2.69003	NA	NA	NA	NA	NA	1	0.916218	1	0.855673
12823	Ulbp1	0.92152	0.0262233	0.0255978	0.0259305	0.000728425	0.931572	0.0684282	-5.16349	NA	NA	NA	NA	NA	-5.16349	NA	NA	NA	NA	NA	1	0.92152	1	0.931572
12824	Ulk1	0.0696724	0.00225918	0.870188	0.0296634	0.0282165	0.155167	0.844833	2.82941	NA	NA	NA	NA	NA	3.32122	-0.354112	0.480367	1.19356	0.179687	8.42643	3	0.870188	2	0.844833
12825	Ulk2	0.917518	0.028763	0.0255223	0.0273969	0.000800091	0.857118	0.142882	4.23706	NA	NA	NA	NA	NA	4.23706	NA	NA	NA	NA	NA	1	0.917518	1	0.857118
12826	Ulk3	0.911341	0.0276675	0.0306969	0.0293624	0.000931931	0.837025	0.162975	1.06276	NA	NA	NA	NA	NA	1.06276	NA	NA	NA	NA	NA	1	0.911341	1	0.837025
12827	Umad1	0.887211	0.0380963	0.0292862	0.0441491	0.00125753	0.758266	0.241734	3.21189	NA	NA	NA	NA	NA	3.21189	NA	NA	NA	NA	NA	1	0.887211	1	0.758266
12828	Umps	0.893702	0.0340551	0.0347106	0.0362096	0.00132267	0.828187	0.171813	3.59401	NA	NA	NA	NA	NA	3.59401	NA	NA	NA	NA	NA	1	0.893702	1	0.828187
12829	Unc119	0.871149	0.0504566	0.0276721	0.04912	0.00160276	0.850854	0.149146	2.17345	NA	NA	NA	NA	NA	2.17345	NA	NA	NA	NA	NA	1	0.871149	1	0.850854
12830	Unc119b	0.884801	0.0324806	0.0534585	0.0272973	0.00196243	0.671609	0.328391	3.44712	NA	NA	NA	NA	NA	3.44712	NA	NA	NA	NA	NA	1	0.884801	1	0.671609
12831	Unc13b	0.909615	0.026464	0.0314631	0.0315421	0.000915376	0.720622	0.279378	0.260233	NA	NA	NA	NA	NA	0.260233	NA	NA	NA	NA	NA	1	0.909615	1	0.720622
12832	Unc13d	0.921531	0.0255981	0.0262205	0.0259219	0.000728347	0.930906	0.0690938	-5.12633	NA	NA	NA	NA	NA	-5.12633	NA	NA	NA	NA	NA	1	0.921531	1	0.930906
12833	Unc45a	0.903121	0.0338275	0.0271362	0.0348992	0.00101642	0.854433	0.145567	1.9923	NA	NA	NA	NA	NA	1.9923	NA	NA	NA	NA	NA	1	0.903121	1	0.854433
12834	Unc50	0.897674	0.026309	0.0386769	0.0362063	0.00113354	0.845794	0.154206	4.35592	NA	NA	NA	NA	NA	4.35592	NA	NA	NA	NA	NA	1	0.897674	1	0.845794
12835	Unc5a	0.915899	0.0254417	0.0299073	0.0279214	0.000830758	0.855705	0.144295	-2.83746	NA	NA	NA	NA	NA	-2.83746	NA	NA	NA	NA	NA	1	0.915899	1	0.855705
12836	Unc5b	0.903929	0.0251163	0.0379222	0.0319792	0.0010537	0.781865	0.218135	0.261379	NA	NA	NA	NA	NA	0.261379	NA	NA	NA	NA	NA	1	0.903929	1	0.781865
12837	Unc93a	0.918112	0.0255031	0.0284782	0.0271157	0.000791062	0.867874	0.132126	-3.1495	NA	NA	NA	NA	NA	-3.1495	NA	NA	NA	NA	NA	1	0.918112	1	0.867874
12838	Unc93b1	0.78956	0.0457457	0.0529033	0.108726	0.00306512	0.429579	0.570421	4.06789	NA	NA	NA	NA	NA	4.31556	NA	NA	NA	NA	NA	1	0.78956	2	0.570421
12839	Ung	0.665876	0.0275683	0.176601	0.122643	0.00731158	0.84559	0.15441	1.1914	NA	NA	NA	NA	NA	1.1914	NA	NA	NA	NA	NA	1	0.665876	1	0.84559
12840	Unk	0.915733	0.0254562	0.0302391	0.0277312	0.000840607	0.855251	0.144749	1.35676	NA	NA	NA	NA	NA	1.35676	NA	NA	NA	NA	NA	1	0.915733	1	0.855251
12841	Unkl	0.848869	0.0613474	0.0343682	0.0529313	0.00248377	0.812228	0.187772	2.91398	NA	NA	NA	NA	NA	2.91398	NA	NA	NA	NA	NA	1	0.848869	1	0.812228
12842	Uox	0.00261246	0.00319501	0.0843606	0.80666	0.103172	3.03e-49	1	9.1896	-0.114625	0.153467	0.383097	0.0208441	8.45041	10.1531	-0.114625	0.153467	0.383097	0.018866	8.45041	4	0.80666	2	1
12843	Upb1	0.904332	0.037846	0.0279157	0.0287378	0.00116826	0.810315	0.189685	6.67481	NA	NA	NA	NA	NA	6.67481	NA	NA	NA	NA	NA	1	0.904332	1	0.810315
12844	Upf1	0.193818	0.00983399	0.428952	0.345632	0.0217642	0.809601	0.190399	4.08198	NA	NA	NA	NA	NA	4.08198	-0.328155	-0.189656	0.758038	0.0928516	14.0017	3	0.428952	1	0.809601
12845	Upf2	0.918894	0.0267651	0.0275761	0.0259614	0.000803222	0.849794	0.150206	1.94076	NA	NA	NA	NA	NA	1.94076	NA	NA	NA	NA	NA	1	0.918894	1	0.849794
12846	Upf3a	0.922248	0.0256646	0.0257288	0.0256427	0.000715989	0.85662	0.14338	2.70877	NA	NA	NA	NA	NA	2.70877	NA	NA	NA	NA	NA	1	0.922248	1	0.85662
12847	Upf3b	0.917848	0.0265761	0.0268832	0.0279145	0.0007784	0.855219	0.144781	2.08044	NA	NA	NA	NA	NA	2.08044	NA	NA	NA	NA	NA	1	0.917848	1	0.855219
12848	Upk1b	0.917686	0.0287652	0.0254913	0.0272589	0.000799034	0.870511	0.129489	-2.83727	NA	NA	NA	NA	NA	-2.83727	NA	NA	NA	NA	NA	1	0.917686	1	0.870511
12849	Upk3b	0.869638	0.0305425	0.0655865	0.0319298	0.00230346	0.83724	0.16276	0.158959	NA	NA	NA	NA	NA	0.158959	NA	NA	NA	NA	NA	1	0.869638	1	0.83724
12850	Upp1	0.797625	0.0259512	0.102844	0.0702343	0.00334608	0.455264	0.544736	0.221805	NA	NA	NA	NA	NA	1.04561	NA	NA	NA	NA	NA	1	0.797625	2	0.544736
12851	Upp2	2.09e-05	8.31e-07	0.961415	0.00027471	0.0382889	8.34e-10	1	5.60324	NA	NA	NA	NA	NA	7.1209	-1.19157	0.236205	2.4295	0.17059	11.2525	3	0.961415	2	1
12852	Uprt	0.90441	0.0318562	0.0285093	0.0342207	0.00100419	0.855846	0.144154	0.505078	NA	NA	NA	NA	NA	0.505078	NA	NA	NA	NA	NA	1	0.90441	1	0.855846
12853	Uqcc1	0.815055	0.0286455	0.07791	0.0756511	0.00273818	0.854349	0.145651	3.78639	NA	NA	NA	NA	NA	3.78639	NA	NA	NA	NA	NA	1	0.815055	1	0.854349
12854	Uqcc2	0.334735	0.0279343	0.196046	0.424924	0.0163604	0.427084	0.572916	5.97503	0.0351245	-0.146136	0.300596	0.0251544	18.901	5.8178	0.0351245	-0.146136	0.300596	0.0258342	18.901	4	0.424924	2	0.572916
12855	Uqcc3	0.910922	0.0323682	0.0280962	0.027615	0.000998354	0.0947373	0.905263	4.87669	NA	NA	NA	NA	NA	4.58727	NA	NA	NA	NA	NA	1	0.910922	2	0.905263
12856	Uqcr10	0.0917467	0.00355861	0.728906	0.147516	0.0282723	0.847648	0.152352	8.6661	NA	NA	NA	NA	NA	8.6661	0.00869139	-0.252694	0.505686	0.0291761	18.1313	3	0.728906	1	0.847648
12857	Uqcr11	0.0201913	0.00059082	0.936295	0.0155263	0.027397	0.823116	0.176884	9.38663	NA	NA	NA	NA	NA	9.38663	0.0570852	-0.216362	0.447533	0.0238388	18.9853	3	0.936295	1	0.823116
12858	Uqcrb	0.00692063	0.000310745	0.92827	0.0228182	0.0416805	0.845758	0.154242	8.82944	NA	NA	NA	NA	NA	8.82944	0.0417411	-0.220857	0.449534	0.0254566	18.7135	3	0.92827	1	0.845758
12859	Uqcrc1	0.644356	0.0315585	0.280978	0.0293469	0.0137614	0.856856	0.143144	7.49257	NA	NA	NA	NA	NA	7.49257	NA	NA	NA	NA	NA	1	0.644356	1	0.856856
12860	Uqcrc2	0.819042	0.0326457	0.114051	0.0297152	0.00454591	0.845166	0.154834	7.113	NA	NA	NA	NA	NA	7.113	NA	NA	NA	NA	NA	1	0.819042	1	0.845166
12861	Uqcrfs1	0.251114	0.00990732	0.685606	0.0263227	0.0270495	0.842142	0.157858	7.6392	NA	NA	NA	NA	NA	7.6392	0.0129022	-0.115598	0.232632	0.0152262	18.4246	3	0.685606	1	0.842142
12862	Uqcrh	0.00111278	4.02e-05	0.933216	0.0319025	0.0337283	0.370181	0.629819	8.69113	NA	NA	NA	NA	NA	8.7852	0.108978	-0.163608	0.39316	0.0223763	20.2445	3	0.933216	2	0.629819
12863	Uqcrq	0.0460773	0.00243587	0.63846	0.279275	0.0337522	0.834386	0.165614	9.28317	NA	NA	NA	NA	NA	9.28317	0.0802276	-0.142449	0.326974	0.0176111	19.9592	3	0.63846	1	0.834386
12864	Urad	0.00587648	0.00262944	0.283222	0.581544	0.126728	0.691412	0.308588	5.57138	0.0524128	-0.243489	0.498132	0.0447046	18.8099	5.57138	0.0524128	-0.243489	0.498132	0.0447046	18.8099	4	0.581544	1	0.691412
12865	Urah	0.709436	0.0711746	0.0694518	0.14297	0.00696779	0.0886376	0.911362	8.28688	NA	NA	NA	NA	NA	8.44064	NA	NA	NA	NA	NA	1	0.709436	2	0.911362
12866	Urb1	0.895908	0.0256707	0.0454014	0.0317187	0.0013009	0.85713	0.14287	0.355892	NA	NA	NA	NA	NA	0.355892	NA	NA	NA	NA	NA	1	0.895908	1	0.85713
12867	Urb2	0.902739	0.0283576	0.0342413	0.0335869	0.00107562	0.849988	0.150012	1.58779	NA	NA	NA	NA	NA	1.58779	NA	NA	NA	NA	NA	1	0.902739	1	0.849988
12868	Urgcp	0.912363	0.0299956	0.0267485	0.0300139	0.000879405	0.85584	0.14416	2.96192	NA	NA	NA	NA	NA	2.96192	NA	NA	NA	NA	NA	1	0.912363	1	0.85584
12869	Uri1	0.831483	0.0279021	0.0896281	0.0479793	0.00300766	0.68776	0.31224	3.32415	NA	NA	NA	NA	NA	3.32415	NA	NA	NA	NA	NA	1	0.831483	1	0.68776
12870	Urm1	0.919217	0.0271109	0.0263887	0.026505	0.000778296	0.855522	0.144478	2.44732	NA	NA	NA	NA	NA	2.44732	NA	NA	NA	NA	NA	1	0.919217	1	0.855522
12871	Uroc1	0.698404	0.0832033	0.177191	0.0200924	0.0211094	0.585402	0.414598	7.19502	NA	NA	NA	NA	NA	7.19502	NA	NA	NA	NA	NA	1	0.698404	1	0.585402
12872	Urod	0.695781	0.0291555	0.12956	0.140074	0.00542899	0.694683	0.305317	6.08275	NA	NA	NA	NA	NA	6.08275	NA	NA	NA	NA	NA	1	0.695781	1	0.694683
12873	Uros	0.812883	0.0469064	0.0926012	0.0422656	0.00534344	0.355007	0.644993	3.6432	NA	NA	NA	NA	NA	3.30337	NA	NA	NA	NA	NA	1	0.812883	2	0.644993
12874	Usb1	0.905013	0.0330111	0.0333257	0.0274342	0.00121558	0.827044	0.172956	2.23348	NA	NA	NA	NA	NA	2.23348	NA	NA	NA	NA	NA	1	0.905013	1	0.827044
12875	Use1	0.861787	0.0749682	0.0320814	0.0283725	0.00279082	0.0823868	0.917613	5.67174	NA	NA	NA	NA	NA	5.44853	NA	NA	NA	NA	NA	1	0.861787	2	0.917613
12876	Usf1	0.900377	0.0265621	0.0364516	0.035534	0.00107536	0.81687	0.18313	3.72496	NA	NA	NA	NA	NA	3.72496	NA	NA	NA	NA	NA	1	0.900377	1	0.81687
12877	Usf2	0.883539	0.0343229	0.0426133	0.037869	0.0016554	0.784843	0.215157	4.39939	NA	NA	NA	NA	NA	4.39939	NA	NA	NA	NA	NA	1	0.883539	1	0.784843
12878	Ushbp1	0.920288	0.0257883	0.0265612	0.026618	0.000744298	0.844858	0.155142	1.79948	NA	NA	NA	NA	NA	1.79948	NA	NA	NA	NA	NA	1	0.920288	1	0.844858
12879	Usmg5	0.0112007	0.000338225	0.944274	0.0156729	0.0285141	0.856724	0.143276	8.37131	NA	NA	NA	NA	NA	8.37131	0.00979	-0.172701	0.345957	0.0206632	18.2163	3	0.944274	1	0.856724
12880	Uso1	0.584858	0.260886	0.0188706	0.126968	0.00841758	0.853072	0.146928	3.71142	NA	NA	NA	NA	NA	3.71142	NA	NA	NA	NA	NA	1	0.584858	1	0.853072
12881	Usp1	0.921902	0.0257241	0.0258944	0.0257568	0.000722539	0.820083	0.179917	2.54	NA	NA	NA	NA	NA	2.54	NA	NA	NA	NA	NA	1	0.921902	1	0.820083
12882	Usp10	0.675749	0.0665896	0.0568034	0.19526	0.00559752	0.25635	0.74365	4.08677	NA	NA	NA	NA	NA	4.37481	NA	NA	NA	NA	NA	1	0.675749	2	0.74365
12883	Usp11	0.921531	0.0255981	0.0262205	0.0259219	0.000728347	0.930906	0.0690938	-5.12633	NA	NA	NA	NA	NA	-5.12633	NA	NA	NA	NA	NA	1	0.921531	1	0.930906
12884	Usp12	0.917241	0.0270368	0.0288624	0.0260088	0.000850756	0.768624	0.231376	3.27967	NA	NA	NA	NA	NA	3.27967	NA	NA	NA	NA	NA	1	0.917241	1	0.768624
12885	Usp14	0.91623	0.029403	0.0277881	0.0256871	0.000891755	0.85703	0.14297	3.56676	NA	NA	NA	NA	NA	3.56676	NA	NA	NA	NA	NA	1	0.91623	1	0.85703
12886	Usp15	0.91778	0.0266283	0.0268117	0.0280022	0.000777911	0.853981	0.146019	2.49763	NA	NA	NA	NA	NA	2.49763	NA	NA	NA	NA	NA	1	0.91778	1	0.853981
12887	Usp16	0.8745	0.0299979	0.0453177	0.0486294	0.00155453	0.847958	0.152042	3.32833	NA	NA	NA	NA	NA	3.32833	NA	NA	NA	NA	NA	1	0.8745	1	0.847958
12888	Usp18	0.784872	0.0221078	0.127175	0.0622621	0.0035822	0.855784	0.144216	2.65406	NA	NA	NA	NA	NA	2.65406	NA	NA	NA	NA	NA	1	0.784872	1	0.855784
12889	Usp19	0.911077	0.0287399	0.0328419	0.0263047	0.001036	0.84772	0.15228	4.12082	NA	NA	NA	NA	NA	4.12082	NA	NA	NA	NA	NA	1	0.911077	1	0.84772
12890	Usp2	1.72e-12	1.5e-13	0.919744	9.57e-05	0.08016	0.078584	0.921416	1.03815	NA	NA	NA	NA	NA	2.06654	-2.27017	0.11562	4.54623	1.09996	11.8056	3	0.919744	2	0.921416
12891	Usp20	0.92156	0.0256134	0.0261814	0.0259173	0.000727673	0.853706	0.146294	1.04278	NA	NA	NA	NA	NA	1.04278	NA	NA	NA	NA	NA	1	0.92156	1	0.853706
12892	Usp21	0.909687	0.0316675	0.0272496	0.0304471	0.0009486	0.857099	0.142901	2.27598	NA	NA	NA	NA	NA	2.27598	NA	NA	NA	NA	NA	1	0.909687	1	0.857099
12893	Usp22	0.774066	0.0285443	0.0944932	0.099412	0.00348451	0.785632	0.214368	2.91555	NA	NA	NA	NA	NA	2.91555	NA	NA	NA	NA	NA	1	0.774066	1	0.785632
12894	Usp24	0.914451	0.0295268	0.0259908	0.0291918	0.00083922	0.84527	0.15473	4.04667	NA	NA	NA	NA	NA	4.04667	NA	NA	NA	NA	NA	1	0.914451	1	0.84527
12895	Usp25	0.919003	0.0257103	0.0279285	0.0265768	0.000781336	0.77191	0.22809	3.32849	NA	NA	NA	NA	NA	3.32849	NA	NA	NA	NA	NA	1	0.919003	1	0.77191
12896	Usp27x	0.921582	0.0255995	0.0261929	0.0258983	0.00072758	0.931708	0.0682916	-5.17358	NA	NA	NA	NA	NA	-5.17358	NA	NA	NA	NA	NA	1	0.921582	1	0.931708
12897	Usp28	0.8988	0.0331464	0.0292243	0.0377511	0.00107775	0.852071	0.147929	1.2426	NA	NA	NA	NA	NA	1.2426	NA	NA	NA	NA	NA	1	0.8988	1	0.852071
12898	Usp3	0.915811	0.0277077	0.0269805	0.0286847	0.00081629	0.833925	0.166075	2.62054	NA	NA	NA	NA	NA	2.62054	NA	NA	NA	NA	NA	1	0.915811	1	0.833925
12899	Usp30	0.908354	0.0257016	0.035813	0.0291177	0.00101332	0.853956	0.146044	2.56064	NA	NA	NA	NA	NA	2.56064	NA	NA	NA	NA	NA	1	0.908354	1	0.853956
12900	Usp31	0.919301	0.0263547	0.0263721	0.0272162	0.000756041	0.853684	0.146316	0.587619	NA	NA	NA	NA	NA	0.587619	NA	NA	NA	NA	NA	1	0.919301	1	0.853684
12901	Usp32	0.915105	0.0258236	0.0297578	0.0284739	0.000839743	0.853919	0.146081	2.46882	NA	NA	NA	NA	NA	2.46882	NA	NA	NA	NA	NA	1	0.915105	1	0.853919
12902	Usp33	0.917856	0.0270175	0.0280839	0.0262158	0.000826662	0.857034	0.142966	3.69642	NA	NA	NA	NA	NA	3.69642	NA	NA	NA	NA	NA	1	0.917856	1	0.857034
12903	Usp34	0.897131	0.0354209	0.0303596	0.0358899	0.00119867	0.847496	0.152504	2.76333	NA	NA	NA	NA	NA	2.76333	NA	NA	NA	NA	NA	1	0.897131	1	0.847496
12904	Usp35	0.904668	0.0273873	0.0325201	0.0344399	0.000984492	0.750904	0.249096	-1.9929	NA	NA	NA	NA	NA	-1.9929	NA	NA	NA	NA	NA	1	0.904668	1	0.750904
12905	Usp36	0.836684	0.0264047	0.0712496	0.0634132	0.00224855	0.842967	0.157033	1.57494	NA	NA	NA	NA	NA	1.57494	NA	NA	NA	NA	NA	1	0.836684	1	0.842967
12906	Usp37	0.917438	0.0276307	0.0274267	0.0266786	0.000826016	0.853722	0.146278	1.04268	NA	NA	NA	NA	NA	1.04268	NA	NA	NA	NA	NA	1	0.917438	1	0.853722
12907	Usp38	0.91754	0.0256927	0.028859	0.0270998	0.0008081	0.833895	0.166105	3.33584	NA	NA	NA	NA	NA	3.33584	NA	NA	NA	NA	NA	1	0.91754	1	0.833895
12908	Usp39	0.832091	0.0389892	0.0473772	0.0793226	0.00221995	0.857031	0.142969	3.31475	NA	NA	NA	NA	NA	3.31475	NA	NA	NA	NA	NA	1	0.832091	1	0.857031
12909	Usp4	0.913762	0.0319544	0.027273	0.0260564	0.00095374	0.853851	0.146149	4.53798	NA	NA	NA	NA	NA	4.53798	NA	NA	NA	NA	NA	1	0.913762	1	0.853851
12910	Usp40	0.914463	0.0288741	0.0263593	0.029471	0.000832293	0.812212	0.187788	3.11796	NA	NA	NA	NA	NA	3.11796	NA	NA	NA	NA	NA	1	0.914463	1	0.812212
12911	Usp42	0.921488	0.0256113	0.0262376	0.0259335	0.000729232	0.856597	0.143403	0.981968	NA	NA	NA	NA	NA	0.981968	NA	NA	NA	NA	NA	1	0.921488	1	0.856597
12912	Usp45	0.920868	0.0256941	0.0263623	0.0263402	0.000735564	0.829897	0.170103	2.37892	NA	NA	NA	NA	NA	2.37892	NA	NA	NA	NA	NA	1	0.920868	1	0.829897
12913	Usp46	0.892902	0.0301345	0.0383975	0.0372703	0.00129587	0.849626	0.150374	2.61273	NA	NA	NA	NA	NA	2.61273	NA	NA	NA	NA	NA	1	0.892902	1	0.849626
12914	Usp47	0.908347	0.0273258	0.031205	0.0321831	0.000938741	0.854964	0.145036	4.54641	NA	NA	NA	NA	NA	4.54641	NA	NA	NA	NA	NA	1	0.908347	1	0.854964
12915	Usp48	0.916124	0.028893	0.0263217	0.0278315	0.000830144	0.854417	0.145583	2.7925	NA	NA	NA	NA	NA	2.7925	NA	NA	NA	NA	NA	1	0.916124	1	0.854417
12916	Usp49	0.922404	0.0256296	0.0256242	0.0256304	0.000711986	0.857134	0.142866	0.00273009	NA	NA	NA	NA	NA	0.00273009	NA	NA	NA	NA	NA	1	0.922404	1	0.857134
12917	Usp5	0.908691	0.0328445	0.0260927	0.0314287	0.000943118	0.814033	0.185967	4.4904	NA	NA	NA	NA	NA	4.4904	NA	NA	NA	NA	NA	1	0.908691	1	0.814033
12918	Usp50	0.915381	0.0302363	0.0254273	0.0281155	0.000839897	0.868083	0.131917	-3.1503	NA	NA	NA	NA	NA	-3.1503	NA	NA	NA	NA	NA	1	0.915381	1	0.868083
12919	Usp53	0.920653	0.026857	0.0255789	0.0261651	0.000746182	0.841748	0.158252	1.46173	NA	NA	NA	NA	NA	1.46173	NA	NA	NA	NA	NA	1	0.920653	1	0.841748
12920	Usp54	0.922404	0.0256296	0.0256242	0.0256304	0.000711986	0.857134	0.142866	0.00273009	NA	NA	NA	NA	NA	0.00273009	NA	NA	NA	NA	NA	1	0.922404	1	0.857134
12921	Usp6nl	0.895952	0.0256677	0.0424313	0.0347338	0.00121559	0.652112	0.347888	2.63351	NA	NA	NA	NA	NA	2.63351	NA	NA	NA	NA	NA	1	0.895952	1	0.652112
12922	Usp7	0.911616	0.0313719	0.0258111	0.030313	0.000888249	0.855405	0.144595	3.91179	NA	NA	NA	NA	NA	3.91179	NA	NA	NA	NA	NA	1	0.911616	1	0.855405
12923	Usp8	0.912842	0.0289749	0.0268564	0.0304742	0.00085246	0.82779	0.17221	3.78942	NA	NA	NA	NA	NA	3.78942	NA	NA	NA	NA	NA	1	0.912842	1	0.82779
12924	Usp9x	0.90304	0.0389647	0.0280979	0.0286849	0.00121238	0.833477	0.166523	5.09915	NA	NA	NA	NA	NA	5.09915	NA	NA	NA	NA	NA	1	0.90304	1	0.833477
12925	Uspl1	0.912143	0.0281476	0.0278869	0.0309615	0.000860553	0.825438	0.174562	2.46185	NA	NA	NA	NA	NA	2.46185	NA	NA	NA	NA	NA	1	0.912143	1	0.825438
12926	Utp11l	0.906103	0.0368549	0.026543	0.0294194	0.00107961	0.823707	0.176293	3.45441	NA	NA	NA	NA	NA	3.45441	NA	NA	NA	NA	NA	1	0.906103	1	0.823707
12927	Utp14a	0.860791	0.02578	0.0739123	0.0373031	0.00221361	0.856493	0.143507	2.01308	NA	NA	NA	NA	NA	2.01308	NA	NA	NA	NA	NA	1	0.860791	1	0.856493
12928	Utp14b	0.875315	0.0551304	0.0372571	0.0299509	0.00234658	0.838818	0.161182	2.74035	NA	NA	NA	NA	NA	2.74035	NA	NA	NA	NA	NA	1	0.875315	1	0.838818
12929	Utp15	0.906807	0.0256291	0.0347523	0.0318292	0.000982203	0.855594	0.144406	1.58767	NA	NA	NA	NA	NA	1.58767	NA	NA	NA	NA	NA	1	0.906807	1	0.855594
12930	Utp18	0.881353	0.0370277	0.0333687	0.0468488	0.0014019	0.856024	0.143976	2.9244	NA	NA	NA	NA	NA	2.9244	NA	NA	NA	NA	NA	1	0.881353	1	0.856024
12931	Utp20	0.902159	0.0368318	0.0257856	0.0341706	0.00105273	0.8571	0.1429	2.154	NA	NA	NA	NA	NA	2.154	NA	NA	NA	NA	NA	1	0.902159	1	0.8571
12932	Utp23	0.919229	0.0278235	0.0261622	0.0259933	0.000791887	0.850724	0.149276	0.941118	NA	NA	NA	NA	NA	0.941118	NA	NA	NA	NA	NA	1	0.919229	1	0.850724
12933	Utp3	0.9098	0.027321	0.0299586	0.0320203	0.000899647	0.855476	0.144524	4.0246	NA	NA	NA	NA	NA	4.0246	NA	NA	NA	NA	NA	1	0.9098	1	0.855476
12934	Utp6	0.909281	0.028416	0.0314157	0.0299052	0.000981774	0.809572	0.190428	3.371	NA	NA	NA	NA	NA	3.371	NA	NA	NA	NA	NA	1	0.909281	1	0.809572
12935	Utrn	0.916252	0.0254947	0.0300838	0.027332	0.00083708	0.81358	0.18642	3.03273	NA	NA	NA	NA	NA	3.03273	NA	NA	NA	NA	NA	1	0.916252	1	0.81358
12936	Uty	0.910274	0.0271237	0.0299353	0.0317755	0.000891992	0.854194	0.145806	2.64614	NA	NA	NA	NA	NA	2.64614	NA	NA	NA	NA	NA	1	0.910274	1	0.854194
12937	Uvrag	0.76814	0.0218766	0.13269	0.0735146	0.003779	0.157611	0.842389	3.22172	NA	NA	NA	NA	NA	3.63657	NA	NA	NA	NA	NA	1	0.76814	2	0.842389
12938	Uvssa	0.916862	0.0262408	0.0280726	0.0280216	0.000803443	0.857123	0.142877	1.08109	NA	NA	NA	NA	NA	1.08109	NA	NA	NA	NA	NA	1	0.916862	1	0.857123
12939	Uxs1	0.886137	0.026703	0.0537647	0.0317752	0.00162015	0.822313	0.177687	2.37823	NA	NA	NA	NA	NA	2.37823	NA	NA	NA	NA	NA	1	0.886137	1	0.822313
12940	Uxt	0.811794	0.0348601	0.0706072	0.0797064	0.00303201	0.853189	0.146811	4.36141	NA	NA	NA	NA	NA	4.36141	NA	NA	NA	NA	NA	1	0.811794	1	0.853189
12941	Vac14	0.729513	0.0215055	0.15432	0.090113	0.00454924	0.280542	0.719458	2.45882	NA	NA	NA	NA	NA	2.93361	NA	NA	NA	NA	NA	1	0.729513	2	0.719458
12942	Vamp1	0.912233	0.0259199	0.0329633	0.0279477	0.000936609	0.857128	0.142872	0.739861	NA	NA	NA	NA	NA	0.739861	NA	NA	NA	NA	NA	1	0.912233	1	0.857128
12943	Vamp2	0.870013	0.02466	0.0599583	0.0436689	0.00169948	0.857118	0.142882	1.35694	NA	NA	NA	NA	NA	1.35694	NA	NA	NA	NA	NA	1	0.870013	1	0.857118
12944	Vamp3	0.897465	0.0260986	0.0412243	0.034013	0.00119882	0.751821	0.248179	2.75859	NA	NA	NA	NA	NA	2.75859	NA	NA	NA	NA	NA	1	0.897465	1	0.751821
12945	Vamp4	0.918627	0.0261256	0.0270091	0.0274702	0.000768132	0.856842	0.143158	1.54711	NA	NA	NA	NA	NA	1.54711	NA	NA	NA	NA	NA	1	0.918627	1	0.856842
12946	Vamp5	0.892219	0.0301275	0.0346581	0.0418247	0.0011703	0.801348	0.198652	1.97247	NA	NA	NA	NA	NA	1.97247	NA	NA	NA	NA	NA	1	0.892219	1	0.801348
12947	Vamp8	0.799062	0.0722545	0.0349255	0.0906	0.00315811	0.598855	0.401145	7.01751	NA	NA	NA	NA	NA	7.01751	NA	NA	NA	NA	NA	1	0.799062	1	0.598855
12948	Vangl1	0.907343	0.0275919	0.0308513	0.0332753	0.000938173	0.854325	0.145675	0.877823	NA	NA	NA	NA	NA	0.877823	NA	NA	NA	NA	NA	1	0.907343	1	0.854325
12949	Vapa	0.918642	0.0271317	0.0260511	0.0274062	0.000769406	0.856831	0.143169	5.83168	NA	NA	NA	NA	NA	5.83168	NA	NA	NA	NA	NA	1	0.918642	1	0.856831
12950	Vapb	0.920996	0.0256627	0.0263745	0.0262322	0.000734901	0.832692	0.167308	3.48347	NA	NA	NA	NA	NA	3.48347	NA	NA	NA	NA	NA	1	0.920996	1	0.832692
12951	Vars	0.699246	0.0337253	0.109668	0.152071	0.00528938	0.567919	0.432081	3.20327	NA	NA	NA	NA	NA	3.20327	NA	NA	NA	NA	NA	1	0.699246	1	0.567919
12952	Vars2	0.915697	0.0263496	0.0287831	0.0283422	0.000828247	0.849174	0.150826	2.54694	NA	NA	NA	NA	NA	2.54694	NA	NA	NA	NA	NA	1	0.915697	1	0.849174
12953	Vash1	0.922404	0.0256296	0.0256242	0.0256304	0.000711986	0.857134	0.142866	0.00273009	NA	NA	NA	NA	NA	0.00273009	NA	NA	NA	NA	NA	1	0.922404	1	0.857134
12954	Vasn	0.916551	0.0256228	0.0298117	0.0271812	0.000833407	0.817688	0.182312	2.11896	NA	NA	NA	NA	NA	2.11896	NA	NA	NA	NA	NA	1	0.916551	1	0.817688
12955	Vasp	0.876923	0.0403203	0.0489505	0.0315553	0.00225071	0.755713	0.244287	3.23423	NA	NA	NA	NA	NA	3.23423	NA	NA	NA	NA	NA	1	0.876923	1	0.755713
12956	Vat1	0.881222	0.0395554	0.0398905	0.0375417	0.00179056	0.721789	0.278211	3.59478	NA	NA	NA	NA	NA	3.59478	NA	NA	NA	NA	NA	1	0.881222	1	0.721789
12957	Vaultrc5	0.00342201	0.00130378	0.29739	0.58458	0.113305	0.828914	0.171086	5.37325	0.363953	0.0576581	0.736984	0.068579	0.600139	5.37325	0.363953	0.0576581	0.736984	0.068579	0.600139	4	0.58458	1	0.828914
12958	Vav1	0.914409	0.0265851	0.0287206	0.0294503	0.000835012	0.851177	0.148823	0.1563	NA	NA	NA	NA	NA	0.1563	NA	NA	NA	NA	NA	1	0.914409	1	0.851177
12959	Vav2	0.877538	0.0255605	0.0513572	0.0440486	0.00149591	0.829902	0.170098	3.25059	NA	NA	NA	NA	NA	3.25059	NA	NA	NA	NA	NA	1	0.877538	1	0.829902
12960	Vav3	0.922404	0.0256296	0.0256242	0.0256304	0.000711986	0.857134	0.142866	0.00273009	NA	NA	NA	NA	NA	0.00273009	NA	NA	NA	NA	NA	1	0.922404	1	0.857134
12961	Vbp1	0.915469	0.0284577	0.0283969	0.0267935	0.000882726	0.829729	0.170271	3.24255	NA	NA	NA	NA	NA	3.24255	NA	NA	NA	NA	NA	1	0.915469	1	0.829729
12962	Vcam1	0.725668	0.0783082	0.108663	0.0756355	0.011726	0.0667861	0.933214	1.89535	NA	NA	NA	NA	NA	2.64411	NA	NA	NA	NA	NA	1	0.725668	2	0.933214
12963	Vcl	0.899773	0.0258614	0.0381164	0.0351534	0.00109554	0.831123	0.168877	3.79277	NA	NA	NA	NA	NA	3.79277	NA	NA	NA	NA	NA	1	0.899773	1	0.831123
12964	Vcp	0.684648	0.19051	0.0535957	0.0563324	0.0149136	0.833319	0.166681	7.12268	NA	NA	NA	NA	NA	7.12268	NA	NA	NA	NA	NA	1	0.684648	1	0.833319
12965	Vcpip1	0.915088	0.0258219	0.0298438	0.0284044	0.000842133	0.852602	0.147398	2.78681	NA	NA	NA	NA	NA	2.78681	NA	NA	NA	NA	NA	1	0.915088	1	0.852602
12966	Vcpkmt	0.896327	0.0376828	0.0326785	0.0319379	0.00137385	0.84784	0.15216	0.449949	NA	NA	NA	NA	NA	0.449949	NA	NA	NA	NA	NA	1	0.896327	1	0.84784
12967	Vdac1	0.718781	0.0701442	0.152841	0.0433191	0.0149154	0.853512	0.146488	6.68365	NA	NA	NA	NA	NA	6.68365	NA	NA	NA	NA	NA	1	0.718781	1	0.853512
12968	Vdac2	0.858709	0.0248217	0.0721678	0.0422158	0.00208607	0.848489	0.151511	5.6196	NA	NA	NA	NA	NA	5.6196	NA	NA	NA	NA	NA	1	0.858709	1	0.848489
12969	Vdac3	0.886893	0.0253695	0.0541277	0.0320616	0.00154832	0.792798	0.207202	5.77618	NA	NA	NA	NA	NA	5.77618	NA	NA	NA	NA	NA	1	0.886893	1	0.792798
12970	Vdr	0.921531	0.0255981	0.0262205	0.0259219	0.000728347	0.930906	0.0690938	-5.12633	NA	NA	NA	NA	NA	-5.12633	NA	NA	NA	NA	NA	1	0.921531	1	0.930906
12971	Vegfa	0.592309	0.0210316	0.271747	0.105263	0.00964912	0.00888021	0.99112	5.42371	NA	NA	NA	NA	NA	5.703	NA	NA	NA	NA	NA	1	0.592309	2	0.99112
12972	Vegfb	0.798646	0.0317369	0.0733577	0.0933445	0.00291511	0.410856	0.589144	1.97934	NA	NA	NA	NA	NA	2.47981	NA	NA	NA	NA	NA	1	0.798646	2	0.589144
12973	Vegfc	0.893064	0.0342879	0.0301278	0.041364	0.00115671	0.845553	0.154447	0.962942	NA	NA	NA	NA	NA	0.962942	NA	NA	NA	NA	NA	1	0.893064	1	0.845553
12974	Vezf1	0.912955	0.0315079	0.025618	0.0290347	0.000884126	0.845476	0.154524	1.88885	NA	NA	NA	NA	NA	1.88885	NA	NA	NA	NA	NA	1	0.912955	1	0.845476
12975	Vezt	0.919562	0.0255578	0.0275021	0.0266137	0.00076438	0.853698	0.146302	1.04307	NA	NA	NA	NA	NA	1.04307	NA	NA	NA	NA	NA	1	0.919562	1	0.853698
12976	Vgll4	0.892559	0.0426625	0.0268724	0.0366219	0.00128444	0.852373	0.147627	3.29642	NA	NA	NA	NA	NA	3.29642	NA	NA	NA	NA	NA	1	0.892559	1	0.852373
12977	Vhl	0.880507	0.0280182	0.0440283	0.046046	0.001401	0.855693	0.144307	2.67106	NA	NA	NA	NA	NA	2.67106	NA	NA	NA	NA	NA	1	0.880507	1	0.855693
12978	Vil1	0.919399	0.0255389	0.0276276	0.026667	0.000767433	0.902569	0.0974308	-4.12633	NA	NA	NA	NA	NA	-4.12633	NA	NA	NA	NA	NA	1	0.919399	1	0.902569
12979	Vill	0.918358	0.0261107	0.0270873	0.0276743	0.000770145	0.865002	0.134998	-2.82874	NA	NA	NA	NA	NA	-2.82874	NA	NA	NA	NA	NA	1	0.918358	1	0.865002
12980	Vim	0.773126	0.105009	0.0281871	0.08985	0.00382848	0.68992	0.31008	3.70391	NA	NA	NA	NA	NA	3.70391	NA	NA	NA	NA	NA	1	0.773126	1	0.68992
12981	Vimp	0.691478	0.141615	0.06758	0.0854867	0.0138404	0.79475	0.20525	5.53577	NA	NA	NA	NA	NA	5.53577	NA	NA	NA	NA	NA	1	0.691478	1	0.79475
12982	Vipas39	0.911366	0.0306067	0.030262	0.0267492	0.0010163	0.781253	0.218747	2.48417	NA	NA	NA	NA	NA	2.48417	NA	NA	NA	NA	NA	1	0.911366	1	0.781253
12983	Vipr1	0.899282	0.0270254	0.0366955	0.0358944	0.00110278	0.857136	0.142864	3.40665	NA	NA	NA	NA	NA	3.40665	NA	NA	NA	NA	NA	1	0.899282	1	0.857136
12984	Vkorc1	0.108457	0.0480904	0.0596138	0.757406	0.0264331	0.454983	0.545017	7.77044	0.0212562	-0.105713	0.215658	0.0138768	18.7579	7.67935	0.0212562	-0.105713	0.215658	0.0140414	18.7579	4	0.757406	2	0.545017
12985	Vkorc1l1	0.855088	0.0278065	0.0568529	0.0584036	0.00184879	0.756498	0.243502	3.6233	NA	NA	NA	NA	NA	3.6233	NA	NA	NA	NA	NA	1	0.855088	1	0.756498
12986	Vldlr	0.73887	0.174517	0.0238411	0.0571406	0.00563113	0.0286164	0.971384	0.0818848	NA	NA	NA	NA	NA	-2.11634	NA	NA	NA	NA	NA	1	0.73887	2	0.971384
12987	Vma21	0.919	0.0264581	0.0277755	0.0259665	0.000799658	0.857112	0.142888	2.91448	NA	NA	NA	NA	NA	2.91448	NA	NA	NA	NA	NA	1	0.919	1	0.857112
12988	Vmac	0.916548	0.0282369	0.027034	0.0273485	0.000832861	0.854192	0.145808	2.64068	NA	NA	NA	NA	NA	2.64068	NA	NA	NA	NA	NA	1	0.916548	1	0.854192
12989	Vmn1r58	0.920097	0.0262225	0.0262633	0.0266686	0.000748495	0.84945	0.15055	0.982618	NA	NA	NA	NA	NA	0.982618	NA	NA	NA	NA	NA	1	0.920097	1	0.84945
12990	Vmn1r90	0.906902	0.0313076	0.0320193	0.0286655	0.00110535	0.85446	0.14554	0.875782	NA	NA	NA	NA	NA	0.875782	NA	NA	NA	NA	NA	1	0.906902	1	0.85446
12991	Vmn2r29	0.918705	0.0265425	0.0267528	0.0272265	0.000772922	0.857132	0.142868	0.0810149	NA	NA	NA	NA	NA	0.0810149	NA	NA	NA	NA	NA	1	0.918705	1	0.857132
12992	Vmo1	0.769322	0.0245249	0.114563	0.0879385	0.0036521	0.837437	0.162563	2.05004	NA	NA	NA	NA	NA	2.05004	NA	NA	NA	NA	NA	1	0.769322	1	0.837437
12993	Vmp1	0.0502037	0.00467508	0.587788	0.302597	0.0547361	0.0502059	0.949794	5.88759	NA	NA	NA	NA	NA	5.59632	0.103755	-0.320378	0.673519	0.0601751	19.1963	3	0.587788	2	0.949794
12994	Vnn1	0.00942305	0.0620056	0.0193392	0.781976	0.127256	0.810597	0.189403	3.83614	-0.481274	-0.0809995	0.976086	0.127222	12.6369	3.83614	-0.481274	-0.0809995	0.976086	0.127222	12.6369	4	0.781976	1	0.810597
12995	Vnn3	0.882192	0.0292615	0.0442403	0.0428387	0.00146741	0.721858	0.278142	5.4776	NA	NA	NA	NA	NA	5.4776	NA	NA	NA	NA	NA	1	0.882192	1	0.721858
12996	Vopp1	0.905994	0.0284283	0.034794	0.0296922	0.00109176	0.853391	0.146609	0.878903	NA	NA	NA	NA	NA	0.878903	NA	NA	NA	NA	NA	1	0.905994	1	0.853391
12997	Vprbp	0.911109	0.027616	0.0322819	0.0280145	0.000978474	0.837699	0.162301	2.89339	NA	NA	NA	NA	NA	2.89339	NA	NA	NA	NA	NA	1	0.911109	1	0.837699
12998	Vpreb1	0.921567	0.0255991	0.026202	0.0259036	0.000727834	0.931177	0.0688232	-5.14215	NA	NA	NA	NA	NA	-5.14215	NA	NA	NA	NA	NA	1	0.921567	1	0.931177
12999	Vpreb3	0.917721	0.0254923	0.028598	0.0273944	0.00079439	0.837109	0.162891	-2.57974	NA	NA	NA	NA	NA	-2.57974	NA	NA	NA	NA	NA	1	0.917721	1	0.837109
13000	Vps11	0.911534	0.0256137	0.0337392	0.0281649	0.000948056	0.85064	0.14936	3.1945	NA	NA	NA	NA	NA	3.1945	NA	NA	NA	NA	NA	1	0.911534	1	0.85064
13001	Vps13a	0.792545	0.022463	0.123208	0.058292	0.00349206	0.250272	0.749728	2.01919	NA	NA	NA	NA	NA	2.57713	NA	NA	NA	NA	NA	1	0.792545	2	0.749728
13002	Vps13b	0.921007	0.0257538	0.026638	0.0258558	0.000744871	0.853696	0.146304	3.50478	NA	NA	NA	NA	NA	3.50478	NA	NA	NA	NA	NA	1	0.921007	1	0.853696
13003	Vps13c	0.920656	0.0258923	0.0269672	0.0257258	0.000758418	0.77665	0.22335	3.05186	NA	NA	NA	NA	NA	3.05186	NA	NA	NA	NA	NA	1	0.920656	1	0.77665
13004	Vps13d	0.897369	0.0293144	0.0353004	0.0368635	0.00115316	0.849912	0.150088	3.76615	NA	NA	NA	NA	NA	3.76615	NA	NA	NA	NA	NA	1	0.897369	1	0.849912
13005	Vps16	0.918179	0.0257169	0.0283073	0.0270035	0.000792848	0.795218	0.204782	3.22043	NA	NA	NA	NA	NA	3.22043	NA	NA	NA	NA	NA	1	0.918179	1	0.795218
13006	Vps18	0.921276	0.0257154	0.0265069	0.0257615	0.000739883	0.847539	0.152461	2.32456	NA	NA	NA	NA	NA	2.32456	NA	NA	NA	NA	NA	1	0.921276	1	0.847539
13007	Vps25	0.859295	0.0280411	0.071515	0.0388152	0.00233373	0.48443	0.51557	5.5607	NA	NA	NA	NA	NA	5.4112	NA	NA	NA	NA	NA	1	0.859295	2	0.51557
13008	Vps26a	0.914387	0.0279736	0.0305562	0.0261479	0.000934799	0.784913	0.215087	3.95652	NA	NA	NA	NA	NA	3.95652	NA	NA	NA	NA	NA	1	0.914387	1	0.784913
13009	Vps26b	0.920392	0.025835	0.0264348	0.0265963	0.000742014	0.851797	0.148203	2.53955	NA	NA	NA	NA	NA	2.53955	NA	NA	NA	NA	NA	1	0.920392	1	0.851797
13010	Vps28	0.850778	0.0406844	0.0395453	0.0671009	0.00189106	0.130846	0.869154	5.58268	NA	NA	NA	NA	NA	5.37095	NA	NA	NA	NA	NA	1	0.850778	2	0.869154
13011	Vps29	0.918275	0.0262176	0.0283849	0.0263118	0.000810416	0.751909	0.248091	4.5921	NA	NA	NA	NA	NA	4.5921	NA	NA	NA	NA	NA	1	0.918275	1	0.751909
13012	Vps33a	0.917656	0.027946	0.0265636	0.0270257	0.000808961	0.856621	0.143379	2.7573	NA	NA	NA	NA	NA	2.7573	NA	NA	NA	NA	NA	1	0.917656	1	0.856621
13013	Vps33b	0.915745	0.0301476	0.0258893	0.0273656	0.000852313	0.857115	0.142885	1.56128	NA	NA	NA	NA	NA	1.56128	NA	NA	NA	NA	NA	1	0.915745	1	0.857115
13014	Vps35	0.913934	0.0270588	0.0291677	0.0289756	0.000863566	0.857132	0.142868	4.9225	NA	NA	NA	NA	NA	4.9225	NA	NA	NA	NA	NA	1	0.913934	1	0.857132
13015	Vps36	0.915048	0.0267314	0.0280944	0.0293051	0.000820724	0.810407	0.189593	3.55039	NA	NA	NA	NA	NA	3.55039	NA	NA	NA	NA	NA	1	0.915048	1	0.810407
13016	Vps37a	0.907494	0.027429	0.0347488	0.0292779	0.00105028	0.825645	0.174355	3.5118	NA	NA	NA	NA	NA	3.5118	NA	NA	NA	NA	NA	1	0.907494	1	0.825645
13017	Vps37b	0.805158	0.0266768	0.107911	0.0566788	0.00357535	0.215838	0.784162	3.3292	NA	NA	NA	NA	NA	2.89091	NA	NA	NA	NA	NA	1	0.805158	2	0.784162
13018	Vps37c	0.916617	0.0276845	0.0280709	0.0267801	0.000847824	0.849701	0.150299	1.89933	NA	NA	NA	NA	NA	1.89933	NA	NA	NA	NA	NA	1	0.916617	1	0.849701
13019	Vps37d	0.912954	0.0292589	0.0307546	0.0260469	0.000985641	0.867363	0.132637	-2.15201	NA	NA	NA	NA	NA	-2.15201	NA	NA	NA	NA	NA	1	0.912954	1	0.867363
13020	Vps39	0.914414	0.0256979	0.0311153	0.0278986	0.000874438	0.845145	0.154855	2.40284	NA	NA	NA	NA	NA	2.40284	NA	NA	NA	NA	NA	1	0.914414	1	0.845145
13021	Vps41	0.796359	0.0251372	0.10662	0.0685181	0.00336549	0.83239	0.16761	4.09261	NA	NA	NA	NA	NA	4.09261	NA	NA	NA	NA	NA	1	0.796359	1	0.83239
13022	Vps45	0.919325	0.0269872	0.0273214	0.0255645	0.000802034	0.796946	0.203054	1.72664	NA	NA	NA	NA	NA	1.72664	NA	NA	NA	NA	NA	1	0.919325	1	0.796946
13023	Vps4a	0.918897	0.0273266	0.0273694	0.0255927	0.000813923	0.827696	0.172304	3.13616	NA	NA	NA	NA	NA	3.13616	NA	NA	NA	NA	NA	1	0.918897	1	0.827696
13024	Vps4b	0.856569	0.0284194	0.0564645	0.0566735	0.00187339	0.853855	0.146145	4.29005	NA	NA	NA	NA	NA	4.29005	NA	NA	NA	NA	NA	1	0.856569	1	0.853855
13025	Vps51	0.912097	0.0265368	0.0303113	0.0301731	0.000881885	0.856834	0.143166	3.10953	NA	NA	NA	NA	NA	3.10953	NA	NA	NA	NA	NA	1	0.912097	1	0.856834
13026	Vps52	0.916335	0.0292891	0.0275856	0.0259089	0.000881726	0.846659	0.153341	2.61425	NA	NA	NA	NA	NA	2.61425	NA	NA	NA	NA	NA	1	0.916335	1	0.846659
13027	Vps53	0.920993	0.0262433	0.0261694	0.0258482	0.000745686	0.841497	0.158503	3.10848	NA	NA	NA	NA	NA	3.10848	NA	NA	NA	NA	NA	1	0.920993	1	0.841497
13028	Vps54	0.915081	0.0267433	0.0285719	0.0287683	0.000835014	0.813873	0.186127	3.6301	NA	NA	NA	NA	NA	3.6301	NA	NA	NA	NA	NA	1	0.915081	1	0.813873
13029	Vps72	0.894972	0.0299103	0.0341335	0.0398435	0.00114076	0.85656	0.14344	2.58799	NA	NA	NA	NA	NA	2.58799	NA	NA	NA	NA	NA	1	0.894972	1	0.85656
13030	Vps8	0.920238	0.0255837	0.0270531	0.0263735	0.000752107	0.853165	0.146835	1.54671	NA	NA	NA	NA	NA	1.54671	NA	NA	NA	NA	NA	1	0.920238	1	0.853165
13031	Vps9d1	0.882729	0.0297676	0.0500848	0.0357297	0.00168897	0.761134	0.238866	2.35731	NA	NA	NA	NA	NA	2.35731	NA	NA	NA	NA	NA	1	0.882729	1	0.761134
13032	Vrk1	0.915584	0.0262659	0.0283797	0.0289561	0.000814145	0.856579	0.143421	0.942008	NA	NA	NA	NA	NA	0.942008	NA	NA	NA	NA	NA	1	0.915584	1	0.856579
13033	Vrk2	0.904117	0.0263689	0.0344824	0.0340264	0.00100569	0.856913	0.143087	1.77495	NA	NA	NA	NA	NA	1.77495	NA	NA	NA	NA	NA	1	0.904117	1	0.856913
13034	Vrk3	0.913569	0.0279892	0.0282058	0.0293721	0.000864148	0.85665	0.14335	3.02759	NA	NA	NA	NA	NA	3.02759	NA	NA	NA	NA	NA	1	0.913569	1	0.85665
13035	Vsig10	0.899547	0.0304998	0.0316093	0.037272	0.00107174	0.783047	0.216953	-0.259088	NA	NA	NA	NA	NA	-0.259088	NA	NA	NA	NA	NA	1	0.899547	1	0.783047
13036	Vsig2	0.856611	0.0269153	0.0698129	0.0444667	0.00219357	0.840868	0.159132	-1.33396	NA	NA	NA	NA	NA	-1.33396	NA	NA	NA	NA	NA	1	0.856611	1	0.840868
13037	Vsig4	0.868906	0.0284898	0.0699608	0.0303498	0.00229388	0.565204	0.434796	4.17909	NA	NA	NA	NA	NA	4.17909	NA	NA	NA	NA	NA	1	0.868906	1	0.565204
13038	Vstm4	0.920775	0.0267204	0.025579	0.0261829	0.000742289	0.851839	0.148161	0.0819588	NA	NA	NA	NA	NA	0.0819588	NA	NA	NA	NA	NA	1	0.920775	1	0.851839
13039	Vta1	0.906114	0.0300455	0.0314245	0.0313743	0.00104199	0.850799	0.149201	3.49058	NA	NA	NA	NA	NA	3.49058	NA	NA	NA	NA	NA	1	0.906114	1	0.850799
13040	Vtcn1	0.894916	0.0291746	0.0449309	0.0295136	0.00146477	0.0869937	0.913006	-0.168957	NA	NA	NA	NA	NA	-2.11634	NA	NA	NA	NA	NA	1	0.894916	2	0.913006
13041	Vti1a	0.920094	0.0257391	0.027179	0.0262271	0.000760318	0.815871	0.184129	1.92006	NA	NA	NA	NA	NA	1.92006	NA	NA	NA	NA	NA	1	0.920094	1	0.815871
13042	Vti1b	0.850661	0.0282376	0.0793795	0.039087	0.002635	0.809914	0.190086	5.01088	NA	NA	NA	NA	NA	5.01088	NA	NA	NA	NA	NA	1	0.850661	1	0.809914
13043	Vtn	0.14466	0.0165439	0.218399	0.59542	0.024977	3.58e-05	0.999964	10.5564	0.10764	-0.0574107	0.243986	0.0115563	22.1284	10.2866	0.10764	-0.0574107	0.243986	0.0118594	22.1284	4	0.59542	2	0.999964
13044	Vwa1	0.921531	0.0255981	0.0262205	0.0259219	0.000728347	0.930906	0.0690938	-5.12633	NA	NA	NA	NA	NA	-5.12633	NA	NA	NA	NA	NA	1	0.921531	1	0.930906
13045	Vwa5a	0.894035	0.0314364	0.0328769	0.040496	0.00115603	0.856676	0.143324	3.42131	NA	NA	NA	NA	NA	3.42131	NA	NA	NA	NA	NA	1	0.894035	1	0.856676
13046	Vwa8	0.335064	0.112235	0.104633	0.41302	0.0350482	0.00142564	0.998574	5.33016	-0.154285	-0.0537542	0.326761	0.0306521	13.2806	5.67177	-0.154285	-0.0537542	0.326761	0.0288059	13.2806	4	0.41302	2	0.998574
13047	Vwa9	0.916779	0.0279216	0.0274858	0.0269763	0.000837114	0.842386	0.157614	2.08039	NA	NA	NA	NA	NA	2.08039	NA	NA	NA	NA	NA	1	0.916779	1	0.842386
13048	Vwce	0.87042	0.0291275	0.0471381	0.0517374	0.00157742	0.685627	0.314373	2.84417	NA	NA	NA	NA	NA	2.84417	NA	NA	NA	NA	NA	1	0.87042	1	0.685627
13049	Vwf	0.921544	0.0256127	0.0262812	0.0258321	0.00073044	0.826937	0.173063	0.876343	NA	NA	NA	NA	NA	0.876343	NA	NA	NA	NA	NA	1	0.921544	1	0.826937
13050	Wac	0.907593	0.0263435	0.0324949	0.0326255	0.000943186	0.808695	0.191305	3.28443	NA	NA	NA	NA	NA	3.28443	NA	NA	NA	NA	NA	1	0.907593	1	0.808695
13051	Wapal	0.869988	0.0308959	0.0510453	0.0462578	0.00181277	0.7986	0.2014	4.49406	NA	NA	NA	NA	NA	4.49406	NA	NA	NA	NA	NA	1	0.869988	1	0.7986
13052	Wars	0.917231	0.0262248	0.0280249	0.0277176	0.000801267	0.856812	0.143188	3.01215	NA	NA	NA	NA	NA	3.01215	NA	NA	NA	NA	NA	1	0.917231	1	0.856812
13053	Wars2	0.916134	0.0280007	0.0263976	0.0286608	0.000806816	0.847913	0.152087	0.446876	NA	NA	NA	NA	NA	0.446876	NA	NA	NA	NA	NA	1	0.916134	1	0.847913
13054	Was	0.91651	0.0254657	0.0299045	0.0272884	0.000830914	0.851175	0.148825	-0.0800915	NA	NA	NA	NA	NA	-0.0800915	NA	NA	NA	NA	NA	1	0.91651	1	0.851175
13055	Wasf2	0.912632	0.0255376	0.0325678	0.0283512	0.000911323	0.846643	0.153357	2.05252	NA	NA	NA	NA	NA	2.05252	NA	NA	NA	NA	NA	1	0.912632	1	0.846643
13056	Wash1	0.914577	0.0265812	0.0303691	0.0275902	0.000882643	0.853472	0.146528	2.2162	NA	NA	NA	NA	NA	2.2162	NA	NA	NA	NA	NA	1	0.914577	1	0.853472
13057	Wasl	0.875225	0.024673	0.0615681	0.0367986	0.00173563	0.837634	0.162366	3.48757	NA	NA	NA	NA	NA	3.48757	NA	NA	NA	NA	NA	1	0.875225	1	0.837634
13058	Wbp1	0.906685	0.0373346	0.0253726	0.0295631	0.00104477	0.593903	0.406097	4.70207	NA	NA	NA	NA	NA	4.70207	NA	NA	NA	NA	NA	1	0.906685	1	0.593903
13059	Wbp11	0.91905	0.0257991	0.0279489	0.026417	0.000784567	0.856671	0.143329	2.76379	NA	NA	NA	NA	NA	2.76379	NA	NA	NA	NA	NA	1	0.91905	1	0.856671
13060	Wbp1l	0.242575	0.0599774	0.167017	0.489136	0.0412954	0.85379	0.14621	6.05512	-0.03032	-0.15054	0.307127	0.0253609	17.2408	6.05512	-0.03032	-0.15054	0.307127	0.0253609	17.2408	4	0.489136	1	0.85379
13061	Wbp2	0.915585	0.0296477	0.0273237	0.0265587	0.000884774	0.853247	0.146753	5.1285	NA	NA	NA	NA	NA	5.1285	NA	NA	NA	NA	NA	1	0.915585	1	0.853247
13062	Wbp4	0.916275	0.0265797	0.0302147	0.0260539	0.00087648	0.849308	0.150692	2.53991	NA	NA	NA	NA	NA	2.53991	NA	NA	NA	NA	NA	1	0.916275	1	0.849308
13063	Wbp5	0.857731	0.0477558	0.0318791	0.0608593	0.00177493	0.849441	0.150559	4.01333	NA	NA	NA	NA	NA	4.01333	NA	NA	NA	NA	NA	1	0.857731	1	0.849441
13064	Wbscr16	0.914883	0.0304053	0.0259356	0.0279138	0.000861947	0.857064	0.142936	3.0319	NA	NA	NA	NA	NA	3.0319	NA	NA	NA	NA	NA	1	0.914883	1	0.857064
13065	Wbscr22	0.862375	0.0280847	0.0538254	0.053962	0.00175292	0.797562	0.202438	3.99896	NA	NA	NA	NA	NA	3.99896	NA	NA	NA	NA	NA	1	0.862375	1	0.797562
13066	Wbscr27	0.728921	0.030421	0.115657	0.120174	0.00482684	0.853874	0.146126	1.77694	NA	NA	NA	NA	NA	1.77694	NA	NA	NA	NA	NA	1	0.728921	1	0.853874
13067	Wdfy1	0.830629	0.0236754	0.0911087	0.0519897	0.00259687	0.854808	0.145192	2.83215	NA	NA	NA	NA	NA	2.83215	NA	NA	NA	NA	NA	1	0.830629	1	0.854808
13068	Wdfy2	0.917676	0.0275776	0.0260644	0.0278992	0.000783277	0.857093	0.142907	2.74494	NA	NA	NA	NA	NA	2.74494	NA	NA	NA	NA	NA	1	0.917676	1	0.857093
13069	Wdfy3	0.910205	0.0283137	0.0287202	0.0318675	0.000893401	0.845252	0.154748	2.88342	NA	NA	NA	NA	NA	2.88342	NA	NA	NA	NA	NA	1	0.910205	1	0.845252
13070	Wdfy4	0.922404	0.0256296	0.0256242	0.0256304	0.000711986	0.857134	0.142866	0.00273009	NA	NA	NA	NA	NA	0.00273009	NA	NA	NA	NA	NA	1	0.922404	1	0.857134
13071	Wdhd1	0.896225	0.0331274	0.0349425	0.0344137	0.00129159	0.810043	0.189957	-0.996593	NA	NA	NA	NA	NA	-0.996593	NA	NA	NA	NA	NA	1	0.896225	1	0.810043
13072	Wdpcp	0.917705	0.0262126	0.0292245	0.0260226	0.000834747	0.811891	0.188109	0.355134	NA	NA	NA	NA	NA	0.355134	NA	NA	NA	NA	NA	1	0.917705	1	0.811891
13073	Wdr1	0.907394	0.0283235	0.0304545	0.0328775	0.000950608	0.824948	0.175052	4.48914	NA	NA	NA	NA	NA	4.48914	NA	NA	NA	NA	NA	1	0.907394	1	0.824948
13074	Wdr11	0.912184	0.0260129	0.0316315	0.0292692	0.000902041	0.857062	0.142938	3.13634	NA	NA	NA	NA	NA	3.13634	NA	NA	NA	NA	NA	1	0.912184	1	0.857062
13075	Wdr12	0.885054	0.0448142	0.0264967	0.0422938	0.00134165	0.816933	0.183067	2.43122	NA	NA	NA	NA	NA	2.43122	NA	NA	NA	NA	NA	1	0.885054	1	0.816933
13076	Wdr13	0.909566	0.0341413	0.0253742	0.0299662	0.000952441	0.806772	0.193228	2.83251	NA	NA	NA	NA	NA	2.83251	NA	NA	NA	NA	NA	1	0.909566	1	0.806772
13077	Wdr18	0.804086	0.0380154	0.064894	0.0899362	0.00306804	0.639549	0.360451	4.34146	NA	NA	NA	NA	NA	4.34146	NA	NA	NA	NA	NA	1	0.804086	1	0.639549
13078	Wdr19	0.920212	0.0271148	0.0255633	0.0263566	0.000753246	0.85535	0.14465	-0.0377556	NA	NA	NA	NA	NA	-0.0377556	NA	NA	NA	NA	NA	1	0.920212	1	0.85535
13079	Wdr20	0.916353	0.0282435	0.0275765	0.0269774	0.000849952	0.850129	0.149871	2.70263	NA	NA	NA	NA	NA	2.70263	NA	NA	NA	NA	NA	1	0.916353	1	0.850129
13080	Wdr24	0.913597	0.0261263	0.0296768	0.0297509	0.000848674	0.854378	0.145622	2.71532	NA	NA	NA	NA	NA	2.71532	NA	NA	NA	NA	NA	1	0.913597	1	0.854378
13081	Wdr25	0.920133	0.0261232	0.0263909	0.0266041	0.000749255	0.849569	0.150431	0.716289	NA	NA	NA	NA	NA	0.716289	NA	NA	NA	NA	NA	1	0.920133	1	0.849569
13082	Wdr26	0.918468	0.0259989	0.0285944	0.026129	0.000809416	0.849785	0.150215	4.19035	NA	NA	NA	NA	NA	4.19035	NA	NA	NA	NA	NA	1	0.918468	1	0.849785
13083	Wdr3	0.915711	0.0256988	0.0294855	0.0282776	0.00082749	0.854025	0.145975	2.57398	NA	NA	NA	NA	NA	2.57398	NA	NA	NA	NA	NA	1	0.915711	1	0.854025
13084	Wdr33	0.896011	0.0253963	0.0427209	0.0346611	0.00121087	0.828658	0.171342	3.65936	NA	NA	NA	NA	NA	3.65936	NA	NA	NA	NA	NA	1	0.896011	1	0.828658
13085	Wdr34	0.907817	0.0273509	0.031444	0.0324412	0.000947354	0.854627	0.145373	1.56149	NA	NA	NA	NA	NA	1.56149	NA	NA	NA	NA	NA	1	0.907817	1	0.854627
13086	Wdr35	0.917859	0.0266827	0.0267197	0.0279619	0.000776759	0.857133	0.142867	0.0806277	NA	NA	NA	NA	NA	0.0806277	NA	NA	NA	NA	NA	1	0.917859	1	0.857133
13087	Wdr36	0.883187	0.028498	0.0465857	0.0402257	0.00150319	0.845575	0.154425	3.46907	NA	NA	NA	NA	NA	3.46907	NA	NA	NA	NA	NA	1	0.883187	1	0.845575
13088	Wdr37	0.915399	0.026052	0.0292131	0.0285045	0.000831399	0.855389	0.144611	2.46828	NA	NA	NA	NA	NA	2.46828	NA	NA	NA	NA	NA	1	0.915399	1	0.855389
13089	Wdr4	0.910136	0.0271719	0.0301633	0.0316283	0.000900516	0.806296	0.193704	1.93009	NA	NA	NA	NA	NA	1.93009	NA	NA	NA	NA	NA	1	0.910136	1	0.806296
13090	Wdr41	0.911728	0.0277765	0.0328978	0.0265955	0.00100226	0.816069	0.183931	2.43213	NA	NA	NA	NA	NA	2.43213	NA	NA	NA	NA	NA	1	0.911728	1	0.816069
13091	Wdr43	0.877935	0.0267764	0.0495446	0.0442328	0.00151107	0.854102	0.145898	3.13144	NA	NA	NA	NA	NA	3.13144	NA	NA	NA	NA	NA	1	0.877935	1	0.854102
13092	Wdr44	0.916632	0.0266936	0.0290939	0.0267335	0.000847254	0.805805	0.194195	0.292073	NA	NA	NA	NA	NA	0.292073	NA	NA	NA	NA	NA	1	0.916632	1	0.805805
13093	Wdr45	0.849386	0.0287171	0.057431	0.0625238	0.0019417	0.630625	0.369375	4.15515	NA	NA	NA	NA	NA	4.15515	NA	NA	NA	NA	NA	1	0.849386	1	0.630625
13094	Wdr45b	0.814713	0.0602049	0.089285	0.0291989	0.00659789	0.77507	0.22493	4.02739	NA	NA	NA	NA	NA	4.02739	NA	NA	NA	NA	NA	1	0.814713	1	0.77507
13095	Wdr46	0.900657	0.034237	0.0297454	0.0342299	0.00113072	0.778306	0.221694	2.93491	NA	NA	NA	NA	NA	2.93491	NA	NA	NA	NA	NA	1	0.900657	1	0.778306
13096	Wdr47	0.918432	0.0266959	0.0267771	0.0273166	0.000778326	0.857134	0.142866	-0.0796288	NA	NA	NA	NA	NA	-0.0796288	NA	NA	NA	NA	NA	1	0.918432	1	0.857134
13097	Wdr48	0.90515	0.0294673	0.0296919	0.0347242	0.000966627	0.854125	0.145875	2.62731	NA	NA	NA	NA	NA	2.62731	NA	NA	NA	NA	NA	1	0.90515	1	0.854125
13098	Wdr5	0.910264	0.028916	0.0279741	0.0319568	0.000888642	0.855947	0.144053	3.56009	NA	NA	NA	NA	NA	3.56009	NA	NA	NA	NA	NA	1	0.910264	1	0.855947
13099	Wdr53	0.910288	0.0268496	0.0303516	0.0316156	0.000895244	0.839186	0.160814	2.93014	NA	NA	NA	NA	NA	2.93014	NA	NA	NA	NA	NA	1	0.910288	1	0.839186
13100	Wdr54	0.92102	0.026166	0.0261809	0.0258895	0.000743797	0.906109	0.0938913	-4.17765	NA	NA	NA	NA	NA	-4.17765	NA	NA	NA	NA	NA	1	0.92102	1	0.906109
13101	Wdr55	0.917025	0.0289648	0.0255359	0.0276678	0.000806567	0.8563	0.1437	3.17724	NA	NA	NA	NA	NA	3.17724	NA	NA	NA	NA	NA	1	0.917025	1	0.8563
13102	Wdr59	0.907697	0.0279852	0.0317119	0.0316284	0.000977708	0.857115	0.142885	1.47607	NA	NA	NA	NA	NA	1.47607	NA	NA	NA	NA	NA	1	0.907697	1	0.857115
13103	Wdr5b	0.849151	0.037398	0.0447976	0.0666803	0.00197296	0.834329	0.165671	0.715648	NA	NA	NA	NA	NA	0.715648	NA	NA	NA	NA	NA	1	0.849151	1	0.834329
13104	Wdr6	0.817043	0.0355614	0.0618578	0.0828451	0.00269233	0.851745	0.148255	2.99318	NA	NA	NA	NA	NA	2.99318	NA	NA	NA	NA	NA	1	0.817043	1	0.851745
13105	Wdr60	0.915496	0.0298318	0.0267302	0.0270714	0.000871013	0.855996	0.144004	0.117857	NA	NA	NA	NA	NA	0.117857	NA	NA	NA	NA	NA	1	0.915496	1	0.855996
13106	Wdr61	0.874131	0.0248908	0.0619612	0.0372524	0.00176434	0.856661	0.143339	5.38388	NA	NA	NA	NA	NA	5.38388	NA	NA	NA	NA	NA	1	0.874131	1	0.856661
13107	Wdr62	0.907817	0.0267844	0.0345069	0.0298738	0.0010181	0.861785	0.138215	-2.16572	NA	NA	NA	NA	NA	-2.16572	NA	NA	NA	NA	NA	1	0.907817	1	0.861785
13108	Wdr7	0.909413	0.0278211	0.0296134	0.0322467	0.000905944	0.852899	0.147101	2.90858	NA	NA	NA	NA	NA	2.90858	NA	NA	NA	NA	NA	1	0.909413	1	0.852899
13109	Wdr70	0.917982	0.0278176	0.0260382	0.0273726	0.000789037	0.856141	0.143859	1.02153	NA	NA	NA	NA	NA	1.02153	NA	NA	NA	NA	NA	1	0.917982	1	0.856141
13110	Wdr73	0.84877	0.02826	0.0584559	0.0625677	0.0019463	0.709618	0.290382	2.63443	NA	NA	NA	NA	NA	2.63443	NA	NA	NA	NA	NA	1	0.84877	1	0.709618
13111	Wdr74	0.890344	0.047822	0.0247572	0.035747	0.00132976	0.800077	0.199923	3.8063	NA	NA	NA	NA	NA	3.8063	NA	NA	NA	NA	NA	1	0.890344	1	0.800077
13112	Wdr75	0.918189	0.0264355	0.0270884	0.0275069	0.0007799	0.857045	0.142955	2.36317	NA	NA	NA	NA	NA	2.36317	NA	NA	NA	NA	NA	1	0.918189	1	0.857045
13113	Wdr76	0.92069	0.0267981	0.0255766	0.0261903	0.000744447	0.855909	0.144091	0.0420013	NA	NA	NA	NA	NA	0.0420013	NA	NA	NA	NA	NA	1	0.92069	1	0.855909
13114	Wdr77	0.862149	0.0423197	0.0340343	0.0598269	0.00167062	0.530067	0.469933	3.1626	NA	NA	NA	NA	NA	3.1626	NA	NA	NA	NA	NA	1	0.862149	1	0.530067
13115	Wdr8	0.846839	0.0250803	0.0910233	0.034362	0.00269578	0.762388	0.237612	2.72064	NA	NA	NA	NA	NA	2.72064	NA	NA	NA	NA	NA	1	0.846839	1	0.762388
13116	Wdr81	0.833819	0.0292208	0.0651348	0.0695426	0.00228262	0.824702	0.175298	2.94272	NA	NA	NA	NA	NA	2.94272	NA	NA	NA	NA	NA	1	0.833819	1	0.824702
13117	Wdr82	0.904726	0.0267041	0.0366625	0.030825	0.00108214	0.851361	0.148639	3.96402	NA	NA	NA	NA	NA	3.96402	NA	NA	NA	NA	NA	1	0.904726	1	0.851361
13118	Wdr83	0.912455	0.0286666	0.0285675	0.0294131	0.000897505	0.852871	0.147129	3.66187	NA	NA	NA	NA	NA	3.66187	NA	NA	NA	NA	NA	1	0.912455	1	0.852871
13119	Wdr83os	0.605846	0.0414591	0.213409	0.124682	0.0146039	0.224158	0.775842	5.43678	NA	NA	NA	NA	NA	5.23005	NA	NA	NA	NA	NA	1	0.605846	2	0.775842
13120	Wdr86	0.921586	0.0261869	0.0255996	0.0259	0.000727414	0.93168	0.0683201	-5.16993	NA	NA	NA	NA	NA	-5.16993	NA	NA	NA	NA	NA	1	0.921586	1	0.93168
13121	Wdr89	0.918657	0.0264231	0.0269162	0.0272291	0.000774185	0.834122	0.165878	0.0809765	NA	NA	NA	NA	NA	0.0809765	NA	NA	NA	NA	NA	1	0.918657	1	0.834122
13122	Wdr90	0.920475	0.0269086	0.0255706	0.0262985	0.000747517	0.851832	0.148168	0.0822611	NA	NA	NA	NA	NA	0.0822611	NA	NA	NA	NA	NA	1	0.920475	1	0.851832
13123	Wdr91	0.759572	0.0250413	0.178326	0.0311824	0.00587899	0.000122575	0.999877	3.74223	NA	NA	NA	NA	NA	2.98538	NA	NA	NA	NA	NA	1	0.759572	2	0.999877
13124	Wdr92	0.918849	0.027011	0.0275209	0.0258105	0.000809019	0.835529	0.164471	2.42547	NA	NA	NA	NA	NA	2.42547	NA	NA	NA	NA	NA	1	0.918849	1	0.835529
13125	Wdr93	0.910775	0.0282437	0.0292572	0.0308163	0.000907284	0.85892	0.14108	-2.34667	NA	NA	NA	NA	NA	-2.34667	NA	NA	NA	NA	NA	1	0.910775	1	0.85892
13126	Wdsub1	0.861222	0.0379031	0.0483603	0.0503861	0.00212838	0.838783	0.161217	1.50539	NA	NA	NA	NA	NA	1.50539	NA	NA	NA	NA	NA	1	0.861222	1	0.838783
13127	Wdtc1	0.522205	0.0193141	0.28676	0.161115	0.010606	0.83478	0.16522	4.21045	NA	NA	NA	NA	NA	4.21045	NA	NA	NA	NA	NA	1	0.522205	1	0.83478
13128	Wdyhv1	0.893445	0.0266641	0.0397348	0.0389704	0.00118585	0.85643	0.14357	1.7278	NA	NA	NA	NA	NA	1.7278	NA	NA	NA	NA	NA	1	0.893445	1	0.85643
13129	Wee1	3.03e-07	1.83e-08	0.900886	0.044614	0.0545	0.18495	0.81505	1.25577	NA	NA	NA	NA	NA	2.05705	-1.59457	0.242986	3.22595	0.784122	11.4224	3	0.900886	2	0.81505
13130	Wfdc1	0.912187	0.0266934	0.0301837	0.0300523	0.000883269	0.844846	0.155154	1.77643	NA	NA	NA	NA	NA	1.77643	NA	NA	NA	NA	NA	1	0.912187	1	0.844846
13131	Wfdc15b	0.894097	0.0265322	0.0395386	0.0386585	0.0011733	0.842203	0.157797	-2.16347	NA	NA	NA	NA	NA	-2.16347	NA	NA	NA	NA	NA	1	0.894097	1	0.842203
13132	Wfdc17	0.0617742	0.00412913	0.565297	0.331014	0.0377857	0.0036784	0.996322	5.21666	NA	NA	NA	NA	NA	5.61782	0.303309	-0.166488	0.691995	0.0615893	22.0825	3	0.565297	2	0.996322
13133	Wfdc18	0.921531	0.0255981	0.0262205	0.0259219	0.000728347	0.930906	0.0690938	-5.12633	NA	NA	NA	NA	NA	-5.12633	NA	NA	NA	NA	NA	1	0.921531	1	0.930906
13134	Wfdc2	0.842139	0.0499873	0.0470357	0.0580458	0.00279192	0.000110233	0.99989	-0.710496	NA	NA	NA	NA	NA	1.56667	NA	NA	NA	NA	NA	1	0.842139	2	0.99989
13135	Wfdc21	0.787811	0.0299139	0.0861745	0.092828	0.00327212	8.27e-10	1	9.74544	NA	NA	NA	NA	NA	10.7622	NA	NA	NA	NA	NA	1	0.787811	2	1
13136	Wfdc3	0.921567	0.0255991	0.026202	0.0259036	0.000727834	0.931177	0.0688232	-5.14215	NA	NA	NA	NA	NA	-5.14215	NA	NA	NA	NA	NA	1	0.921567	1	0.931177
13137	Wfikkn1	0.919649	0.0266	0.0268232	0.0261517	0.000775837	0.857133	0.142867	0.0810029	NA	NA	NA	NA	NA	0.0810029	NA	NA	NA	NA	NA	1	0.919649	1	0.857133
13138	Wfs1	0.869595	0.0514036	0.027906	0.0494463	0.00164958	0.849855	0.150145	1.55911	NA	NA	NA	NA	NA	1.55911	NA	NA	NA	NA	NA	1	0.869595	1	0.849855
13139	Whamm	0.887714	0.0381111	0.0424495	0.0299025	0.00182243	0.573191	0.426809	3.67558	NA	NA	NA	NA	NA	3.67558	NA	NA	NA	NA	NA	1	0.887714	1	0.573191
13140	Whsc1	0.91249	0.0290722	0.029747	0.0277435	0.000947749	0.856535	0.143465	2.1816	NA	NA	NA	NA	NA	2.1816	NA	NA	NA	NA	NA	1	0.91249	1	0.856535
13141	Whsc1l1	0.885219	0.0403278	0.0284328	0.044725	0.00129531	0.60148	0.39852	3.93783	NA	NA	NA	NA	NA	3.93783	NA	NA	NA	NA	NA	1	0.885219	1	0.60148
13142	Wibg	0.884223	0.0316447	0.0418323	0.0408032	0.0014971	0.776958	0.223042	3.05056	NA	NA	NA	NA	NA	3.05056	NA	NA	NA	NA	NA	1	0.884223	1	0.776958
13143	Wif1	0.920111	0.0271612	0.0255586	0.0264147	0.000754477	0.903863	0.0961371	-4.17061	NA	NA	NA	NA	NA	-4.17061	NA	NA	NA	NA	NA	1	0.920111	1	0.903863
13144	Wipf1	0.917212	0.0254853	0.0290859	0.0274087	0.000808172	0.850883	0.149117	0.0810945	NA	NA	NA	NA	NA	0.0810945	NA	NA	NA	NA	NA	1	0.917212	1	0.850883
13145	Wipf2	0.917185	0.0254846	0.0290358	0.0274875	0.000806779	0.843477	0.156523	0.119877	NA	NA	NA	NA	NA	0.119877	NA	NA	NA	NA	NA	1	0.917185	1	0.843477
13146	Wipf3	0.687481	0.0265406	0.209593	0.068294	0.00809145	0.818589	0.181411	-0.580034	NA	NA	NA	NA	NA	-0.580034	NA	NA	NA	NA	NA	1	0.687481	1	0.818589
13147	Wipi1	0.912758	0.0278038	0.0323757	0.0260768	0.000986206	0.665324	0.334676	2.17253	NA	NA	NA	NA	NA	2.17253	NA	NA	NA	NA	NA	1	0.912758	1	0.665324
13148	Wipi2	0.854111	0.0252913	0.0669424	0.0516731	0.00198225	0.816325	0.183675	4.51561	NA	NA	NA	NA	NA	4.51561	NA	NA	NA	NA	NA	1	0.854111	1	0.816325
13149	Wisp1	0.854421	0.0313897	0.0753225	0.0360999	0.0027672	9e-06	0.999991	1.58389	NA	NA	NA	NA	NA	-0.704526	NA	NA	NA	NA	NA	1	0.854421	2	0.999991
13150	Wisp2	0.919357	0.0276475	0.0255377	0.0266901	0.000767985	0.902887	0.097113	-4.13465	NA	NA	NA	NA	NA	-4.13465	NA	NA	NA	NA	NA	1	0.919357	1	0.902887
13151	Wiz	0.918825	0.0267469	0.0265131	0.0271433	0.000771795	0.851198	0.148802	0.155168	NA	NA	NA	NA	NA	0.155168	NA	NA	NA	NA	NA	1	0.918825	1	0.851198
13152	Wls	0.893031	0.028084	0.0370303	0.0406896	0.00116453	0.812078	0.187922	1.63003	NA	NA	NA	NA	NA	1.63003	NA	NA	NA	NA	NA	1	0.893031	1	0.812078
13153	Wnk1	0.88128	0.0370474	0.0320934	0.0482303	0.00134915	0.856813	0.143187	3.02309	NA	NA	NA	NA	NA	3.02309	NA	NA	NA	NA	NA	1	0.88128	1	0.856813
13154	Wnt2	0.915769	0.0258965	0.030971	0.0264873	0.000875809	0.777676	0.222324	1.36981	NA	NA	NA	NA	NA	1.36981	NA	NA	NA	NA	NA	1	0.915769	1	0.777676
13155	Wnt2b	0.868522	0.0480518	0.0323635	0.0492725	0.00179054	0.857136	0.142864	-0.708295	NA	NA	NA	NA	NA	-0.708295	NA	NA	NA	NA	NA	1	0.868522	1	0.857136
13156	Wnt4	0.839549	0.0248408	0.0899548	0.0429934	0.00266161	0.780927	0.219073	-0.915095	NA	NA	NA	NA	NA	-0.915095	NA	NA	NA	NA	NA	1	0.839549	1	0.780927
13157	Wnt5a	0.914724	0.0267411	0.028939	0.0287499	0.000846002	0.580986	0.419014	-1.16332	NA	NA	NA	NA	NA	-1.16332	NA	NA	NA	NA	NA	1	0.914724	1	0.580986
13158	Wnt5b	0.516101	0.0147542	0.371539	0.0869843	0.0106215	0.360644	0.639356	1.22186	NA	NA	NA	NA	NA	1.87971	NA	NA	NA	NA	NA	1	0.516101	2	0.639356
13159	Wnt7b	0.921531	0.0255981	0.0262205	0.0259219	0.000728347	0.930906	0.0690938	-5.12633	NA	NA	NA	NA	NA	-5.12633	NA	NA	NA	NA	NA	1	0.921531	1	0.930906
13160	Wnt9a	0.921528	0.025598	0.026215	0.0259311	0.000728195	0.931383	0.0686175	-5.15425	NA	NA	NA	NA	NA	-5.15425	NA	NA	NA	NA	NA	1	0.921528	1	0.931383
13161	Wnt9b	0.905243	0.0291735	0.0352514	0.0291961	0.00113605	0.868715	0.131285	-2.35811	NA	NA	NA	NA	NA	-2.35811	NA	NA	NA	NA	NA	1	0.905243	1	0.868715
13162	Wrap53	0.916502	0.0256581	0.029978	0.0270229	0.000839257	0.856484	0.143516	1.93099	NA	NA	NA	NA	NA	1.93099	NA	NA	NA	NA	NA	1	0.916502	1	0.856484
13163	Wrb	0.914072	0.029995	0.0289052	0.0260787	0.000948517	0.845722	0.154278	1.22525	NA	NA	NA	NA	NA	1.22525	NA	NA	NA	NA	NA	1	0.914072	1	0.845722
13164	Wrn	0.911101	0.0268057	0.0299051	0.0313085	0.000879842	0.833657	0.166343	1.84403	NA	NA	NA	NA	NA	1.84403	NA	NA	NA	NA	NA	1	0.911101	1	0.833657
13165	Wrnip1	0.00278136	0.00015399	0.92664	0.0191212	0.0513033	0.857081	0.142919	4.46467	NA	NA	NA	NA	NA	4.46467	0.468756	-0.207775	1.02548	0.114844	22.4063	3	0.92664	1	0.857081
13166	Wsb1	0.321942	0.0334677	0.231077	0.389491	0.0240219	0.0927043	0.907296	4.14663	0.3443	-0.00652652	0.688724	0.0830462	23.9276	3.62974	0.3443	-0.00652652	0.688724	0.0948725	23.9276	4	0.389491	2	0.907296
13167	Wsb2	0.912369	0.0268037	0.0294464	0.0305159	0.000865079	0.850806	0.149194	4.59079	NA	NA	NA	NA	NA	4.59079	NA	NA	NA	NA	NA	1	0.912369	1	0.850806
13168	Wt1	0.920185	0.0271225	0.0255607	0.0263784	0.000753403	0.903746	0.0962541	-4.16629	NA	NA	NA	NA	NA	-4.16629	NA	NA	NA	NA	NA	1	0.920185	1	0.903746
13169	Wtap	0.915414	0.0280212	0.0286493	0.0270385	0.000876967	0.856841	0.143159	3.94879	NA	NA	NA	NA	NA	3.94879	NA	NA	NA	NA	NA	1	0.915414	1	0.856841
13170	Wtip	0.902965	0.0400812	0.0286449	0.0270376	0.0012715	0.852182	0.147818	0.419989	NA	NA	NA	NA	NA	0.419989	NA	NA	NA	NA	NA	1	0.902965	1	0.852182
13171	Wwc1	0.628875	0.0890935	0.0477211	0.22755	0.0067607	0.825243	0.174757	3.64903	NA	NA	NA	NA	NA	3.64903	NA	NA	NA	NA	NA	1	0.628875	1	0.825243
13172	Wwc2	0.907104	0.0355357	0.0294921	0.0267126	0.00115535	0.845353	0.154647	1.86664	NA	NA	NA	NA	NA	1.86664	NA	NA	NA	NA	NA	1	0.907104	1	0.845353
13173	Wwox	0.874967	0.0284792	0.046942	0.0480838	0.00152791	0.408592	0.591408	2.15141	NA	NA	NA	NA	NA	1.59068	NA	NA	NA	NA	NA	1	0.874967	2	0.591408
13174	Wwp1	0.817549	0.0230843	0.103461	0.0529848	0.00292133	0.710655	0.289345	4.4815	NA	NA	NA	NA	NA	4.4815	NA	NA	NA	NA	NA	1	0.817549	1	0.710655
13175	Wwp2	0.911737	0.0264442	0.0320484	0.028841	0.000929541	0.842081	0.157919	2.54713	NA	NA	NA	NA	NA	2.54713	NA	NA	NA	NA	NA	1	0.911737	1	0.842081
13176	Wwtr1	0.873132	0.0496675	0.0327015	0.0426383	0.0018602	0.694966	0.305034	2.77594	NA	NA	NA	NA	NA	2.77594	NA	NA	NA	NA	NA	1	0.873132	1	0.694966
13177	Xab2	0.900861	0.027301	0.034502	0.03629	0.0010456	0.856655	0.143345	2.98789	NA	NA	NA	NA	NA	2.98789	NA	NA	NA	NA	NA	1	0.900861	1	0.856655
13178	Xaf1	0.833626	0.0770523	0.041008	0.044523	0.00379038	0.854423	0.145577	0.877186	NA	NA	NA	NA	NA	0.877186	NA	NA	NA	NA	NA	1	0.833626	1	0.854423
13179	Xbp1	0.880384	0.0292986	0.0556407	0.0328249	0.00185169	0.853873	0.146127	6.82229	NA	NA	NA	NA	NA	6.82229	NA	NA	NA	NA	NA	1	0.880384	1	0.853873
13180	Xcl1	0.919299	0.0273736	0.0263407	0.0262025	0.000784337	0.805052	0.194948	-2.1622	NA	NA	NA	NA	NA	-2.1622	NA	NA	NA	NA	NA	1	0.919299	1	0.805052
13181	Xdh	0.121232	0.0159993	0.742464	0.0223203	0.0979847	0.842524	0.157476	5.59743	NA	NA	NA	NA	NA	5.59743	-0.272314	-0.0416324	0.550956	0.049215	12.5795	3	0.742464	1	0.842524
13182	Xiap	0.919707	0.0255676	0.0273387	0.0266269	0.000760009	0.649943	0.350057	4.82766	NA	NA	NA	NA	NA	4.82766	NA	NA	NA	NA	NA	1	0.919707	1	0.649943
13183	Xirp1	0.892475	0.027755	0.0493695	0.0288653	0.00153534	0.804839	0.195161	-1.17076	NA	NA	NA	NA	NA	-1.17076	NA	NA	NA	NA	NA	1	0.892475	1	0.804839
13184	Xk	0.905144	0.0276306	0.0372961	0.0287908	0.00113851	0.834415	0.165585	0.714398	NA	NA	NA	NA	NA	0.714398	NA	NA	NA	NA	NA	1	0.905144	1	0.834415
13185	Xkr8	0.917969	0.0261776	0.0273623	0.0277106	0.000780287	0.857125	0.142875	0.96221	NA	NA	NA	NA	NA	0.96221	NA	NA	NA	NA	NA	1	0.917969	1	0.857125
13186	Xkr9	0.92109	0.0265876	0.0256126	0.0259706	0.000739317	0.125666	0.874334	3.61703	NA	NA	NA	NA	NA	4.01034	NA	NA	NA	NA	NA	1	0.92109	2	0.874334
13187	Xlr	0.904274	0.0281875	0.0313551	0.0352058	0.000977383	0.704562	0.295438	-0.642383	NA	NA	NA	NA	NA	-0.642383	NA	NA	NA	NA	NA	1	0.904274	1	0.704562
13188	Xlr3a	0.846515	0.0756527	0.0446522	0.0291893	0.00399054	0.552686	0.447314	1.53625	NA	NA	NA	NA	NA	1.53625	NA	NA	NA	NA	NA	1	0.846515	1	0.552686
13189	Xlr3b	0.921596	0.0261818	0.0255999	0.0258947	0.000727273	0.903501	0.0964992	-4.15729	NA	NA	NA	NA	NA	-4.15729	NA	NA	NA	NA	NA	1	0.921596	1	0.903501
13190	Xlr4a	0.89998	0.0352794	0.0358846	0.0274496	0.00140669	0.813083	0.186917	-1.57295	NA	NA	NA	NA	NA	-1.57295	NA	NA	NA	NA	NA	1	0.89998	1	0.813083
13191	Xlr4b	0.918716	0.0269711	0.0261155	0.0274309	0.000766681	0.875563	0.124437	-3.16293	NA	NA	NA	NA	NA	-3.16293	NA	NA	NA	NA	NA	1	0.918716	1	0.875563
13192	Xndc1	0.869244	0.0268577	0.0531604	0.049095	0.00164254	0.83508	0.16492	0.764196	NA	NA	NA	NA	NA	0.764196	NA	NA	NA	NA	NA	1	0.869244	1	0.83508
13193	Xntrpc	0.903974	0.0270419	0.0402455	0.0275349	0.00120392	0.825412	0.174588	-1.35276	NA	NA	NA	NA	NA	-1.35276	NA	NA	NA	NA	NA	1	0.903974	1	0.825412
13194	Xpa	0.691121	0.049884	0.0990499	0.152796	0.00714927	0.856599	0.143401	3.55085	NA	NA	NA	NA	NA	3.55085	NA	NA	NA	NA	NA	1	0.691121	1	0.856599
13195	Xpc	0.911791	0.0253832	0.0331868	0.0287152	0.000923881	0.852758	0.147242	2.83359	NA	NA	NA	NA	NA	2.83359	NA	NA	NA	NA	NA	1	0.911791	1	0.852758
13196	Xpnpep1	0.90384	0.035324	0.0266215	0.0331744	0.00104043	0.756169	0.243831	3.72668	NA	NA	NA	NA	NA	3.72668	NA	NA	NA	NA	NA	1	0.90384	1	0.756169
13197	Xpnpep3	0.875767	0.0313111	0.040401	0.051076	0.00144445	0.816259	0.183741	2.39381	NA	NA	NA	NA	NA	2.39381	NA	NA	NA	NA	NA	1	0.875767	1	0.816259
13198	Xpo1	0.917382	0.0282868	0.0266568	0.0268528	0.000821943	0.855045	0.144955	3.36035	NA	NA	NA	NA	NA	3.36035	NA	NA	NA	NA	NA	1	0.917382	1	0.855045
13199	Xpo4	0.900966	0.0326919	0.029997	0.0352562	0.00108845	0.856913	0.143087	1.77502	NA	NA	NA	NA	NA	1.77502	NA	NA	NA	NA	NA	1	0.900966	1	0.856913
13200	Xpo5	0.916015	0.0266682	0.0276856	0.0288253	0.000806019	0.835621	0.164379	2.71476	NA	NA	NA	NA	NA	2.71476	NA	NA	NA	NA	NA	1	0.916015	1	0.835621
13201	Xpo6	0.912089	0.0262739	0.0303645	0.030398	0.000874689	0.823388	0.176612	3.09041	NA	NA	NA	NA	NA	3.09041	NA	NA	NA	NA	NA	1	0.912089	1	0.823388
13202	Xpo7	0.91794	0.0273657	0.0276771	0.0261925	0.000825114	0.81253	0.18747	2.08937	NA	NA	NA	NA	NA	2.08937	NA	NA	NA	NA	NA	1	0.91794	1	0.81253
13203	Xpot	0.677717	0.0262418	0.149411	0.140845	0.00578534	0.811508	0.188492	4.29598	NA	NA	NA	NA	NA	4.29598	NA	NA	NA	NA	NA	1	0.677717	1	0.811508
13204	Xpr1	0.91849	0.0265862	0.0268739	0.0272716	0.000777881	0.721491	0.278509	2.6011	NA	NA	NA	NA	NA	2.6011	NA	NA	NA	NA	NA	1	0.91849	1	0.721491
13205	Xrcc1	0.901352	0.026196	0.0379758	0.0333722	0.00110369	0.854871	0.145129	2.19912	NA	NA	NA	NA	NA	2.19912	NA	NA	NA	NA	NA	1	0.901352	1	0.854871
13206	Xrcc2	0.920196	0.0255682	0.0271057	0.0263768	0.000753146	0.851181	0.148819	-0.079978	NA	NA	NA	NA	NA	-0.079978	NA	NA	NA	NA	NA	1	0.920196	1	0.851181
13207	Xrcc3	0.918558	0.0274991	0.0262528	0.0269038	0.000785938	0.856095	0.143905	0.898972	NA	NA	NA	NA	NA	0.898972	NA	NA	NA	NA	NA	1	0.918558	1	0.856095
13208	Xrcc4	0.909078	0.0276857	0.0306088	0.0316958	0.000932181	0.844507	0.155493	2.39426	NA	NA	NA	NA	NA	2.39426	NA	NA	NA	NA	NA	1	0.909078	1	0.844507
13209	Xrcc5	0.90704	0.0279664	0.0304841	0.0335697	0.000939904	0.856936	0.143064	3.36361	NA	NA	NA	NA	NA	3.36361	NA	NA	NA	NA	NA	1	0.90704	1	0.856936
13210	Xrcc6	0.917872	0.0256816	0.0287703	0.0268709	0.000804979	0.742314	0.257686	3.04639	NA	NA	NA	NA	NA	3.04639	NA	NA	NA	NA	NA	1	0.917872	1	0.742314
13211	Xrcc6bp1	0.817428	0.0309052	0.0772602	0.0714854	0.00292104	0.791693	0.208307	2.00253	NA	NA	NA	NA	NA	2.00253	NA	NA	NA	NA	NA	1	0.817428	1	0.791693
13212	Xrn1	0.909109	0.0256261	0.0338107	0.0305013	0.00095306	0.856942	0.143058	1.88877	NA	NA	NA	NA	NA	1.88877	NA	NA	NA	NA	NA	1	0.909109	1	0.856942
