## Supplementary material for "Impact of *Bmal1* rescue and time-restricted feeding on liver and muscle proteomes during the active phase in mice": Table S3 (part 3 of 3)

### Sheet: Liver (continued)
	Row.names	Model1	Model2	Model3	Model4	Model5	Mean_Model1	Mean_Model2	mean_AL_KO	a_AL_KO	b_AL_KO	amp_AL_KO	relamp_AL_KO	phase_AL_KO	mean_AL_WT	a_AL_WT	b_AL_WT	amp_AL_WT	relamp_AL_WT	phase_AL_WT	chosen_model	chosen_model_BICW	chosen_model_mean	chosen_model_mean_BICW
13213	Xrn2	0.86953	0.0300709	0.0693079	0.0286941	0.00239687	0.827505	0.172495	4.00236	NA	NA	NA	NA	NA	4.00236	NA	NA	NA	NA	NA	1	0.86953	1	0.827505
13214	Xxylt1	0.920592	0.0268108	0.0255739	0.0262787	0.000744799	0.844972	0.155028	0.120379	NA	NA	NA	NA	NA	0.120379	NA	NA	NA	NA	NA	1	0.920592	1	0.844972
13215	Xylb	0.800109	0.0240951	0.101442	0.0712992	0.00305491	0.717257	0.282743	4.38154	NA	NA	NA	NA	NA	4.38154	NA	NA	NA	NA	NA	1	0.800109	1	0.717257
13216	Xylt2	0.913572	0.0307771	0.0256554	0.0291308	0.000864301	0.856609	0.143391	2.66541	NA	NA	NA	NA	NA	2.66541	NA	NA	NA	NA	NA	1	0.913572	1	0.856609
13217	Yae1d1	0.921543	0.0256659	0.0261721	0.0258896	0.000728918	0.853143	0.146857	2.87087	NA	NA	NA	NA	NA	2.87087	NA	NA	NA	NA	NA	1	0.921543	1	0.853143
13218	Yaf2	0.885893	0.0285474	0.0500001	0.0339485	0.00161123	0.84899	0.15101	3.03149	NA	NA	NA	NA	NA	3.03149	NA	NA	NA	NA	NA	1	0.885893	1	0.84899
13219	Yap1	0.890753	0.0264768	0.0423147	0.0391974	0.00125776	0.82116	0.17884	4.07083	NA	NA	NA	NA	NA	4.07083	NA	NA	NA	NA	NA	1	0.890753	1	0.82116
13220	Yars	0.898865	0.0350462	0.0323337	0.0324941	0.00126067	0.846201	0.153799	3.43907	NA	NA	NA	NA	NA	3.43907	NA	NA	NA	NA	NA	1	0.898865	1	0.846201
13221	Yars2	0.895915	0.0257514	0.0408848	0.036274	0.00117516	0.672827	0.327173	3.76839	NA	NA	NA	NA	NA	3.76839	NA	NA	NA	NA	NA	1	0.895915	1	0.672827
13222	Ybey	0.917933	0.0261684	0.027928	0.0271745	0.00079617	0.844647	0.155353	0.877267	NA	NA	NA	NA	NA	0.877267	NA	NA	NA	NA	NA	1	0.917933	1	0.844647
13223	Ybx1	0.875469	0.0362265	0.0481068	0.0382075	0.00199064	0.855505	0.144495	6.20057	NA	NA	NA	NA	NA	6.20057	NA	NA	NA	NA	NA	1	0.875469	1	0.855505
13224	Ybx3	0.836549	0.0264594	0.082412	0.0519733	0.00260663	0.002141	0.997859	3.92759	NA	NA	NA	NA	NA	3.3357	NA	NA	NA	NA	NA	1	0.836549	2	0.997859
13225	Yeats2	0.921795	0.0256243	0.0260115	0.0258466	0.000723073	0.826631	0.173369	1.46297	NA	NA	NA	NA	NA	1.46297	NA	NA	NA	NA	NA	1	0.921795	1	0.826631
13226	Yeats4	0.882138	0.0278478	0.0478306	0.0406733	0.00150994	0.857141	0.142859	3.53677	NA	NA	NA	NA	NA	3.53677	NA	NA	NA	NA	NA	1	0.882138	1	0.857141
13227	Yes1	0.896687	0.0293533	0.0336786	0.0391787	0.00110248	0.737028	0.262972	3.41433	NA	NA	NA	NA	NA	3.41433	NA	NA	NA	NA	NA	1	0.896687	1	0.737028
13228	Yif1a	0.910526	0.029246	0.028569	0.030741	0.000917632	0.100962	0.899038	5.32137	NA	NA	NA	NA	NA	5.07883	NA	NA	NA	NA	NA	1	0.910526	2	0.899038
13229	Yif1b	0.879731	0.0373767	0.0532758	0.027353	0.0022635	0.568759	0.431241	4.85629	NA	NA	NA	NA	NA	4.85629	NA	NA	NA	NA	NA	1	0.879731	1	0.568759
13230	Yipf1	0.888733	0.0328469	0.0332539	0.0439369	0.00122904	0.810007	0.189993	4.93773	NA	NA	NA	NA	NA	4.93773	NA	NA	NA	NA	NA	1	0.888733	1	0.810007
13231	Yipf2	0.914831	0.0277432	0.0307128	0.0257812	0.000931397	0.844823	0.155177	3.87105	NA	NA	NA	NA	NA	3.87105	NA	NA	NA	NA	NA	1	0.914831	1	0.844823
13232	Yipf3	0.90068	0.0422573	0.0268038	0.0290014	0.00125756	0.854067	0.145933	4.29977	NA	NA	NA	NA	NA	4.29977	NA	NA	NA	NA	NA	1	0.90068	1	0.854067
13233	Yipf4	0.829459	0.0471247	0.0443853	0.0765089	0.0025217	0.844419	0.155581	4.52289	NA	NA	NA	NA	NA	4.52289	NA	NA	NA	NA	NA	1	0.829459	1	0.844419
13234	Yipf5	0.898766	0.0306758	0.0375531	0.031723	0.00128172	0.810175	0.189825	4.12624	NA	NA	NA	NA	NA	4.12624	NA	NA	NA	NA	NA	1	0.898766	1	0.810175
13235	Yipf6	0.899523	0.0311147	0.0304625	0.0378459	0.00105371	0.854907	0.145093	3.2454	NA	NA	NA	NA	NA	3.2454	NA	NA	NA	NA	NA	1	0.899523	1	0.854907
13236	Ykt6	0.861763	0.0417813	0.0348006	0.0599683	0.00168726	0.842953	0.157047	4.78883	NA	NA	NA	NA	NA	4.78883	NA	NA	NA	NA	NA	1	0.861763	1	0.842953
13237	Ylpm1	0.906292	0.0269983	0.0321508	0.0336009	0.000957766	0.856254	0.143746	1.24372	NA	NA	NA	NA	NA	1.24372	NA	NA	NA	NA	NA	1	0.906292	1	0.856254
13238	Yme1l1	0.881701	0.0308682	0.0394277	0.0466228	0.00138035	0.846159	0.153841	5.02683	NA	NA	NA	NA	NA	5.02683	NA	NA	NA	NA	NA	1	0.881701	1	0.846159
13239	Yod1	0.622454	0.0334803	0.294413	0.0338174	0.0158357	0.84988	0.15012	2.94557	NA	NA	NA	NA	NA	2.94557	NA	NA	NA	NA	NA	1	0.622454	1	0.84988
13240	Ypel1	0.839469	0.0389126	0.0854944	0.0321612	0.003963	0.831114	0.168886	-1.07828	NA	NA	NA	NA	NA	-1.07828	NA	NA	NA	NA	NA	1	0.839469	1	0.831114
13241	Ypel2	0.00012013	3.88e-06	0.966245	0.00238999	0.0312413	0.00367167	0.996328	3.42197	NA	NA	NA	NA	NA	2.71262	0.938317	-0.337477	1.99432	0.367601	22.6812	3	0.966245	2	0.996328
13242	Ypel3	0.0146674	0.0113847	0.085366	0.822321	0.0662605	0.00114374	0.998856	3.79803	0.131227	0.334837	0.719267	0.0946896	4.57328	4.33739	0.131227	0.334837	0.719267	0.0829148	4.57328	4	0.822321	2	0.998856
13243	Ypel4	0.921578	0.0261924	0.0255994	0.0259026	0.000727567	0.931425	0.0685754	-5.15477	NA	NA	NA	NA	NA	-5.15477	NA	NA	NA	NA	NA	1	0.921578	1	0.931425
13244	Ypel5	0.891708	0.0282247	0.0495285	0.0289709	0.00156769	0.709855	0.290145	4.0514	NA	NA	NA	NA	NA	4.0514	NA	NA	NA	NA	NA	1	0.891708	1	0.709855
13245	Yrdc	0.827727	0.0321694	0.0630465	0.0746065	0.00245028	0.857033	0.142967	3.64618	NA	NA	NA	NA	NA	3.64618	NA	NA	NA	NA	NA	1	0.827727	1	0.857033
13246	Ythdc1	0.908013	0.0347509	0.0289924	0.0271337	0.00110958	0.852214	0.147786	3.09927	NA	NA	NA	NA	NA	3.09927	NA	NA	NA	NA	NA	1	0.908013	1	0.852214
13247	Ythdc2	0.919326	0.0258502	0.0271314	0.0269296	0.000762898	0.842825	0.157175	1.57391	NA	NA	NA	NA	NA	1.57391	NA	NA	NA	NA	NA	1	0.919326	1	0.842825
13248	Ythdf1	0.91802	0.0269915	0.0271098	0.027082	0.000797078	0.854999	0.145001	3.33623	NA	NA	NA	NA	NA	3.33623	NA	NA	NA	NA	NA	1	0.91802	1	0.854999
13249	Ythdf2	0.911752	0.0258805	0.0338244	0.0275831	0.000960122	0.80465	0.19535	3.40575	NA	NA	NA	NA	NA	3.40575	NA	NA	NA	NA	NA	1	0.911752	1	0.80465
13250	Ythdf3	0.906348	0.0255459	0.0365314	0.0305446	0.00102966	0.797537	0.202463	4.58577	NA	NA	NA	NA	NA	4.58577	NA	NA	NA	NA	NA	1	0.906348	1	0.797537
13251	Ywhab	0.88711	0.0442004	0.0315088	0.035611	0.00156993	0.857141	0.142859	4.5872	NA	NA	NA	NA	NA	4.5872	NA	NA	NA	NA	NA	1	0.88711	1	0.857141
13252	Ywhae	0.899624	0.0382916	0.0258324	0.035152	0.00109953	0.854163	0.145837	5.61525	NA	NA	NA	NA	NA	5.61525	NA	NA	NA	NA	NA	1	0.899624	1	0.854163
13253	Ywhag	0.100657	0.0154915	0.196531	0.657074	0.0302469	0.742361	0.257639	4.83561	-0.204393	-0.10823	0.462559	0.0478285	13.8601	4.83561	-0.204393	-0.10823	0.462559	0.0478285	13.8601	4	0.657074	1	0.742361
13254	Ywhah	0.867369	0.0329781	0.0645967	0.0325999	0.00245602	0.433061	0.566939	4.12408	NA	NA	NA	NA	NA	4.36719	NA	NA	NA	NA	NA	1	0.867369	2	0.566939
13255	Ywhaq	0.901117	0.0278009	0.0336428	0.0364011	0.00103793	0.652057	0.347943	5.30149	NA	NA	NA	NA	NA	5.30149	NA	NA	NA	NA	NA	1	0.901117	1	0.652057
13256	Ywhaz	0.895939	0.0396796	0.0372987	0.0254309	0.0016519	0.755446	0.244554	5.15715	NA	NA	NA	NA	NA	5.15715	NA	NA	NA	NA	NA	1	0.895939	1	0.755446
13257	Yy1	0.884659	0.0292032	0.0480988	0.0364508	0.00158777	0.806643	0.193357	4.04504	NA	NA	NA	NA	NA	4.04504	NA	NA	NA	NA	NA	1	0.884659	1	0.806643
13258	Yy2	0.922404	0.0256296	0.0256242	0.0256304	0.000711986	0.857134	0.142866	0.00273009	NA	NA	NA	NA	NA	0.00273009	NA	NA	NA	NA	NA	1	0.922404	1	0.857134
13259	Zadh2	0.877791	0.0300191	0.0464437	0.0441577	0.0015883	0.759851	0.240149	3.85747	NA	NA	NA	NA	NA	3.85747	NA	NA	NA	NA	NA	1	0.877791	1	0.759851
13260	Zak	0.889133	0.0282553	0.0390304	0.0423408	0.00124033	0.848889	0.151111	2.50638	NA	NA	NA	NA	NA	2.50638	NA	NA	NA	NA	NA	1	0.889133	1	0.848889
13261	Zap70	0.83344	0.0375447	0.0519905	0.0746828	0.00234206	6.18e-07	0.999999	1.47293	NA	NA	NA	NA	NA	2.90139	NA	NA	NA	NA	NA	1	0.83344	2	0.999999
13262	Zbed3	0.91473	0.0286108	0.0265309	0.0292986	0.000829829	0.855984	0.144016	0.118091	NA	NA	NA	NA	NA	0.118091	NA	NA	NA	NA	NA	1	0.91473	1	0.855984
13263	Zbed4	0.901651	0.0296539	0.0333836	0.0342135	0.00109794	0.857124	0.142876	1.08062	NA	NA	NA	NA	NA	1.08062	NA	NA	NA	NA	NA	1	0.901651	1	0.857124
13264	Zbed5	0.764412	0.0267534	0.104149	0.101041	0.00364508	0.816303	0.183697	0.0449884	NA	NA	NA	NA	NA	0.0449884	NA	NA	NA	NA	NA	1	0.764412	1	0.816303
13265	Zbed6	0.902696	0.0354644	0.0288843	0.0318203	0.00113478	0.782407	0.217593	3.4877	NA	NA	NA	NA	NA	3.4877	NA	NA	NA	NA	NA	1	0.902696	1	0.782407
13266	Zbp1	0.747868	0.177021	0.0213742	0.0486781	0.00505929	0.762088	0.237912	2.37904	NA	NA	NA	NA	NA	2.37904	NA	NA	NA	NA	NA	1	0.747868	1	0.762088
13267	Zbtb1	0.914506	0.0279651	0.0279686	0.0287047	0.000855263	0.855078	0.144922	1.94123	NA	NA	NA	NA	NA	1.94123	NA	NA	NA	NA	NA	1	0.914506	1	0.855078
13268	Zbtb10	0.875375	0.038116	0.0341264	0.0508969	0.00148595	0.857125	0.142875	0.419926	NA	NA	NA	NA	NA	0.419926	NA	NA	NA	NA	NA	1	0.875375	1	0.857125
13269	Zbtb11	0.916023	0.027515	0.0286621	0.0269392	0.000860936	0.856574	0.143426	2.39485	NA	NA	NA	NA	NA	2.39485	NA	NA	NA	NA	NA	1	0.916023	1	0.856574
13270	Zbtb11os1	0.882081	0.0385383	0.0399433	0.0376924	0.00174513	0.839751	0.160249	1.56141	NA	NA	NA	NA	NA	1.56141	NA	NA	NA	NA	NA	1	0.882081	1	0.839751
13271	Zbtb12	0.903305	0.0343	0.0320962	0.0290801	0.00121875	0.840872	0.159128	0.691982	NA	NA	NA	NA	NA	0.691982	NA	NA	NA	NA	NA	1	0.903305	1	0.840872
13272	Zbtb14	0.8651	0.0303095	0.0652191	0.0370869	0.00228501	0.720316	0.279684	2.10954	NA	NA	NA	NA	NA	2.10954	NA	NA	NA	NA	NA	1	0.8651	1	0.720316
13273	Zbtb16	0.494016	0.0330319	0.397731	0.0486266	0.0265939	0.760288	0.239712	2.96452	NA	NA	NA	NA	NA	2.96452	NA	NA	NA	NA	NA	1	0.494016	1	0.760288
13274	Zbtb17	0.921785	0.0260374	0.0256108	0.025843	0.000723421	0.856376	0.143624	1.57437	NA	NA	NA	NA	NA	1.57437	NA	NA	NA	NA	NA	1	0.921785	1	0.856376
13275	Zbtb18	0.889805	0.0323149	0.0333211	0.0433494	0.00121012	0.314604	0.685396	2.81805	NA	NA	NA	NA	NA	3.22808	NA	NA	NA	NA	NA	1	0.889805	2	0.685396
13276	Zbtb2	0.920939	0.026108	0.0262873	0.0259201	0.000745226	0.843402	0.156598	0.962423	NA	NA	NA	NA	NA	0.962423	NA	NA	NA	NA	NA	1	0.920939	1	0.843402
13277	Zbtb20	0.420528	0.0719201	0.168985	0.309666	0.0289004	0.658075	0.341925	4.27966	NA	NA	NA	NA	NA	4.27966	NA	NA	NA	NA	NA	1	0.420528	1	0.658075
13278	Zbtb21	0.712884	0.0199021	0.201048	0.0605531	0.00561281	0.649762	0.350238	2.0019	NA	NA	NA	NA	NA	2.0019	NA	NA	NA	NA	NA	1	0.712884	1	0.649762
13279	Zbtb22	0.90294	0.0260286	0.0396365	0.030252	0.00114258	0.857077	0.142923	2.776	NA	NA	NA	NA	NA	2.776	NA	NA	NA	NA	NA	1	0.90294	1	0.857077
13280	Zbtb24	0.918958	0.0265513	0.0267451	0.0269727	0.000772742	0.518033	0.481967	2.79802	NA	NA	NA	NA	NA	2.79802	NA	NA	NA	NA	NA	1	0.918958	1	0.518033
13281	Zbtb25	0.915228	0.0254302	0.0303909	0.0281066	0.000844431	0.850876	0.149124	0.0813566	NA	NA	NA	NA	NA	0.0813566	NA	NA	NA	NA	NA	1	0.915228	1	0.850876
13282	Zbtb26	0.919229	0.0278021	0.0255378	0.0266584	0.000772392	0.856108	0.143892	0.94228	NA	NA	NA	NA	NA	0.94228	NA	NA	NA	NA	NA	1	0.919229	1	0.856108
13283	Zbtb32	0.920918	0.0255892	0.0267089	0.0260414	0.000742149	0.855991	0.144009	0.1171	NA	NA	NA	NA	NA	0.1171	NA	NA	NA	NA	NA	1	0.920918	1	0.855991
13284	Zbtb33	0.908743	0.0320058	0.0282673	0.0299881	0.000995572	0.854418	0.145582	1.41765	NA	NA	NA	NA	NA	1.41765	NA	NA	NA	NA	NA	1	0.908743	1	0.854418
13285	Zbtb34	0.914068	0.0253979	0.0313237	0.0283399	0.000870345	0.855837	0.144163	-0.0374659	NA	NA	NA	NA	NA	-0.0374659	NA	NA	NA	NA	NA	1	0.914068	1	0.855837
13286	Zbtb37	0.833806	0.0374565	0.0636303	0.0622486	0.00285842	0.849484	0.150516	0.716606	NA	NA	NA	NA	NA	0.716606	NA	NA	NA	NA	NA	1	0.833806	1	0.849484
13287	Zbtb38	0.921235	0.0258572	0.0263052	0.0258641	0.000738333	0.817581	0.182419	2.44062	NA	NA	NA	NA	NA	2.44062	NA	NA	NA	NA	NA	1	0.921235	1	0.817581
13288	Zbtb39	0.918766	0.0272532	0.027626	0.0255351	0.000819466	0.853549	0.146451	0.962299	NA	NA	NA	NA	NA	0.962299	NA	NA	NA	NA	NA	1	0.918766	1	0.853549
13289	Zbtb4	0.91221	0.0291748	0.0270726	0.0306762	0.000865853	0.816979	0.183021	1.47741	NA	NA	NA	NA	NA	1.47741	NA	NA	NA	NA	NA	1	0.91221	1	0.816979
13290	Zbtb40	0.882609	0.0346352	0.0347925	0.0465979	0.00136532	0.796688	0.203312	0.919977	NA	NA	NA	NA	NA	0.919977	NA	NA	NA	NA	NA	1	0.882609	1	0.796688
13291	Zbtb41	0.920672	0.0258064	0.026953	0.0258128	0.000755491	0.857074	0.142926	2.56707	NA	NA	NA	NA	NA	2.56707	NA	NA	NA	NA	NA	1	0.920672	1	0.857074
13292	Zbtb42	0.89595	0.0262108	0.0404706	0.0361841	0.00118396	0.76713	0.23287	0.4183	NA	NA	NA	NA	NA	0.4183	NA	NA	NA	NA	NA	1	0.89595	1	0.76713
13293	Zbtb43	0.914997	0.0297892	0.0258767	0.0284947	0.000842458	0.837222	0.162778	2.84963	NA	NA	NA	NA	NA	2.84963	NA	NA	NA	NA	NA	1	0.914997	1	0.837222
13294	Zbtb44	0.865548	0.025728	0.0678607	0.0388466	0.00201713	0.188258	0.811742	3.23881	NA	NA	NA	NA	NA	3.64314	NA	NA	NA	NA	NA	1	0.865548	2	0.811742
13295	Zbtb45	0.905899	0.0262088	0.0377241	0.0290764	0.00109141	0.405146	0.594854	1.47325	NA	NA	NA	NA	NA	2.06454	NA	NA	NA	NA	NA	1	0.905899	2	0.594854
13296	Zbtb46	0.913045	0.0296057	0.0282133	0.0282213	0.000914823	0.853497	0.146503	1.65329	NA	NA	NA	NA	NA	1.65329	NA	NA	NA	NA	NA	1	0.913045	1	0.853497
13297	Zbtb48	0.819701	0.0338435	0.0748245	0.0685414	0.00308932	0.661913	0.338087	2.01329	NA	NA	NA	NA	NA	2.01329	NA	NA	NA	NA	NA	1	0.819701	1	0.661913
13298	Zbtb49	0.922404	0.0256296	0.0256242	0.0256304	0.000711986	0.857134	0.142866	0.00273009	NA	NA	NA	NA	NA	0.00273009	NA	NA	NA	NA	NA	1	0.922404	1	0.857134
13299	Zbtb5	0.892647	0.0254405	0.0434952	0.0371775	0.00123961	0.847421	0.152579	2.30778	NA	NA	NA	NA	NA	2.30778	NA	NA	NA	NA	NA	1	0.892647	1	0.847421
13300	Zbtb6	0.913877	0.0300515	0.0273082	0.0278658	0.00089799	0.841165	0.158835	2.10806	NA	NA	NA	NA	NA	2.10806	NA	NA	NA	NA	NA	1	0.913877	1	0.841165
13301	Zbtb7a	0.835924	0.0257926	0.0734592	0.0625575	0.0022666	0.828621	0.171379	2.62716	NA	NA	NA	NA	NA	2.62716	NA	NA	NA	NA	NA	1	0.835924	1	0.828621
13302	Zbtb7b	0.882083	0.0507138	0.0342142	0.0310224	0.00196708	0.812284	0.187716	4.52391	NA	NA	NA	NA	NA	4.52391	NA	NA	NA	NA	NA	1	0.882083	1	0.812284
13303	Zbtb7c	0.842402	0.0282753	0.0774892	0.049233	0.00260093	0.58394	0.41606	0.151857	NA	NA	NA	NA	NA	0.151857	NA	NA	NA	NA	NA	1	0.842402	1	0.58394
13304	Zbtb8a	0.908726	0.0290232	0.0288058	0.0325247	0.00092001	0.789748	0.210252	0.387628	NA	NA	NA	NA	NA	0.387628	NA	NA	NA	NA	NA	1	0.908726	1	0.789748
13305	Zbtb8os	0.907815	0.025578	0.0345424	0.0310918	0.000973244	0.0184506	0.981549	5.35095	NA	NA	NA	NA	NA	5.05478	NA	NA	NA	NA	NA	1	0.907815	2	0.981549
13306	Zbtb9	0.915046	0.0280478	0.0269102	0.0291713	0.000824845	0.849732	0.150268	1.92019	NA	NA	NA	NA	NA	1.92019	NA	NA	NA	NA	NA	1	0.915046	1	0.849732
13307	Zc2hc1a	0.857882	0.030326	0.0520528	0.0578991	0.00184006	0.857134	0.142866	-0.844378	NA	NA	NA	NA	NA	-0.844378	NA	NA	NA	NA	NA	1	0.857882	1	0.857134
13308	Zc2hc1c	0.917364	0.0263893	0.0292335	0.0261726	0.000840944	0.856071	0.143929	0.190254	NA	NA	NA	NA	NA	0.190254	NA	NA	NA	NA	NA	1	0.917364	1	0.856071
13309	Zc3h10	0.89951	0.0257264	0.0412931	0.0322898	0.001181	0.837379	0.162621	2.09019	NA	NA	NA	NA	NA	2.09019	NA	NA	NA	NA	NA	1	0.89951	1	0.837379
13310	Zc3h11a	0.892896	0.0326468	0.0368377	0.0362729	0.00134689	0.813146	0.186854	4.09022	NA	NA	NA	NA	NA	4.09022	NA	NA	NA	NA	NA	1	0.892896	1	0.813146
13311	Zc3h12a	0.920226	0.0265883	0.0268401	0.0255705	0.000775498	0.857133	0.142867	0.0804971	NA	NA	NA	NA	NA	0.0804971	NA	NA	NA	NA	NA	1	0.920226	1	0.857133
13312	Zc3h12c	0.917457	0.0257838	0.0285164	0.0274416	0.000801411	0.851821	0.148179	1.57441	NA	NA	NA	NA	NA	1.57441	NA	NA	NA	NA	NA	1	0.917457	1	0.851821
13313	Zc3h12d	0.899046	0.024984	0.0429629	0.0318128	0.00119392	0.794486	0.205514	0.389099	NA	NA	NA	NA	NA	0.389099	NA	NA	NA	NA	NA	1	0.899046	1	0.794486
13314	Zc3h13	0.915351	0.0302489	0.0265713	0.0269512	0.000878081	0.85686	0.14314	1.60058	NA	NA	NA	NA	NA	1.60058	NA	NA	NA	NA	NA	1	0.915351	1	0.85686
13315	Zc3h14	0.919219	0.0267182	0.0276365	0.025623	0.000803288	0.760477	0.239523	3.56752	NA	NA	NA	NA	NA	3.56752	NA	NA	NA	NA	NA	1	0.919219	1	0.760477
13316	Zc3h15	0.898945	0.0303679	0.0388274	0.0305478	0.00131166	0.854164	0.145836	4.51677	NA	NA	NA	NA	NA	4.51677	NA	NA	NA	NA	NA	1	0.898945	1	0.854164
13317	Zc3h18	0.895835	0.0288401	0.0362523	0.0379053	0.00116709	0.857024	0.142976	3.67777	NA	NA	NA	NA	NA	3.67777	NA	NA	NA	NA	NA	1	0.895835	1	0.857024
13318	Zc3h3	0.916202	0.0267791	0.0291266	0.0270405	0.000851325	0.823437	0.176563	0.325974	NA	NA	NA	NA	NA	0.325974	NA	NA	NA	NA	NA	1	0.916202	1	0.823437
13319	Zc3h4	0.92116	0.0257603	0.0265667	0.0257704	0.000742939	0.85303	0.14697	2.01268	NA	NA	NA	NA	NA	2.01268	NA	NA	NA	NA	NA	1	0.92116	1	0.85303
13320	Zc3h6	0.906882	0.0351715	0.0268152	0.0300914	0.00103997	0.851027	0.148973	-0.166673	NA	NA	NA	NA	NA	-0.166673	NA	NA	NA	NA	NA	1	0.906882	1	0.851027
13321	Zc3h7a	0.918425	0.0282375	0.0257003	0.0268469	0.00079017	0.748508	0.251492	3.37929	NA	NA	NA	NA	NA	3.37929	NA	NA	NA	NA	NA	1	0.918425	1	0.748508
13322	Zc3h7b	0.889776	0.0255993	0.0474188	0.0358416	0.00136426	0.759681	0.240319	2.69658	NA	NA	NA	NA	NA	2.69658	NA	NA	NA	NA	NA	1	0.889776	1	0.759681
13323	Zc3h8	0.621769	0.0219072	0.188941	0.160725	0.0066571	0.572976	0.427024	1.24117	NA	NA	NA	NA	NA	1.24117	NA	NA	NA	NA	NA	1	0.621769	1	0.572976
13324	Zc3hav1	0.863566	0.0247626	0.063513	0.0463375	0.00182122	0.794819	0.205181	3.74298	NA	NA	NA	NA	NA	3.74298	NA	NA	NA	NA	NA	1	0.863566	1	0.794819
13325	Zc3hc1	0.910868	0.0255286	0.0325937	0.0300962	0.000913495	0.842452	0.157548	2.57394	NA	NA	NA	NA	NA	2.57394	NA	NA	NA	NA	NA	1	0.910868	1	0.842452
13326	Zc4h2	0.907918	0.026569	0.0361319	0.0283236	0.00105735	0.769705	0.230295	-0.470824	NA	NA	NA	NA	NA	-0.470824	NA	NA	NA	NA	NA	1	0.907918	1	0.769705
13327	Zcchc10	0.912542	0.026351	0.0299109	0.0303323	0.000863723	0.852713	0.147287	0.291623	NA	NA	NA	NA	NA	0.291623	NA	NA	NA	NA	NA	1	0.912542	1	0.852713
13328	Zcchc11	0.87292	0.0258203	0.0544657	0.0451825	0.00161105	0.761599	0.238401	1.75375	NA	NA	NA	NA	NA	1.75375	NA	NA	NA	NA	NA	1	0.87292	1	0.761599
13329	Zcchc14	0.847736	0.0248691	0.0866812	0.0381703	0.00254288	0.73371	0.26629	2.71583	NA	NA	NA	NA	NA	2.71583	NA	NA	NA	NA	NA	1	0.847736	1	0.73371
13330	Zcchc17	0.903816	0.0253184	0.0399552	0.0297908	0.00111926	0.852209	0.147791	3.09857	NA	NA	NA	NA	NA	3.09857	NA	NA	NA	NA	NA	1	0.903816	1	0.852209
13331	Zcchc2	0.908565	0.0270104	0.0310383	0.0324632	0.000922725	0.856625	0.143375	2.67251	NA	NA	NA	NA	NA	2.67251	NA	NA	NA	NA	NA	1	0.908565	1	0.856625
13332	Zcchc24	0.615517	0.025265	0.291143	0.0561246	0.0119505	0.522962	0.477038	4.65895	NA	NA	NA	NA	NA	4.65895	NA	NA	NA	NA	NA	1	0.615517	1	0.522962
13333	Zcchc4	0.915715	0.0254516	0.0300412	0.027957	0.000834972	0.856183	0.143817	1.09961	NA	NA	NA	NA	NA	1.09961	NA	NA	NA	NA	NA	1	0.915715	1	0.856183
13334	Zcchc6	0.865222	0.0284687	0.0556218	0.0488568	0.00183015	0.803597	0.196403	4.22709	NA	NA	NA	NA	NA	4.22709	NA	NA	NA	NA	NA	1	0.865222	1	0.803597
13335	Zcchc7	0.91121	0.0316903	0.0257485	0.0304562	0.000895486	0.847328	0.152672	2.70895	NA	NA	NA	NA	NA	2.70895	NA	NA	NA	NA	NA	1	0.91121	1	0.847328
13336	Zcchc8	0.921679	0.0257658	0.0258354	0.0259976	0.000722236	0.853109	0.146891	2.05184	NA	NA	NA	NA	NA	2.05184	NA	NA	NA	NA	NA	1	0.921679	1	0.853109
13337	Zcchc9	0.910665	0.0305412	0.0275201	0.0303511	0.000922949	0.857084	0.142916	2.72721	NA	NA	NA	NA	NA	2.72721	NA	NA	NA	NA	NA	1	0.910665	1	0.857084
13338	Zcrb1	0.88836	0.0250993	0.0478091	0.037381	0.00135077	0.853657	0.146343	4.11496	NA	NA	NA	NA	NA	4.11496	NA	NA	NA	NA	NA	1	0.88836	1	0.853657
13339	Zcwpw1	0.92105	0.026469	0.0255867	0.0261594	0.000735306	0.573607	0.426393	0.446506	NA	NA	NA	NA	NA	0.446506	NA	NA	NA	NA	NA	1	0.92105	1	0.573607
13340	Zdhhc1	0.920744	0.0255834	0.026745	0.0261844	0.000743126	0.855426	0.144574	0.043882	NA	NA	NA	NA	NA	0.043882	NA	NA	NA	NA	NA	1	0.920744	1	0.855426
13341	Zdhhc12	0.896156	0.0342163	0.0324935	0.035894	0.00124064	0.692309	0.307691	3.81859	NA	NA	NA	NA	NA	3.81859	NA	NA	NA	NA	NA	1	0.896156	1	0.692309
13342	Zdhhc13	0.892368	0.0307457	0.0344956	0.0412026	0.00118851	0.614283	0.385717	1.83192	NA	NA	NA	NA	NA	1.83192	NA	NA	NA	NA	NA	1	0.892368	1	0.614283
13343	Zdhhc14	0.901447	0.0262658	0.0365259	0.0346968	0.00106427	0.701764	0.298236	0.418575	NA	NA	NA	NA	NA	0.418575	NA	NA	NA	NA	NA	1	0.901447	1	0.701764
13344	Zdhhc16	0.88497	0.030865	0.0413751	0.0413467	0.00144304	0.853805	0.146195	2.50416	NA	NA	NA	NA	NA	2.50416	NA	NA	NA	NA	NA	1	0.88497	1	0.853805
13345	Zdhhc17	0.919676	0.0259349	0.026671	0.0269658	0.000752123	0.816837	0.183163	1.82162	NA	NA	NA	NA	NA	1.82162	NA	NA	NA	NA	NA	1	0.919676	1	0.816837
13346	Zdhhc18	0.890132	0.0264531	0.0421341	0.0400287	0.00125215	0.724437	0.275563	2.90972	NA	NA	NA	NA	NA	2.90972	NA	NA	NA	NA	NA	1	0.890132	1	0.724437
13347	Zdhhc2	0.920593	0.0255721	0.0268528	0.026236	0.000745911	0.867993	0.132007	-3.15283	NA	NA	NA	NA	NA	-3.15283	NA	NA	NA	NA	NA	1	0.920593	1	0.867993
13348	Zdhhc20	0.90576	0.0330986	0.0267074	0.0334579	0.000975953	0.855014	0.144986	1.87757	NA	NA	NA	NA	NA	1.87757	NA	NA	NA	NA	NA	1	0.90576	1	0.855014
13349	Zdhhc21	0.920109	0.0264432	0.0259523	0.0267499	0.00074585	0.786829	0.213171	1.78663	NA	NA	NA	NA	NA	1.78663	NA	NA	NA	NA	NA	1	0.920109	1	0.786829
13350	Zdhhc24	0.918254	0.0274105	0.0279768	0.0255238	0.000835125	0.844234	0.155766	0.832211	NA	NA	NA	NA	NA	0.832211	NA	NA	NA	NA	NA	1	0.918254	1	0.844234
13351	Zdhhc3	0.921349	0.0263823	0.025599	0.0259368	0.000733012	0.841531	0.158469	1.7146	NA	NA	NA	NA	NA	1.7146	NA	NA	NA	NA	NA	1	0.921349	1	0.841531
13352	Zdhhc4	0.921704	0.0259636	0.0258731	0.0257308	0.000728825	0.822407	0.177593	3.5905	NA	NA	NA	NA	NA	3.5905	NA	NA	NA	NA	NA	1	0.921704	1	0.822407
13353	Zdhhc5	0.889636	0.0286392	0.039458	0.0409966	0.00127023	0.854687	0.145313	4.15409	NA	NA	NA	NA	NA	4.15409	NA	NA	NA	NA	NA	1	0.889636	1	0.854687
13354	Zdhhc6	0.919078	0.027344	0.027236	0.0255313	0.000810311	0.816667	0.183333	5.0443	NA	NA	NA	NA	NA	5.0443	NA	NA	NA	NA	NA	1	0.919078	1	0.816667
13355	Zdhhc7	0.90434	0.0273637	0.0327358	0.0345701	0.000990526	0.843837	0.156163	3.01754	NA	NA	NA	NA	NA	3.01754	NA	NA	NA	NA	NA	1	0.90434	1	0.843837
13356	Zdhhc8	0.917441	0.0292411	0.0264288	0.0260463	0.000842351	0.851522	0.148478	0.226718	NA	NA	NA	NA	NA	0.226718	NA	NA	NA	NA	NA	1	0.917441	1	0.851522
13357	Zdhhc9	0.785404	0.038163	0.0728098	0.100085	0.00353784	0.857079	0.142921	3.90951	NA	NA	NA	NA	NA	3.90951	NA	NA	NA	NA	NA	1	0.785404	1	0.857079
13358	Zeb1	0.918882	0.0257337	0.028127	0.0264692	0.000787708	0.834416	0.165584	1.88788	NA	NA	NA	NA	NA	1.88788	NA	NA	NA	NA	NA	1	0.918882	1	0.834416
13359	Zeb2	0.921304	0.0259891	0.0260408	0.0259319	0.000734585	0.854816	0.145184	1.71675	NA	NA	NA	NA	NA	1.71675	NA	NA	NA	NA	NA	1	0.921304	1	0.854816
13360	Zeb2os	0.912136	0.0268689	0.0294931	0.0306327	0.000868783	0.855354	0.144646	-0.0373008	NA	NA	NA	NA	NA	-0.0373008	NA	NA	NA	NA	NA	1	0.912136	1	0.855354
13361	Zer1	0.903972	0.0307584	0.0291205	0.0351583	0.00099085	0.813064	0.186936	2.34113	NA	NA	NA	NA	NA	2.34113	NA	NA	NA	NA	NA	1	0.903972	1	0.813064
13362	Zfand1	0.605379	0.0854993	0.0545259	0.246895	0.00770084	0.840124	0.159876	3.49153	NA	NA	NA	NA	NA	3.49153	NA	NA	NA	NA	NA	1	0.605379	1	0.840124
13363	Zfand2a	0.899322	0.0276864	0.034787	0.0371342	0.00107095	0.849758	0.150242	1.91953	NA	NA	NA	NA	NA	1.91953	NA	NA	NA	NA	NA	1	0.899322	1	0.849758
13364	Zfand2b	0.907988	0.0309768	0.0337084	0.0261771	0.00114999	0.84977	0.15023	4.16797	NA	NA	NA	NA	NA	4.16797	NA	NA	NA	NA	NA	1	0.907988	1	0.84977
13365	Zfand3	0.853782	0.0242091	0.079151	0.040614	0.00224434	0.851256	0.148744	4.67513	NA	NA	NA	NA	NA	4.67513	NA	NA	NA	NA	NA	1	0.853782	1	0.851256
13366	Zfand4	0.589484	0.0306931	0.147196	0.224963	0.00766414	0.727466	0.272534	3.4423	NA	NA	NA	NA	NA	3.4423	NA	NA	NA	NA	NA	1	0.589484	1	0.727466
13367	Zfand5	0.882849	0.0260111	0.047583	0.0421554	0.00140193	0.846441	0.153559	3.04723	NA	NA	NA	NA	NA	3.04723	NA	NA	NA	NA	NA	1	0.882849	1	0.846441
13368	Zfand6	0.843838	0.0659067	0.0280051	0.0600627	0.00218729	0.521847	0.478153	5.57509	NA	NA	NA	NA	NA	5.57509	NA	NA	NA	NA	NA	1	0.843838	1	0.521847
13369	Zfat	0.920684	0.0255818	0.0268739	0.0261131	0.000746708	0.855823	0.144177	-0.038218	NA	NA	NA	NA	NA	-0.038218	NA	NA	NA	NA	NA	1	0.920684	1	0.855823
13370	Zfc3h1	0.897677	0.0363399	0.0275379	0.0373307	0.00111479	0.856116	0.143884	3.00722	NA	NA	NA	NA	NA	3.00722	NA	NA	NA	NA	NA	1	0.897677	1	0.856116
13371	Zfhx2	0.92242	0.0256228	0.0256229	0.0256229	0.000711747	0.903644	0.0963556	-4.16555	NA	NA	NA	NA	NA	-4.16555	NA	NA	NA	NA	NA	1	0.92242	1	0.903644
13372	Zfhx2os	0.920515	0.0261554	0.0261428	0.0264444	0.000742819	0.888371	0.111629	-3.58063	NA	NA	NA	NA	NA	-3.58063	NA	NA	NA	NA	NA	1	0.920515	1	0.888371
13373	Zfhx3	0.90833	0.0335227	0.0264981	0.030671	0.000977933	0.852178	0.147822	0.154456	NA	NA	NA	NA	NA	0.154456	NA	NA	NA	NA	NA	1	0.90833	1	0.852178
13374	Zfhx4	0.917973	0.0271337	0.0283516	0.0257033	0.000838025	0.839132	0.160868	1.02328	NA	NA	NA	NA	NA	1.02328	NA	NA	NA	NA	NA	1	0.917973	1	0.839132
13375	Zfp1	0.91159	0.0302252	0.0316965	0.0254378	0.00105095	0.853208	0.146792	1.54657	NA	NA	NA	NA	NA	1.54657	NA	NA	NA	NA	NA	1	0.91159	1	0.853208
13376	Zfp101	0.893194	0.0252077	0.0449953	0.0353329	0.00126986	0.647205	0.352795	1.35566	NA	NA	NA	NA	NA	1.35566	NA	NA	NA	NA	NA	1	0.893194	1	0.647205
13377	Zfp105	0.921528	0.025598	0.0262156	0.0259304	0.000728211	0.931462	0.0685377	-5.15897	NA	NA	NA	NA	NA	-5.15897	NA	NA	NA	NA	NA	1	0.921528	1	0.931462
13378	Zfp106	0.852985	0.0315885	0.050034	0.0635392	0.0018529	0.821745	0.178255	3.3323	NA	NA	NA	NA	NA	3.3323	NA	NA	NA	NA	NA	1	0.852985	1	0.821745
13379	Zfp108	0.920421	0.026952	0.0255691	0.0263093	0.000748722	0.855908	0.144092	0.042116	NA	NA	NA	NA	NA	0.042116	NA	NA	NA	NA	NA	1	0.920421	1	0.855908
13380	Zfp109	0.911671	0.0253335	0.0332495	0.0288223	0.000923937	0.857132	0.142868	0.293094	NA	NA	NA	NA	NA	0.293094	NA	NA	NA	NA	NA	1	0.911671	1	0.857132
13381	Zfp11	0.920072	0.0255647	0.0272082	0.0263986	0.000755995	0.842678	0.157322	-0.121907	NA	NA	NA	NA	NA	-0.121907	NA	NA	NA	NA	NA	1	0.920072	1	0.842678
13382	Zfp110	0.896244	0.0318155	0.0321793	0.0386191	0.00114233	0.844264	0.155736	3.55039	NA	NA	NA	NA	NA	3.55039	NA	NA	NA	NA	NA	1	0.896244	1	0.844264
13383	Zfp111	0.922404	0.0256296	0.0256242	0.0256304	0.000711986	0.857134	0.142866	0.00273009	NA	NA	NA	NA	NA	0.00273009	NA	NA	NA	NA	NA	1	0.922404	1	0.857134
13384	Zfp112	0.921586	0.0261869	0.0255996	0.0259	0.000727414	0.93168	0.0683201	-5.16993	NA	NA	NA	NA	NA	-5.16993	NA	NA	NA	NA	NA	1	0.921586	1	0.93168
13385	Zfp113	0.900529	0.0318063	0.031243	0.0353187	0.00110349	0.857123	0.142877	0.590109	NA	NA	NA	NA	NA	0.590109	NA	NA	NA	NA	NA	1	0.900529	1	0.857123
13386	Zfp119a	0.910578	0.0297548	0.027158	0.0316217	0.000887436	0.854447	0.145553	1.4477	NA	NA	NA	NA	NA	1.4477	NA	NA	NA	NA	NA	1	0.910578	1	0.854447
13387	Zfp119b	0.906233	0.0294871	0.0291738	0.0341568	0.000949259	0.850498	0.149502	1.20763	NA	NA	NA	NA	NA	1.20763	NA	NA	NA	NA	NA	1	0.906233	1	0.850498
13388	Zfp12	0.919556	0.0276138	0.0255488	0.0265144	0.000767218	0.804705	0.195295	1.46264	NA	NA	NA	NA	NA	1.46264	NA	NA	NA	NA	NA	1	0.919556	1	0.804705
13389	Zfp120	0.886445	0.025186	0.0506168	0.0363137	0.00143815	0.854818	0.145182	1.71557	NA	NA	NA	NA	NA	1.71557	NA	NA	NA	NA	NA	1	0.886445	1	0.854818
13390	Zfp128	0.922404	0.0256296	0.0256242	0.0256304	0.000711986	0.857134	0.142866	0.00273009	NA	NA	NA	NA	NA	0.00273009	NA	NA	NA	NA	NA	1	0.922404	1	0.857134
13391	Zfp13	0.548675	0.0260079	0.209021	0.206389	0.00990784	0.830658	0.169342	-1.07224	NA	NA	NA	NA	NA	-1.07224	NA	NA	NA	NA	NA	1	0.548675	1	0.830658
13392	Zfp131	0.908571	0.0268293	0.0320917	0.03156	0.000947639	0.849093	0.150907	2.48286	NA	NA	NA	NA	NA	2.48286	NA	NA	NA	NA	NA	1	0.908571	1	0.849093
13393	Zfp14	0.919418	0.0276083	0.0255394	0.0266679	0.000766897	0.903741	0.0962586	-4.16613	NA	NA	NA	NA	NA	-4.16613	NA	NA	NA	NA	NA	1	0.919418	1	0.903741
13394	Zfp141	0.907229	0.0336598	0.02978	0.0282265	0.00110489	0.839177	0.160823	1.76249	NA	NA	NA	NA	NA	1.76249	NA	NA	NA	NA	NA	1	0.907229	1	0.839177
13395	Zfp142	0.919721	0.0270959	0.0268376	0.0255553	0.000790661	0.857134	0.142866	-0.0794016	NA	NA	NA	NA	NA	-0.0794016	NA	NA	NA	NA	NA	1	0.919721	1	0.857134
13396	Zfp143	0.916745	0.0267924	0.0272658	0.0283999	0.000796859	0.840191	0.159809	1.30776	NA	NA	NA	NA	NA	1.30776	NA	NA	NA	NA	NA	1	0.916745	1	0.840191
13397	Zfp146	0.906771	0.0314578	0.028412	0.0323731	0.000985674	0.856859	0.143141	3.13667	NA	NA	NA	NA	NA	3.13667	NA	NA	NA	NA	NA	1	0.906771	1	0.856859
13398	Zfp148	0.921472	0.0258346	0.0259511	0.0260143	0.000727571	0.804091	0.195909	2.96699	NA	NA	NA	NA	NA	2.96699	NA	NA	NA	NA	NA	1	0.921472	1	0.804091
13399	Zfp157	0.922404	0.0256296	0.0256242	0.0256304	0.000711986	0.857134	0.142866	0.00273009	NA	NA	NA	NA	NA	0.00273009	NA	NA	NA	NA	NA	1	0.922404	1	0.857134
13400	Zfp160	0.915729	0.029088	0.0258888	0.0284721	0.000822354	0.85456	0.14544	1.53322	NA	NA	NA	NA	NA	1.53322	NA	NA	NA	NA	NA	1	0.915729	1	0.85456
13401	Zfp169	0.905257	0.034256	0.0263824	0.0331059	0.000998341	0.856044	0.143956	0.193406	NA	NA	NA	NA	NA	0.193406	NA	NA	NA	NA	NA	1	0.905257	1	0.856044
13402	Zfp174	0.922404	0.0256296	0.0256242	0.0256304	0.000711986	0.857134	0.142866	0.00273009	NA	NA	NA	NA	NA	0.00273009	NA	NA	NA	NA	NA	1	0.922404	1	0.857134
13403	Zfp180	0.919724	0.0269962	0.0257162	0.0268083	0.000754835	0.851132	0.148868	2.27522	NA	NA	NA	NA	NA	2.27522	NA	NA	NA	NA	NA	1	0.919724	1	0.851132
13404	Zfp182	0.885493	0.0320852	0.0355831	0.0455491	0.00128933	0.852921	0.147079	0.358695	NA	NA	NA	NA	NA	0.358695	NA	NA	NA	NA	NA	1	0.885493	1	0.852921
13405	Zfp189	0.920726	0.0255942	0.0267769	0.0261589	0.000744341	0.826031	0.173969	1.43333	NA	NA	NA	NA	NA	1.43333	NA	NA	NA	NA	NA	1	0.920726	1	0.826031
13406	Zfp191	0.919759	0.0258658	0.0269649	0.0266522	0.000758316	0.852864	0.147136	3.26693	NA	NA	NA	NA	NA	3.26693	NA	NA	NA	NA	NA	1	0.919759	1	0.852864
13407	Zfp2	0.918913	0.0272659	0.0262344	0.026808	0.000778425	0.856146	0.143854	1.0226	NA	NA	NA	NA	NA	1.0226	NA	NA	NA	NA	NA	1	0.918913	1	0.856146
13408	Zfp202	0.920346	0.0261882	0.0261862	0.0265342	0.000745122	0.905671	0.0943285	-4.16037	NA	NA	NA	NA	NA	-4.16037	NA	NA	NA	NA	NA	1	0.920346	1	0.905671
13409	Zfp207	0.896184	0.0266829	0.0402139	0.035722	0.00119732	0.825089	0.174911	5.1005	NA	NA	NA	NA	NA	5.1005	NA	NA	NA	NA	NA	1	0.896184	1	0.825089
13410	Zfp212	0.921806	0.0260217	0.0256115	0.0258377	0.000722987	0.857114	0.142886	1.61391	NA	NA	NA	NA	NA	1.61391	NA	NA	NA	NA	NA	1	0.921806	1	0.857114
13411	Zfp213	0.900564	0.026671	0.0398029	0.0317837	0.0011788	0.854262	0.145738	1.93075	NA	NA	NA	NA	NA	1.93075	NA	NA	NA	NA	NA	1	0.900564	1	0.854262
13412	Zfp217	0.921756	0.0258159	0.0260636	0.0256343	0.000729972	0.854039	0.145961	1.82166	NA	NA	NA	NA	NA	1.82166	NA	NA	NA	NA	NA	1	0.921756	1	0.854039
13413	Zfp219	0.877935	0.0445805	0.0283701	0.0476735	0.0014406	0.857069	0.142931	3.02221	NA	NA	NA	NA	NA	3.02221	NA	NA	NA	NA	NA	1	0.877935	1	0.857069
13414	Zfp229	0.921743	0.0261089	0.025608	0.0258151	0.000725363	0.843782	0.156218	1.00313	NA	NA	NA	NA	NA	1.00313	NA	NA	NA	NA	NA	1	0.921743	1	0.843782
13415	Zfp235	0.921058	0.0262484	0.0261443	0.0258039	0.000745063	0.856108	0.143892	0.941106	NA	NA	NA	NA	NA	0.941106	NA	NA	NA	NA	NA	1	0.921058	1	0.856108
13416	Zfp236	0.913431	0.0296988	0.0263901	0.0296221	0.000858035	0.853904	0.146096	1.77513	NA	NA	NA	NA	NA	1.77513	NA	NA	NA	NA	NA	1	0.913431	1	0.853904
13417	Zfp239	0.921531	0.0255981	0.0262205	0.0259219	0.000728347	0.930906	0.0690938	-5.12633	NA	NA	NA	NA	NA	-5.12633	NA	NA	NA	NA	NA	1	0.921531	1	0.930906
13418	Zfp251	0.922404	0.0256296	0.0256242	0.0256304	0.000711986	0.857134	0.142866	0.00273009	NA	NA	NA	NA	NA	0.00273009	NA	NA	NA	NA	NA	1	0.922404	1	0.857134
13419	Zfp26	0.922386	0.0256373	0.0256256	0.0256389	0.000712253	0.851288	0.148712	1.06147	NA	NA	NA	NA	NA	1.06147	NA	NA	NA	NA	NA	1	0.922386	1	0.851288
13420	Zfp260	0.90984	0.0268069	0.0309991	0.0314407	0.000913335	0.854588	0.145412	2.92534	NA	NA	NA	NA	NA	2.92534	NA	NA	NA	NA	NA	1	0.90984	1	0.854588
13421	Zfp263	0.913905	0.0309856	0.0272187	0.026968	0.000922838	0.857097	0.142903	2.30902	NA	NA	NA	NA	NA	2.30902	NA	NA	NA	NA	NA	1	0.913905	1	0.857097
13422	Zfp266	0.901229	0.0274289	0.0342485	0.0360516	0.00104235	0.855951	0.144049	2.87167	NA	NA	NA	NA	NA	2.87167	NA	NA	NA	NA	NA	1	0.901229	1	0.855951
13423	Zfp27	0.920085	0.0262173	0.0262848	0.0266637	0.00074897	0.856601	0.143399	0.982913	NA	NA	NA	NA	NA	0.982913	NA	NA	NA	NA	NA	1	0.920085	1	0.856601
13424	Zfp273	0.910497	0.0299079	0.0290104	0.0296321	0.000952929	0.856057	0.143943	0.190537	NA	NA	NA	NA	NA	0.190537	NA	NA	NA	NA	NA	1	0.910497	1	0.856057
13425	Zfp275	0.912643	0.0257813	0.0321716	0.0284957	0.000908818	0.822002	0.177998	1.66619	NA	NA	NA	NA	NA	1.66619	NA	NA	NA	NA	NA	1	0.912643	1	0.822002
13426	Zfp276	0.525231	0.0175852	0.401449	0.0422939	0.0134409	0.810984	0.189016	2.44789	NA	NA	NA	NA	NA	2.44789	NA	NA	NA	NA	NA	1	0.525231	1	0.810984
13427	Zfp277	0.884621	0.0253603	0.0482299	0.0404065	0.00138265	0.852121	0.147879	2.58767	NA	NA	NA	NA	NA	2.58767	NA	NA	NA	NA	NA	1	0.884621	1	0.852121
13428	Zfp28	0.919426	0.0255396	0.0275967	0.0266716	0.000766575	0.903366	0.0966336	-4.15539	NA	NA	NA	NA	NA	-4.15539	NA	NA	NA	NA	NA	1	0.919426	1	0.903366
13429	Zfp280b	0.914996	0.0298319	0.025884	0.0284442	0.000843906	0.855106	0.144894	1.25868	NA	NA	NA	NA	NA	1.25868	NA	NA	NA	NA	NA	1	0.914996	1	0.855106
13430	Zfp280c	0.921266	0.0256052	0.0263427	0.0260537	0.000732155	0.856603	0.143397	0.982826	NA	NA	NA	NA	NA	0.982826	NA	NA	NA	NA	NA	1	0.921266	1	0.856603
13431	Zfp280d	0.915606	0.0266057	0.0279459	0.0290302	0.000812051	0.856478	0.143522	1.93132	NA	NA	NA	NA	NA	1.93132	NA	NA	NA	NA	NA	1	0.915606	1	0.856478
13432	Zfp281	0.909575	0.0356713	0.0270569	0.0266352	0.00106111	0.842413	0.157587	3.28768	NA	NA	NA	NA	NA	3.28768	NA	NA	NA	NA	NA	1	0.909575	1	0.842413
13433	Zfp282	0.914293	0.0315498	0.0273054	0.0259096	0.000942237	0.842242	0.157758	0.833761	NA	NA	NA	NA	NA	0.833761	NA	NA	NA	NA	NA	1	0.914293	1	0.842242
13434	Zfp292	0.908454	0.027569	0.0352555	0.0276516	0.0010699	0.794235	0.205765	1.7997	NA	NA	NA	NA	NA	1.7997	NA	NA	NA	NA	NA	1	0.908454	1	0.794235
13435	Zfp296	0.92152	0.0262233	0.0255978	0.0259305	0.000728425	0.931572	0.0684282	-5.16349	NA	NA	NA	NA	NA	-5.16349	NA	NA	NA	NA	NA	1	0.92152	1	0.931572
13436	Zfp3	0.920213	0.0271205	0.0255634	0.0263494	0.000753404	0.855355	0.144645	-0.0372848	NA	NA	NA	NA	NA	-0.0372848	NA	NA	NA	NA	NA	1	0.920213	1	0.855355
13437	Zfp30	0.883968	0.0326021	0.0361569	0.0459392	0.00133352	0.854657	0.145343	-1.25709	NA	NA	NA	NA	NA	-1.25709	NA	NA	NA	NA	NA	1	0.883968	1	0.854657
13438	Zfp316	0.920519	0.0255772	0.0268471	0.0263108	0.000745964	0.85543	0.14457	0.042548	NA	NA	NA	NA	NA	0.042548	NA	NA	NA	NA	NA	1	0.920519	1	0.85543
13439	Zfp317	0.921616	0.0256423	0.0261651	0.0258482	0.000727997	0.851738	0.148262	2.52579	NA	NA	NA	NA	NA	2.52579	NA	NA	NA	NA	NA	1	0.921616	1	0.851738
13440	Zfp318	0.919322	0.0260279	0.0276773	0.0261892	0.000783602	0.856103	0.143897	2.02252	NA	NA	NA	NA	NA	2.02252	NA	NA	NA	NA	NA	1	0.919322	1	0.856103
13441	Zfp319	0.910858	0.0301099	0.0303814	0.0276461	0.00100431	0.853381	0.146619	0.877324	NA	NA	NA	NA	NA	0.877324	NA	NA	NA	NA	NA	1	0.910858	1	0.853381
13442	Zfp322a	0.918619	0.0270682	0.0277882	0.0257057	0.000818812	0.834304	0.165696	2.02148	NA	NA	NA	NA	NA	2.02148	NA	NA	NA	NA	NA	1	0.918619	1	0.834304
13443	Zfp324	0.898381	0.0408127	0.0254301	0.0342207	0.00115527	0.856867	0.143133	1.62726	NA	NA	NA	NA	NA	1.62726	NA	NA	NA	NA	NA	1	0.898381	1	0.856867
13444	Zfp326	0.904736	0.0288114	0.0314025	0.0340505	0.00100002	0.850269	0.149731	2.04112	NA	NA	NA	NA	NA	2.04112	NA	NA	NA	NA	NA	1	0.904736	1	0.850269
13445	Zfp329	0.913779	0.026149	0.0306682	0.0285264	0.00087761	0.853054	0.146946	0.738911	NA	NA	NA	NA	NA	0.738911	NA	NA	NA	NA	NA	1	0.913779	1	0.853054
13446	Zfp330	0.864501	0.0313881	0.0626708	0.0391646	0.00227544	0.852993	0.147007	3.28376	NA	NA	NA	NA	NA	3.28376	NA	NA	NA	NA	NA	1	0.864501	1	0.852993
13447	Zfp334	0.920429	0.0255746	0.0270875	0.0261565	0.000752638	0.842638	0.157362	-0.123225	NA	NA	NA	NA	NA	-0.123225	NA	NA	NA	NA	NA	1	0.920429	1	0.842638
13448	Zfp335	0.920477	0.0264743	0.0258008	0.0265058	0.00074207	0.852869	0.147131	1.9513	NA	NA	NA	NA	NA	1.9513	NA	NA	NA	NA	NA	1	0.920477	1	0.852869
13449	Zfp341	0.892145	0.031328	0.0488439	0.0259679	0.00171517	0.846327	0.153673	-0.997838	NA	NA	NA	NA	NA	-0.997838	NA	NA	NA	NA	NA	1	0.892145	1	0.846327
13450	Zfp346	0.921186	0.0263996	0.0255912	0.0260895	0.000733399	0.773574	0.226426	0.763329	NA	NA	NA	NA	NA	0.763329	NA	NA	NA	NA	NA	1	0.921186	1	0.773574
13451	Zfp35	0.913504	0.0253939	0.0320941	0.028116	0.000892163	0.852725	0.147275	1.4021	NA	NA	NA	NA	NA	1.4021	NA	NA	NA	NA	NA	1	0.913504	1	0.852725
13452	Zfp354a	0.922404	0.0256296	0.0256242	0.0256304	0.000711986	0.857134	0.142866	0.00273009	NA	NA	NA	NA	NA	0.00273009	NA	NA	NA	NA	NA	1	0.922404	1	0.857134
13453	Zfp354b	0.918557	0.0273085	0.0269417	0.0263916	0.000800971	0.825314	0.174686	-0.260889	NA	NA	NA	NA	NA	-0.260889	NA	NA	NA	NA	NA	1	0.918557	1	0.825314
13454	Zfp358	0.904151	0.0275466	0.0352795	0.0319483	0.00107485	0.815988	0.184012	2.08176	NA	NA	NA	NA	NA	2.08176	NA	NA	NA	NA	NA	1	0.904151	1	0.815988
13455	Zfp36	0.828681	0.0473555	0.0788493	0.0406079	0.00450589	0.830224	0.169776	4.28176	NA	NA	NA	NA	NA	4.28176	NA	NA	NA	NA	NA	1	0.828681	1	0.830224
13456	Zfp362	0.917724	0.0268757	0.026927	0.0276847	0.000788562	0.857134	0.142866	-0.0794241	NA	NA	NA	NA	NA	-0.0794241	NA	NA	NA	NA	NA	1	0.917724	1	0.857134
13457	Zfp366	0.894667	0.0350207	0.0308581	0.0382457	0.00120791	0.805193	0.194807	-1.34868	NA	NA	NA	NA	NA	-1.34868	NA	NA	NA	NA	NA	1	0.894667	1	0.805193
13458	Zfp367	0.901984	0.0315217	0.0295737	0.0358873	0.00103351	0.857082	0.142918	2.62049	NA	NA	NA	NA	NA	2.62049	NA	NA	NA	NA	NA	1	0.901984	1	0.857082
13459	Zfp369	0.915251	0.0296448	0.0257531	0.0285174	0.000834138	0.799565	0.200435	1.93117	NA	NA	NA	NA	NA	1.93117	NA	NA	NA	NA	NA	1	0.915251	1	0.799565
13460	Zfp36l1	0.707497	0.0204465	0.20811	0.0579314	0.00601434	0.447294	0.552706	4.94088	NA	NA	NA	NA	NA	4.71264	NA	NA	NA	NA	NA	1	0.707497	2	0.552706
13461	Zfp36l2	0.821616	0.0242299	0.108158	0.0428058	0.00318965	0.792882	0.207118	3.57823	NA	NA	NA	NA	NA	3.57823	NA	NA	NA	NA	NA	1	0.821616	1	0.792882
13462	Zfp383	0.922404	0.0256296	0.0256242	0.0256304	0.000711986	0.857134	0.142866	0.00273009	NA	NA	NA	NA	NA	0.00273009	NA	NA	NA	NA	NA	1	0.922404	1	0.857134
13463	Zfp384	0.918792	0.027231	0.0262294	0.0269705	0.000777384	0.824722	0.175278	2.12756	NA	NA	NA	NA	NA	2.12756	NA	NA	NA	NA	NA	1	0.918792	1	0.824722
13464	Zfp385a	0.920621	0.0255848	0.0268488	0.0261992	0.000746149	0.718107	0.281893	0.476326	NA	NA	NA	NA	NA	0.476326	NA	NA	NA	NA	NA	1	0.920621	1	0.718107
13465	Zfp385b	0.866746	0.0256487	0.068331	0.0372525	0.00202204	0.777095	0.222905	2.17328	NA	NA	NA	NA	NA	2.17328	NA	NA	NA	NA	NA	1	0.866746	1	0.777095
13466	Zfp385c	0.886655	0.0334587	0.0369996	0.0414906	0.00139621	0.839767	0.160233	1.27697	NA	NA	NA	NA	NA	1.27697	NA	NA	NA	NA	NA	1	0.886655	1	0.839767
13467	Zfp386	0.916676	0.027242	0.0271026	0.0281736	0.000805441	0.854273	0.145727	1.32455	NA	NA	NA	NA	NA	1.32455	NA	NA	NA	NA	NA	1	0.916676	1	0.854273
13468	Zfp39	0.893984	0.0397569	0.0309625	0.0339196	0.00137695	0.849518	0.150482	0.983595	NA	NA	NA	NA	NA	0.983595	NA	NA	NA	NA	NA	1	0.893984	1	0.849518
13469	Zfp395	0.884051	0.0537249	0.0276146	0.0329309	0.00167817	0.500412	0.499588	1.31101	NA	NA	NA	NA	NA	1.31101	NA	NA	NA	NA	NA	1	0.884051	1	0.500412
13470	Zfp397	0.912173	0.0308976	0.0259415	0.0301096	0.000878707	0.855539	0.144461	2.56751	NA	NA	NA	NA	NA	2.56751	NA	NA	NA	NA	NA	1	0.912173	1	0.855539
13471	Zfp398	0.916418	0.0262117	0.0284188	0.0281384	0.000812841	0.839042	0.160958	1.02347	NA	NA	NA	NA	NA	1.02347	NA	NA	NA	NA	NA	1	0.916418	1	0.839042
13472	Zfp40	0.920518	0.0255771	0.0269234	0.0262335	0.000748084	0.855826	0.144174	-0.0379152	NA	NA	NA	NA	NA	-0.0379152	NA	NA	NA	NA	NA	1	0.920518	1	0.855826
13473	Zfp407	0.910544	0.0348526	0.0264327	0.0271593	0.00101176	0.852599	0.147401	1.8439	NA	NA	NA	NA	NA	1.8439	NA	NA	NA	NA	NA	1	0.910544	1	0.852599
13474	Zfp408	0.92082	0.0261878	0.0262439	0.0260022	0.000746368	0.856221	0.143779	1.13717	NA	NA	NA	NA	NA	1.13717	NA	NA	NA	NA	NA	1	0.92082	1	0.856221
13475	Zfp41	0.915914	0.0254491	0.0303257	0.0274687	0.000842614	0.842649	0.157351	-0.122492	NA	NA	NA	NA	NA	-0.122492	NA	NA	NA	NA	NA	1	0.915914	1	0.842649
13476	Zfp410	0.916104	0.0281293	0.026453	0.0285016	0.000812248	0.854499	0.145501	2.86018	NA	NA	NA	NA	NA	2.86018	NA	NA	NA	NA	NA	1	0.916104	1	0.854499
13477	Zfp414	0.921444	0.0258182	0.0261725	0.0258321	0.000733334	0.774029	0.225971	1.58686	NA	NA	NA	NA	NA	1.58686	NA	NA	NA	NA	NA	1	0.921444	1	0.774029
13478	Zfp418	0.870422	0.0344603	0.0410003	0.0524942	0.00162322	0.854259	0.145741	-0.918486	NA	NA	NA	NA	NA	-0.918486	NA	NA	NA	NA	NA	1	0.870422	1	0.854259
13479	Zfp420	0.922404	0.0256296	0.0256242	0.0256304	0.000711986	0.857134	0.142866	0.00273009	NA	NA	NA	NA	NA	0.00273009	NA	NA	NA	NA	NA	1	0.922404	1	0.857134
13480	Zfp422	0.91079	0.0265064	0.0307251	0.031084	0.000894181	0.825119	0.174881	2.14571	NA	NA	NA	NA	NA	2.14571	NA	NA	NA	NA	NA	1	0.91079	1	0.825119
13481	Zfp426	0.919166	0.0276305	0.0266406	0.0257618	0.000800827	0.857116	0.142884	1.58772	NA	NA	NA	NA	NA	1.58772	NA	NA	NA	NA	NA	1	0.919166	1	0.857116
13482	Zfp428	0.826061	0.0367824	0.0530269	0.0817682	0.00236116	0.843538	0.156462	0.736245	NA	NA	NA	NA	NA	0.736245	NA	NA	NA	NA	NA	1	0.826061	1	0.843538
13483	Zfp429	0.904689	0.035384	0.030292	0.0284501	0.00118477	0.738608	0.261392	-0.842448	NA	NA	NA	NA	NA	-0.842448	NA	NA	NA	NA	NA	1	0.904689	1	0.738608
13484	Zfp433	0.91784	0.0260765	0.0288479	0.0264158	0.00081959	0.870523	0.129477	-2.84132	NA	NA	NA	NA	NA	-2.84132	NA	NA	NA	NA	NA	1	0.91784	1	0.870523
13485	Zfp438	0.889064	0.0247016	0.0505873	0.0342419	0.00140551	0.838167	0.161833	-0.520731	NA	NA	NA	NA	NA	-0.520731	NA	NA	NA	NA	NA	1	0.889064	1	0.838167
13486	Zfp442	0.920719	0.0267648	0.0255774	0.0261952	0.000743523	0.855908	0.144092	0.0421475	NA	NA	NA	NA	NA	0.0421475	NA	NA	NA	NA	NA	1	0.920719	1	0.855908
13487	Zfp444	0.910377	0.032263	0.0257155	0.0307329	0.000911336	0.85687	0.14313	1.65334	NA	NA	NA	NA	NA	1.65334	NA	NA	NA	NA	NA	1	0.910377	1	0.85687
13488	Zfp445	0.185493	0.0223932	0.587545	0.133639	0.0709298	0.195217	0.804783	4.25529	NA	NA	NA	NA	NA	4.55554	-0.315351	-0.149455	0.697949	0.0766045	13.6905	3	0.587545	2	0.804783
13489	Zfp446	0.922404	0.0256296	0.0256242	0.0256304	0.000711986	0.857134	0.142866	0.00273009	NA	NA	NA	NA	NA	0.00273009	NA	NA	NA	NA	NA	1	0.922404	1	0.857134
13490	Zfp449	0.91935	0.0276518	0.0255375	0.0266923	0.000768105	0.9028	0.0972001	-4.1315	NA	NA	NA	NA	NA	-4.1315	NA	NA	NA	NA	NA	1	0.91935	1	0.9028
13491	Zfp451	0.914327	0.0301162	0.0277419	0.0269009	0.000913767	0.857007	0.142993	2.16363	NA	NA	NA	NA	NA	2.16363	NA	NA	NA	NA	NA	1	0.914327	1	0.857007
13492	Zfp454	0.920452	0.0261547	0.0260282	0.0266256	0.000739592	0.875607	0.124393	-3.16665	NA	NA	NA	NA	NA	-3.16665	NA	NA	NA	NA	NA	1	0.920452	1	0.875607
13493	Zfp455	0.90572	0.0382834	0.026477	0.0284003	0.00111914	0.758311	0.241689	-0.580179	NA	NA	NA	NA	NA	-0.580179	NA	NA	NA	NA	NA	1	0.90572	1	0.758311
13494	Zfp456	0.883083	0.0245311	0.054253	0.0366258	0.00150709	0.854076	0.145924	-1.84481	NA	NA	NA	NA	NA	-1.84481	NA	NA	NA	NA	NA	1	0.883083	1	0.854076
13495	Zfp46	0.917484	0.0277611	0.0275096	0.0264133	0.000832382	0.856537	0.143463	0.854368	NA	NA	NA	NA	NA	0.854368	NA	NA	NA	NA	NA	1	0.917484	1	0.856537
13496	Zfp467	0.863717	0.0252486	0.0711327	0.0378219	0.00207939	0.791757	0.208243	3.03794	NA	NA	NA	NA	NA	3.03794	NA	NA	NA	NA	NA	1	0.863717	1	0.791757
13497	Zfp472	0.905676	0.030756	0.0287855	0.0338051	0.000977533	0.824243	0.175757	0.74041	NA	NA	NA	NA	NA	0.74041	NA	NA	NA	NA	NA	1	0.905676	1	0.824243
13498	Zfp488	0.916723	0.0259349	0.029941	0.0265537	0.000847056	0.849384	0.150616	4.03308	NA	NA	NA	NA	NA	4.03308	NA	NA	NA	NA	NA	1	0.916723	1	0.849384
13499	Zfp493	0.882762	0.0276793	0.0547587	0.0330826	0.00171698	0.735455	0.264545	-1.58213	NA	NA	NA	NA	NA	-1.58213	NA	NA	NA	NA	NA	1	0.882762	1	0.735455
13500	Zfp503	0.865274	0.0600322	0.0255064	0.0474176	0.00176962	0.848971	0.151029	-0.355761	NA	NA	NA	NA	NA	-0.355761	NA	NA	NA	NA	NA	1	0.865274	1	0.848971
13501	Zfp507	0.916365	0.0299866	0.0254621	0.0273525	0.000833209	0.827778	0.172222	1.92024	NA	NA	NA	NA	NA	1.92024	NA	NA	NA	NA	NA	1	0.916365	1	0.827778
13502	Zfp51	0.9164	0.0260956	0.0285291	0.028163	0.000812401	0.854423	0.145577	0.920551	NA	NA	NA	NA	NA	0.920551	NA	NA	NA	NA	NA	1	0.9164	1	0.854423
13503	Zfp511	0.909397	0.0329624	0.0258977	0.0308039	0.000938698	0.835721	0.164279	2.37125	NA	NA	NA	NA	NA	2.37125	NA	NA	NA	NA	NA	1	0.909397	1	0.835721
13504	Zfp512	0.908188	0.028612	0.0292621	0.0330158	0.000921888	0.852036	0.147964	1.62799	NA	NA	NA	NA	NA	1.62799	NA	NA	NA	NA	NA	1	0.908188	1	0.852036
13505	Zfp513	0.913902	0.0303336	0.0256961	0.0292153	0.00085289	0.855293	0.144707	2.13732	NA	NA	NA	NA	NA	2.13732	NA	NA	NA	NA	NA	1	0.913902	1	0.855293
13506	Zfp516	0.911796	0.0262036	0.0315304	0.0295641	0.000906133	0.812759	0.187241	0.478502	NA	NA	NA	NA	NA	0.478502	NA	NA	NA	NA	NA	1	0.911796	1	0.812759
13507	Zfp518a	0.920326	0.0261429	0.026102	0.0266877	0.000741458	0.838941	0.161059	1.20829	NA	NA	NA	NA	NA	1.20829	NA	NA	NA	NA	NA	1	0.920326	1	0.838941
13508	Zfp518b	0.893552	0.0267848	0.0496601	0.0285148	0.00148859	0.849261	0.150739	-1.58641	NA	NA	NA	NA	NA	-1.58641	NA	NA	NA	NA	NA	1	0.893552	1	0.849261
13509	Zfp52	0.920195	0.025561	0.0270858	0.0264059	0.000752383	0.867774	0.132226	-3.14665	NA	NA	NA	NA	NA	-3.14665	NA	NA	NA	NA	NA	1	0.920195	1	0.867774
13510	Zfp521	0.921531	0.0255981	0.0262205	0.0259219	0.000728347	0.930906	0.0690938	-5.12633	NA	NA	NA	NA	NA	-5.12633	NA	NA	NA	NA	NA	1	0.921531	1	0.930906
13511	Zfp523	0.917143	0.0274478	0.0287737	0.0257747	0.000861123	0.851092	0.148908	2.25922	NA	NA	NA	NA	NA	2.25922	NA	NA	NA	NA	NA	1	0.917143	1	0.851092
13512	Zfp524	0.895527	0.0314478	0.0392873	0.0323578	0.00137964	0.856672	0.143328	3.15959	NA	NA	NA	NA	NA	3.15959	NA	NA	NA	NA	NA	1	0.895527	1	0.856672
13513	Zfp526	0.917216	0.0263179	0.0275044	0.0281725	0.000789189	0.84947	0.15053	0.983472	NA	NA	NA	NA	NA	0.983472	NA	NA	NA	NA	NA	1	0.917216	1	0.84947
13514	Zfp53	0.921501	0.0256117	0.0262345	0.0259237	0.000729148	0.856151	0.143849	1.02248	NA	NA	NA	NA	NA	1.02248	NA	NA	NA	NA	NA	1	0.921501	1	0.856151
13515	Zfp532	0.919603	0.0266307	0.0267896	0.026201	0.000775798	0.809362	0.190638	0.294023	NA	NA	NA	NA	NA	0.294023	NA	NA	NA	NA	NA	1	0.919603	1	0.809362
13516	Zfp54	0.921321	0.0263584	0.0255942	0.0259942	0.000732233	0.80658	0.19342	0.224231	NA	NA	NA	NA	NA	0.224231	NA	NA	NA	NA	NA	1	0.921321	1	0.80658
13517	Zfp551	0.920577	0.026943	0.0255734	0.026158	0.000748472	0.841121	0.158879	-0.122306	NA	NA	NA	NA	NA	-0.122306	NA	NA	NA	NA	NA	1	0.920577	1	0.841121
13518	Zfp553	0.911932	0.0260268	0.0332446	0.027848	0.000948811	0.855031	0.144969	1.22541	NA	NA	NA	NA	NA	1.22541	NA	NA	NA	NA	NA	1	0.911932	1	0.855031
13519	Zfp560	0.915827	0.0254468	0.0302134	0.0276735	0.000839495	0.851197	0.148803	-0.0788613	NA	NA	NA	NA	NA	-0.0788613	NA	NA	NA	NA	NA	1	0.915827	1	0.851197
13520	Zfp563	0.91284	0.0301927	0.0265044	0.0295857	0.000876649	0.855585	0.144415	0.190135	NA	NA	NA	NA	NA	0.190135	NA	NA	NA	NA	NA	1	0.91284	1	0.855585
13521	Zfp566	0.921578	0.0261924	0.0255994	0.0259026	0.000727567	0.931425	0.0685754	-5.15477	NA	NA	NA	NA	NA	-5.15477	NA	NA	NA	NA	NA	1	0.921578	1	0.931425
13522	Zfp568	0.914168	0.0304662	0.0261139	0.0283814	0.00087029	0.838003	0.161997	2.22508	NA	NA	NA	NA	NA	2.22508	NA	NA	NA	NA	NA	1	0.914168	1	0.838003
13523	Zfp574	0.904159	0.0350532	0.0290255	0.030637	0.00112529	0.851455	0.148545	1.46211	NA	NA	NA	NA	NA	1.46211	NA	NA	NA	NA	NA	1	0.904159	1	0.851455
13524	Zfp579	0.91448	0.0267779	0.0295669	0.0283091	0.00086578	0.855355	0.144645	-0.0364684	NA	NA	NA	NA	NA	-0.0364684	NA	NA	NA	NA	NA	1	0.91448	1	0.855355
13525	Zfp58	0.910826	0.0301792	0.0269032	0.0311998	0.000891409	0.854268	0.145732	1.32428	NA	NA	NA	NA	NA	1.32428	NA	NA	NA	NA	NA	1	0.910826	1	0.854268
13526	Zfp580	0.918066	0.0275919	0.026114	0.0274434	0.000784839	0.870316	0.129684	-2.8314	NA	NA	NA	NA	NA	-2.8314	NA	NA	NA	NA	NA	1	0.918066	1	0.870316
13527	Zfp59	0.920404	0.026957	0.0255687	0.0263212	0.00074886	0.85589	0.14411	0.0441104	NA	NA	NA	NA	NA	0.0441104	NA	NA	NA	NA	NA	1	0.920404	1	0.85589
13528	Zfp592	0.919134	0.0265161	0.0263464	0.0272439	0.000760067	0.855159	0.144841	2.02282	NA	NA	NA	NA	NA	2.02282	NA	NA	NA	NA	NA	1	0.919134	1	0.855159
13529	Zfp593	0.918258	0.02633	0.0285048	0.0260902	0.000817342	0.848312	0.151688	0.505191	NA	NA	NA	NA	NA	0.505191	NA	NA	NA	NA	NA	1	0.918258	1	0.848312
13530	Zfp595	0.910616	0.0294322	0.0277771	0.031277	0.000897789	0.856161	0.143839	1.06157	NA	NA	NA	NA	NA	1.06157	NA	NA	NA	NA	NA	1	0.910616	1	0.856161
13531	Zfp597	0.917551	0.0265822	0.0271174	0.0279637	0.000785613	0.845392	0.154608	1.57384	NA	NA	NA	NA	NA	1.57384	NA	NA	NA	NA	NA	1	0.917551	1	0.845392
13532	Zfp598	0.898955	0.029406	0.0331155	0.0374407	0.00108325	0.84727	0.15273	3.8793	NA	NA	NA	NA	NA	3.8793	NA	NA	NA	NA	NA	1	0.898955	1	0.84727
13533	Zfp60	0.920886	0.026676	0.0255858	0.0261115	0.000741164	0.857115	0.142885	1.5876	NA	NA	NA	NA	NA	1.5876	NA	NA	NA	NA	NA	1	0.920886	1	0.857115
13534	Zfp605	0.920514	0.0269288	0.0255717	0.0262374	0.000748076	0.855351	0.144649	-0.0376788	NA	NA	NA	NA	NA	-0.0376788	NA	NA	NA	NA	NA	1	0.920514	1	0.855351
13535	Zfp606	0.919411	0.027434	0.0260222	0.0263559	0.000776466	0.835964	0.164036	1.53361	NA	NA	NA	NA	NA	1.53361	NA	NA	NA	NA	NA	1	0.919411	1	0.835964
13536	Zfp607	0.919648	0.0265716	0.0268491	0.0261556	0.000775755	0.857132	0.142868	0.0806535	NA	NA	NA	NA	NA	0.0806535	NA	NA	NA	NA	NA	1	0.919648	1	0.857132
13537	Zfp608	0.908752	0.0316049	0.0265624	0.032157	0.000923797	0.855271	0.144729	-0.122062	NA	NA	NA	NA	NA	-0.122062	NA	NA	NA	NA	NA	1	0.908752	1	0.855271
13538	Zfp609	0.90356	0.0366402	0.0302872	0.0282847	0.00122817	0.841298	0.158702	0.739262	NA	NA	NA	NA	NA	0.739262	NA	NA	NA	NA	NA	1	0.90356	1	0.841298
13539	Zfp61	0.921531	0.0255981	0.0262205	0.0259219	0.000728347	0.930906	0.0690938	-5.12633	NA	NA	NA	NA	NA	-5.12633	NA	NA	NA	NA	NA	1	0.921531	1	0.930906
13540	Zfp612	0.912162	0.0273963	0.03124	0.028263	0.000938276	0.827098	0.172902	0.877322	NA	NA	NA	NA	NA	0.877322	NA	NA	NA	NA	NA	1	0.912162	1	0.827098
13541	Zfp617	0.913236	0.0300581	0.0260617	0.0297868	0.000857789	0.843583	0.156417	2.68455	NA	NA	NA	NA	NA	2.68455	NA	NA	NA	NA	NA	1	0.913236	1	0.843583
13542	Zfp618	0.913212	0.0296198	0.0263848	0.0299279	0.000855785	0.856932	0.143068	-2.57132	NA	NA	NA	NA	NA	-2.57132	NA	NA	NA	NA	NA	1	0.913212	1	0.856932
13543	Zfp619	0.922404	0.0256296	0.0256242	0.0256304	0.000711986	0.857134	0.142866	0.00273009	NA	NA	NA	NA	NA	0.00273009	NA	NA	NA	NA	NA	1	0.922404	1	0.857134
13544	Zfp62	0.90637	0.0267435	0.0326802	0.0332417	0.000964269	0.852142	0.147858	2.62059	NA	NA	NA	NA	NA	2.62059	NA	NA	NA	NA	NA	1	0.90637	1	0.852142
13545	Zfp622	0.785445	0.0381672	0.0685162	0.104542	0.00332941	0.24037	0.75963	3.64954	NA	NA	NA	NA	NA	3.27047	NA	NA	NA	NA	NA	1	0.785445	2	0.75963
13546	Zfp623	0.914929	0.0311504	0.027012	0.0259891	0.000919672	0.854172	0.145828	2.62719	NA	NA	NA	NA	NA	2.62719	NA	NA	NA	NA	NA	1	0.914929	1	0.854172
13547	Zfp626	0.919427	0.025554	0.0276107	0.026641	0.000767395	0.857124	0.142876	1.00298	NA	NA	NA	NA	NA	1.00298	NA	NA	NA	NA	NA	1	0.919427	1	0.857124
13548	Zfp628	0.920518	0.0255772	0.0268476	0.0263111	0.000745977	0.85543	0.14457	0.0426098	NA	NA	NA	NA	NA	0.0426098	NA	NA	NA	NA	NA	1	0.920518	1	0.85543
13549	Zfp629	0.911275	0.0265374	0.0314007	0.0298722	0.000914426	0.828315	0.171685	1.73954	NA	NA	NA	NA	NA	1.73954	NA	NA	NA	NA	NA	1	0.911275	1	0.828315
13550	Zfp637	0.88836	0.0265067	0.042851	0.0410038	0.00127858	0.85667	0.14333	3.32849	NA	NA	NA	NA	NA	3.32849	NA	NA	NA	NA	NA	1	0.88836	1	0.85667
13551	Zfp638	0.914362	0.0273898	0.0279642	0.0294461	0.00083767	0.851765	0.148235	3.20293	NA	NA	NA	NA	NA	3.20293	NA	NA	NA	NA	NA	1	0.914362	1	0.851765
13552	Zfp639	0.922338	0.0256717	0.0256347	0.0256423	0.0007135	0.850736	0.149264	2.8822	NA	NA	NA	NA	NA	2.8822	NA	NA	NA	NA	NA	1	0.922338	1	0.850736
13553	Zfp64	0.917271	0.0270419	0.0269755	0.0279164	0.000795258	0.856357	0.143643	1.51982	NA	NA	NA	NA	NA	1.51982	NA	NA	NA	NA	NA	1	0.917271	1	0.856357
13554	Zfp644	0.910701	0.0261187	0.0312741	0.0310094	0.000896934	0.800417	0.199583	2.66593	NA	NA	NA	NA	NA	2.66593	NA	NA	NA	NA	NA	1	0.910701	1	0.800417
13555	Zfp646	0.918818	0.0282109	0.0258238	0.0263548	0.000792878	0.845795	0.154205	1.93109	NA	NA	NA	NA	NA	1.93109	NA	NA	NA	NA	NA	1	0.918818	1	0.845795
13556	Zfp647	0.921528	0.025598	0.026215	0.0259311	0.000728195	0.931383	0.0686175	-5.15425	NA	NA	NA	NA	NA	-5.15425	NA	NA	NA	NA	NA	1	0.921528	1	0.931383
13557	Zfp65	0.891556	0.0323428	0.0324945	0.0424278	0.0011788	0.8567	0.1433	1.17296	NA	NA	NA	NA	NA	1.17296	NA	NA	NA	NA	NA	1	0.891556	1	0.8567
13558	Zfp652	0.896724	0.0295879	0.0398336	0.03254	0.00131433	0.78758	0.21242	3.22515	NA	NA	NA	NA	NA	3.22515	NA	NA	NA	NA	NA	1	0.896724	1	0.78758
13559	Zfp652os	0.917062	0.0270886	0.0270599	0.0279898	0.000799308	0.877992	0.122008	-3.16906	NA	NA	NA	NA	NA	-3.16906	NA	NA	NA	NA	NA	1	0.917062	1	0.877992
13560	Zfp653	0.914201	0.0291842	0.0272554	0.028489	0.000870079	0.839395	0.160605	1.24097	NA	NA	NA	NA	NA	1.24097	NA	NA	NA	NA	NA	1	0.914201	1	0.839395
13561	Zfp654	0.920433	0.0258116	0.0269769	0.0260224	0.00075651	0.838694	0.161306	1.73989	NA	NA	NA	NA	NA	1.73989	NA	NA	NA	NA	NA	1	0.920433	1	0.838694
13562	Zfp655	0.848246	0.0238294	0.0761308	0.0496553	0.0021387	0.510702	0.489298	3.9154	NA	NA	NA	NA	NA	3.9154	NA	NA	NA	NA	NA	1	0.848246	1	0.510702
13563	Zfp658	0.920222	0.0255617	0.0270847	0.0263795	0.000752355	0.855503	0.144497	-2.83221	NA	NA	NA	NA	NA	-2.83221	NA	NA	NA	NA	NA	1	0.920222	1	0.855503
13564	Zfp661	0.914526	0.0291257	0.0261726	0.0293424	0.000833541	0.846374	0.153626	0.44553	NA	NA	NA	NA	NA	0.44553	NA	NA	NA	NA	NA	1	0.914526	1	0.846374
13565	Zfp664	0.911778	0.0287646	0.0274746	0.0311157	0.000866762	0.85708	0.14292	2.70333	NA	NA	NA	NA	NA	2.70333	NA	NA	NA	NA	NA	1	0.911778	1	0.85708
13566	Zfp667	0.897794	0.0431629	0.0262463	0.031535	0.00126183	0.803382	0.196618	-0.308395	NA	NA	NA	NA	NA	-0.308395	NA	NA	NA	NA	NA	1	0.897794	1	0.803382
13567	Zfp668	0.919286	0.0264867	0.0264405	0.0270248	0.000761807	0.853799	0.146201	0.641622	NA	NA	NA	NA	NA	0.641622	NA	NA	NA	NA	NA	1	0.919286	1	0.853799
13568	Zfp672	0.894859	0.036297	0.0316494	0.0359108	0.00128376	0.760431	0.239569	3.55378	NA	NA	NA	NA	NA	3.55378	NA	NA	NA	NA	NA	1	0.894859	1	0.760431
13569	Zfp677	0.920922	0.0262046	0.0262031	0.0259251	0.000745604	0.905389	0.0946108	-4.14922	NA	NA	NA	NA	NA	-4.14922	NA	NA	NA	NA	NA	1	0.920922	1	0.905389
13570	Zfp68	0.917414	0.0266703	0.0269993	0.0281316	0.000784902	0.855044	0.144956	1.92026	NA	NA	NA	NA	NA	1.92026	NA	NA	NA	NA	NA	1	0.917414	1	0.855044
13571	Zfp687	0.909728	0.0320725	0.0270687	0.0301769	0.000954309	0.799111	0.200889	1.77516	NA	NA	NA	NA	NA	1.77516	NA	NA	NA	NA	NA	1	0.909728	1	0.799111
13572	Zfp688	0.911655	0.0320379	0.0257929	0.0296083	0.000906428	0.831067	0.168933	1.49209	NA	NA	NA	NA	NA	1.49209	NA	NA	NA	NA	NA	1	0.911655	1	0.831067
13573	Zfp689	0.922404	0.0256296	0.0256242	0.0256304	0.000711986	0.857134	0.142866	0.00273009	NA	NA	NA	NA	NA	0.00273009	NA	NA	NA	NA	NA	1	0.922404	1	0.857134
13574	Zfp69	0.909089	0.0316117	0.0266798	0.0316921	0.000927735	0.838096	0.161904	-0.410999	NA	NA	NA	NA	NA	-0.410999	NA	NA	NA	NA	NA	1	0.909089	1	0.838096
13575	Zfp691	0.909135	0.0255632	0.0336795	0.0306755	0.000947008	0.81674	0.18326	1.94123	NA	NA	NA	NA	NA	1.94123	NA	NA	NA	NA	NA	1	0.909135	1	0.81674
13576	Zfp692	0.885531	0.029525	0.044122	0.0393514	0.00147109	0.857114	0.142886	1.61384	NA	NA	NA	NA	NA	1.61384	NA	NA	NA	NA	NA	1	0.885531	1	0.857114
13577	Zfp697	0.920499	0.0261437	0.0261546	0.02646	0.000742833	0.906483	0.093517	-4.1925	NA	NA	NA	NA	NA	-4.1925	NA	NA	NA	NA	NA	1	0.920499	1	0.906483
13578	Zfp7	0.922404	0.0256296	0.0256242	0.0256304	0.000711986	0.857134	0.142866	0.00273009	NA	NA	NA	NA	NA	0.00273009	NA	NA	NA	NA	NA	1	0.922404	1	0.857134
13579	Zfp703	0.860784	0.0496824	0.0304053	0.0573729	0.00175492	0.836656	0.163344	-0.519479	NA	NA	NA	NA	NA	-0.519479	NA	NA	NA	NA	NA	1	0.860784	1	0.836656
13580	Zfp704	0.900754	0.0320369	0.0292237	0.0369456	0.00103939	0.847829	0.152171	0.450179	NA	NA	NA	NA	NA	0.450179	NA	NA	NA	NA	NA	1	0.900754	1	0.847829
13581	Zfp706	0.882785	0.030796	0.0382105	0.0468751	0.00133298	0.857127	0.142873	4.17009	NA	NA	NA	NA	NA	4.17009	NA	NA	NA	NA	NA	1	0.882785	1	0.857127
13582	Zfp707	0.336467	0.00962435	0.535117	0.103485	0.0153066	0.165255	0.834745	3.20457	NA	NA	NA	NA	NA	3.62476	0.408428	0.130297	0.857416	0.118272	1.17959	3	0.535117	2	0.834745
13583	Zfp708	0.921733	0.0256189	0.0261243	0.0257974	0.000726107	0.856645	0.143355	1.06119	NA	NA	NA	NA	NA	1.06119	NA	NA	NA	NA	NA	1	0.921733	1	0.856645
13584	Zfp709	0.917102	0.0254823	0.0291757	0.027429	0.000810667	0.850858	0.149142	0.082321	NA	NA	NA	NA	NA	0.082321	NA	NA	NA	NA	NA	1	0.917102	1	0.850858
13585	Zfp710	0.893993	0.0296772	0.0344017	0.0407863	0.00114201	0.767249	0.232751	2.06141	NA	NA	NA	NA	NA	2.06141	NA	NA	NA	NA	NA	1	0.893993	1	0.767249
13586	Zfp712	0.9213	0.0263333	0.0255918	0.0260436	0.000731486	0.85946	0.14054	-2.35938	NA	NA	NA	NA	NA	-2.35938	NA	NA	NA	NA	NA	1	0.9213	1	0.85946
13587	Zfp715	0.920591	0.026837	0.0255793	0.0262466	0.000745686	0.834334	0.165666	1.88795	NA	NA	NA	NA	NA	1.88795	NA	NA	NA	NA	NA	1	0.920591	1	0.834334
13588	Zfp719	0.91411	0.026712	0.0286835	0.029656	0.000838186	0.851489	0.148511	0.225929	NA	NA	NA	NA	NA	0.225929	NA	NA	NA	NA	NA	1	0.91411	1	0.851489
13589	Zfp72	0.911916	0.0305189	0.0266216	0.0300522	0.00089094	0.855984	0.144016	0.118242	NA	NA	NA	NA	NA	0.118242	NA	NA	NA	NA	NA	1	0.911916	1	0.855984
13590	Zfp729a	0.919997	0.0262038	0.0261952	0.0268575	0.000746103	0.853624	0.146376	1.00344	NA	NA	NA	NA	NA	1.00344	NA	NA	NA	NA	NA	1	0.919997	1	0.853624
13591	Zfp729b	0.877187	0.0286306	0.0441896	0.0485508	0.00144231	0.851031	0.148969	1.34155	NA	NA	NA	NA	NA	1.34155	NA	NA	NA	NA	NA	1	0.877187	1	0.851031
13592	Zfp738	0.918577	0.0267342	0.0279234	0.025953	0.00081268	0.812701	0.187299	0.478011	NA	NA	NA	NA	NA	0.478011	NA	NA	NA	NA	NA	1	0.918577	1	0.812701
13593	Zfp74	0.920087	0.0267819	0.0267846	0.0255664	0.000779647	0.857133	0.142867	0.0805209	NA	NA	NA	NA	NA	0.0805209	NA	NA	NA	NA	NA	1	0.920087	1	0.857133
13594	Zfp740	0.878383	0.0343354	0.0369608	0.0488764	0.00144477	0.852178	0.147822	3.35209	NA	NA	NA	NA	NA	3.35209	NA	NA	NA	NA	NA	1	0.878383	1	0.852178
13595	Zfp746	0.914703	0.0260186	0.0315184	0.0268633	0.000896536	0.816121	0.183879	2.38038	NA	NA	NA	NA	NA	2.38038	NA	NA	NA	NA	NA	1	0.914703	1	0.816121
13596	Zfp747	0.921285	0.0256066	0.0263246	0.0260517	0.000731675	0.857123	0.142877	1.00381	NA	NA	NA	NA	NA	1.00381	NA	NA	NA	NA	NA	1	0.921285	1	0.857123
13597	Zfp748	0.921314	0.0256065	0.0263049	0.0260436	0.000731104	0.856146	0.143854	1.02289	NA	NA	NA	NA	NA	1.02289	NA	NA	NA	NA	NA	1	0.921314	1	0.856146
13598	Zfp750	0.919561	0.026646	0.0260433	0.0269948	0.000754655	0.31939	0.68061	0.28898	NA	NA	NA	NA	NA	1.19353	NA	NA	NA	NA	NA	1	0.919561	2	0.68061
13599	Zfp758	0.883719	0.0348155	0.0332025	0.0469552	0.00130806	0.836702	0.163298	1.58823	NA	NA	NA	NA	NA	1.58823	NA	NA	NA	NA	NA	1	0.883719	1	0.836702
13600	Zfp759	0.916184	0.0284676	0.0284909	0.0259724	0.000885268	0.817714	0.182286	0.639333	NA	NA	NA	NA	NA	0.639333	NA	NA	NA	NA	NA	1	0.916184	1	0.817714
13601	Zfp760	0.905809	0.0257672	0.0370651	0.0303039	0.00105437	0.855982	0.144018	0.71641	NA	NA	NA	NA	NA	0.71641	NA	NA	NA	NA	NA	1	0.905809	1	0.855982
13602	Zfp763	0.906148	0.0263046	0.0339742	0.0325869	0.000986237	0.852715	0.147285	0.291766	NA	NA	NA	NA	NA	0.291766	NA	NA	NA	NA	NA	1	0.906148	1	0.852715
13603	Zfp764	0.920404	0.026957	0.0255687	0.0263212	0.00074886	0.85589	0.14411	0.0441104	NA	NA	NA	NA	NA	0.0441104	NA	NA	NA	NA	NA	1	0.920404	1	0.85589
13604	Zfp768	0.897185	0.030739	0.0341515	0.036754	0.00117008	0.850105	0.149895	3.1047	NA	NA	NA	NA	NA	3.1047	NA	NA	NA	NA	NA	1	0.897185	1	0.850105
13605	Zfp770	0.921308	0.0260326	0.0263058	0.0256101	0.0007433	0.854764	0.145236	1.08044	NA	NA	NA	NA	NA	1.08044	NA	NA	NA	NA	NA	1	0.921308	1	0.854764
13606	Zfp771	0.877088	0.0324832	0.0443629	0.0444232	0.00164299	0.824952	0.175048	3.86612	NA	NA	NA	NA	NA	3.86612	NA	NA	NA	NA	NA	1	0.877088	1	0.824952
13607	Zfp772	0.920474	0.0255759	0.0269659	0.0262347	0.000749264	0.855828	0.144172	-0.0376212	NA	NA	NA	NA	NA	-0.0376212	NA	NA	NA	NA	NA	1	0.920474	1	0.855828
13608	Zfp775	0.922404	0.0256296	0.0256242	0.0256304	0.000711986	0.857134	0.142866	0.00273009	NA	NA	NA	NA	NA	0.00273009	NA	NA	NA	NA	NA	1	0.922404	1	0.857134
13609	Zfp777	0.917742	0.0269175	0.0266265	0.0279332	0.00078096	0.854655	0.145345	1.58867	NA	NA	NA	NA	NA	1.58867	NA	NA	NA	NA	NA	1	0.917742	1	0.854655
13610	Zfp780b	0.92154	0.0262055	0.0256021	0.0259244	0.000728039	0.856623	0.143377	1.02235	NA	NA	NA	NA	NA	1.02235	NA	NA	NA	NA	NA	1	0.92154	1	0.856623
13611	Zfp784	0.90035	0.0275903	0.0345746	0.0364257	0.00105951	0.804858	0.195142	0.613983	NA	NA	NA	NA	NA	0.613983	NA	NA	NA	NA	NA	1	0.90035	1	0.804858
13612	Zfp787	0.908667	0.0290052	0.0340854	0.0271547	0.00108803	0.856975	0.143025	3.48419	NA	NA	NA	NA	NA	3.48419	NA	NA	NA	NA	NA	1	0.908667	1	0.856975
13613	Zfp788	0.92072	0.0255828	0.0267613	0.0261924	0.000743582	0.855428	0.144572	0.0427658	NA	NA	NA	NA	NA	0.0427658	NA	NA	NA	NA	NA	1	0.92072	1	0.855428
13614	Zfp790	0.91443	0.0277031	0.0290187	0.0279689	0.000879136	0.852486	0.147514	1.7985	NA	NA	NA	NA	NA	1.7985	NA	NA	NA	NA	NA	1	0.91443	1	0.852486
13615	Zfp791	0.915171	0.025423	0.0307537	0.0277978	0.000854321	0.84277	0.15723	-2.15873	NA	NA	NA	NA	NA	-2.15873	NA	NA	NA	NA	NA	1	0.915171	1	0.84277
13616	Zfp799	0.892303	0.025369	0.0441325	0.0369404	0.00125473	0.84544	0.15456	0.961997	NA	NA	NA	NA	NA	0.961997	NA	NA	NA	NA	NA	1	0.892303	1	0.84544
13617	Zfp800	0.917142	0.0259793	0.0280629	0.0280205	0.000794918	0.857105	0.142895	1.96189	NA	NA	NA	NA	NA	1.96189	NA	NA	NA	NA	NA	1	0.917142	1	0.857105
13618	Zfp808	0.921531	0.0255981	0.0262205	0.0259219	0.000728347	0.930906	0.0690938	-5.12633	NA	NA	NA	NA	NA	-5.12633	NA	NA	NA	NA	NA	1	0.921531	1	0.930906
13619	Zfp809	0.740577	0.0279427	0.125046	0.101716	0.00471811	0.514861	0.485139	4.32302	NA	NA	NA	NA	NA	4.32302	NA	NA	NA	NA	NA	1	0.740577	1	0.514861
13620	Zfp81	0.916014	0.0277016	0.0294081	0.0259867	0.000889342	0.790108	0.209892	0.690951	NA	NA	NA	NA	NA	0.690951	NA	NA	NA	NA	NA	1	0.916014	1	0.790108
13621	Zfp810	0.916229	0.0259172	0.0295269	0.0274916	0.000835221	0.802581	0.197419	1.27565	NA	NA	NA	NA	NA	1.27565	NA	NA	NA	NA	NA	1	0.916229	1	0.802581
13622	Zfp820	0.890493	0.0512171	0.0247376	0.0321299	0.0014228	0.61217	0.38783	-0.41075	NA	NA	NA	NA	NA	-0.41075	NA	NA	NA	NA	NA	1	0.890493	1	0.61217
13623	Zfp821	0.918423	0.025519	0.0282891	0.0269824	0.000786033	0.802932	0.197068	0.225369	NA	NA	NA	NA	NA	0.225369	NA	NA	NA	NA	NA	1	0.918423	1	0.802932
13624	Zfp825	0.883828	0.0246273	0.0550007	0.0350118	0.00153256	0.856995	0.143005	3.5328	NA	NA	NA	NA	NA	3.5328	NA	NA	NA	NA	NA	1	0.883828	1	0.856995
13625	Zfp830	0.920627	0.0259827	0.0265214	0.0261209	0.000748508	0.838408	0.161592	1.71563	NA	NA	NA	NA	NA	1.71563	NA	NA	NA	NA	NA	1	0.920627	1	0.838408
13626	Zfp839	0.910777	0.0285517	0.0281843	0.0316032	0.000883541	0.00446704	0.995533	2.62377	NA	NA	NA	NA	NA	1.69378	NA	NA	NA	NA	NA	1	0.910777	2	0.995533
13627	Zfp84	0.920195	0.0262743	0.0261683	0.0266151	0.000747184	0.856261	0.143739	1.27577	NA	NA	NA	NA	NA	1.27577	NA	NA	NA	NA	NA	1	0.920195	1	0.856261
13628	Zfp846	0.922404	0.0256296	0.0256242	0.0256304	0.000711986	0.857134	0.142866	0.00273009	NA	NA	NA	NA	NA	0.00273009	NA	NA	NA	NA	NA	1	0.922404	1	0.857134
13629	Zfp85	0.91654	0.0254688	0.029571	0.027599	0.000821718	0.856287	0.143713	0.447132	NA	NA	NA	NA	NA	0.447132	NA	NA	NA	NA	NA	1	0.91654	1	0.856287
13630	Zfp862-ps	0.869863	0.0371011	0.0553279	0.0353486	0.00235983	0.692782	0.307218	-1.69745	NA	NA	NA	NA	NA	-1.69745	NA	NA	NA	NA	NA	1	0.869863	1	0.692782
13631	Zfp865	0.91794	0.0261767	0.0273835	0.0277187	0.00078089	0.857125	0.142875	0.962226	NA	NA	NA	NA	NA	0.962226	NA	NA	NA	NA	NA	1	0.91794	1	0.857125
13632	Zfp866	0.919375	0.0257004	0.0277173	0.0264322	0.000774813	0.856084	0.143916	2.0022	NA	NA	NA	NA	NA	2.0022	NA	NA	NA	NA	NA	1	0.919375	1	0.856084
13633	Zfp867	0.910234	0.0300756	0.0319915	0.0266415	0.00105705	0.849047	0.150953	0.89813	NA	NA	NA	NA	NA	0.89813	NA	NA	NA	NA	NA	1	0.910234	1	0.849047
13634	Zfp868	0.912756	0.0258538	0.0306771	0.0298437	0.000868929	0.855109	0.144891	1.25861	NA	NA	NA	NA	NA	1.25861	NA	NA	NA	NA	NA	1	0.912756	1	0.855109
13635	Zfp869	0.897974	0.0333197	0.0303014	0.0372807	0.00112435	0.850857	0.149143	2.83298	NA	NA	NA	NA	NA	2.83298	NA	NA	NA	NA	NA	1	0.897974	1	0.850857
13636	Zfp87	0.922388	0.0256364	0.0256257	0.0256381	0.000712227	0.857124	0.142876	1.00273	NA	NA	NA	NA	NA	1.00273	NA	NA	NA	NA	NA	1	0.922388	1	0.857124
13637	Zfp870	0.918488	0.0263293	0.0285909	0.0257726	0.000819585	0.825931	0.174069	0.831674	NA	NA	NA	NA	NA	0.831674	NA	NA	NA	NA	NA	1	0.918488	1	0.825931
13638	Zfp871	0.9027	0.0288191	0.0386243	0.0286237	0.0012331	0.723023	0.276977	3.51311	NA	NA	NA	NA	NA	3.51311	NA	NA	NA	NA	NA	1	0.9027	1	0.723023
13639	Zfp872	0.877166	0.0482777	0.0302804	0.0426096	0.00166658	0.846398	0.153602	-0.84025	NA	NA	NA	NA	NA	-0.84025	NA	NA	NA	NA	NA	1	0.877166	1	0.846398
13640	Zfp873	0.919341	0.0264378	0.0262733	0.0271926	0.000755551	0.853387	0.146613	0.877139	NA	NA	NA	NA	NA	0.877139	NA	NA	NA	NA	NA	1	0.919341	1	0.853387
13641	Zfp874a	0.907639	0.0259462	0.0335055	0.0319513	0.000957806	0.814563	0.185437	2.83841	NA	NA	NA	NA	NA	2.83841	NA	NA	NA	NA	NA	1	0.907639	1	0.814563
13642	Zfp874b	0.917689	0.0260907	0.0290298	0.0263647	0.000825343	0.81137	0.18863	1.29324	NA	NA	NA	NA	NA	1.29324	NA	NA	NA	NA	NA	1	0.917689	1	0.81137
13643	Zfp879	0.921591	0.0255998	0.0261856	0.0258957	0.000727379	0.931929	0.0680709	-5.18677	NA	NA	NA	NA	NA	-5.18677	NA	NA	NA	NA	NA	1	0.921591	1	0.931929
13644	Zfp882	0.914429	0.0314919	0.0254025	0.0278013	0.000874832	0.823152	0.176848	-0.358477	NA	NA	NA	NA	NA	-0.358477	NA	NA	NA	NA	NA	1	0.914429	1	0.823152
13645	Zfp9	0.920176	0.0255622	0.0269645	0.0265485	0.000749066	0.29161	0.70839	-1.80201	NA	NA	NA	NA	NA	-0.257087	NA	NA	NA	NA	NA	1	0.920176	2	0.70839
13646	Zfp90	0.920762	0.026798	0.0255786	0.0261166	0.000744445	0.85535	0.14465	-0.037834	NA	NA	NA	NA	NA	-0.037834	NA	NA	NA	NA	NA	1	0.920762	1	0.85535
13647	Zfp91	0.731958	0.0225201	0.151623	0.089235	0.00466495	0.529224	0.470776	4.54128	NA	NA	NA	NA	NA	4.54128	NA	NA	NA	NA	NA	1	0.731958	1	0.529224
13648	Zfp93	0.864146	0.0285699	0.050318	0.0553029	0.00166359	0.823298	0.176702	0.324098	NA	NA	NA	NA	NA	0.324098	NA	NA	NA	NA	NA	1	0.864146	1	0.823298
13649	Zfp930	0.920055	0.0255746	0.0271628	0.0264528	0.000755038	0.85425	0.14575	1.32438	NA	NA	NA	NA	NA	1.32438	NA	NA	NA	NA	NA	1	0.920055	1	0.85425
13650	Zfp931	0.91694	0.0281106	0.0262106	0.0279352	0.000803537	0.854515	0.145485	0.962035	NA	NA	NA	NA	NA	0.962035	NA	NA	NA	NA	NA	1	0.91694	1	0.854515
13651	Zfp932	0.915541	0.027273	0.0274891	0.0288776	0.00081887	0.764882	0.235118	2.27505	NA	NA	NA	NA	NA	2.27505	NA	NA	NA	NA	NA	1	0.915541	1	0.764882
13652	Zfp933	0.917911	0.027339	0.0261726	0.0277979	0.000779522	0.847094	0.152906	1.15445	NA	NA	NA	NA	NA	1.15445	NA	NA	NA	NA	NA	1	0.917911	1	0.847094
13653	Zfp935	0.885389	0.027921	0.0419351	0.0434329	0.00132244	0.856031	0.143969	0.811104	NA	NA	NA	NA	NA	0.811104	NA	NA	NA	NA	NA	1	0.885389	1	0.856031
13654	Zfp937	0.920776	0.0266726	0.025579	0.0262317	0.000740961	0.806571	0.193429	0.224261	NA	NA	NA	NA	NA	0.224261	NA	NA	NA	NA	NA	1	0.920776	1	0.806571
13655	Zfp938	0.920596	0.0263465	0.0262731	0.0260324	0.00075191	0.824655	0.175345	0.920192	NA	NA	NA	NA	NA	0.920192	NA	NA	NA	NA	NA	1	0.920596	1	0.824655
13656	Zfp939	0.922404	0.0256296	0.0256242	0.0256304	0.000711986	0.857134	0.142866	0.00273009	NA	NA	NA	NA	NA	0.00273009	NA	NA	NA	NA	NA	1	0.922404	1	0.857134
13657	Zfp94	0.902954	0.0294946	0.032554	0.0339344	0.00106336	0.820183	0.179817	-0.582783	NA	NA	NA	NA	NA	-0.582783	NA	NA	NA	NA	NA	1	0.902954	1	0.820183
13658	Zfp940	0.920462	0.0261607	0.0261595	0.0264742	0.000743485	0.905819	0.0941811	-4.16616	NA	NA	NA	NA	NA	-4.16616	NA	NA	NA	NA	NA	1	0.920462	1	0.905819
13659	Zfp941	0.921938	0.0256094	0.0259216	0.0258114	0.000720044	0.855795	0.144205	-2.83973	NA	NA	NA	NA	NA	-2.83973	NA	NA	NA	NA	NA	1	0.921938	1	0.855795
13660	Zfp942	0.896864	0.029161	0.0338167	0.0390584	0.00109953	0.855324	0.144676	2.20818	NA	NA	NA	NA	NA	2.20818	NA	NA	NA	NA	NA	1	0.896864	1	0.855324
13661	Zfp943	0.896779	0.0289753	0.0373173	0.0357223	0.00120574	0.857037	0.142963	2.33274	NA	NA	NA	NA	NA	2.33274	NA	NA	NA	NA	NA	1	0.896779	1	0.857037
13662	Zfp944	0.915074	0.0279985	0.0269376	0.0291657	0.00082421	0.855054	0.144946	1.91981	NA	NA	NA	NA	NA	1.91981	NA	NA	NA	NA	NA	1	0.915074	1	0.855054
13663	Zfp945	0.90722	0.0276774	0.0307284	0.0334364	0.000937458	0.853168	0.146832	0.787309	NA	NA	NA	NA	NA	0.787309	NA	NA	NA	NA	NA	1	0.90722	1	0.853168
13664	Zfp946	0.915576	0.0263615	0.0283223	0.0289248	0.000815462	0.838127	0.161873	2.2589	NA	NA	NA	NA	NA	2.2589	NA	NA	NA	NA	NA	1	0.915576	1	0.838127
13665	Zfp947	0.922404	0.0256296	0.0256242	0.0256304	0.000711986	0.857134	0.142866	0.00273009	NA	NA	NA	NA	NA	0.00273009	NA	NA	NA	NA	NA	1	0.922404	1	0.857134
13666	Zfp948	0.909805	0.0262535	0.0323361	0.0306718	0.000933098	0.848132	0.151868	0.71704	NA	NA	NA	NA	NA	0.71704	NA	NA	NA	NA	NA	1	0.909805	1	0.848132
13667	Zfp949	0.895538	0.0254389	0.0414225	0.0364237	0.00117666	0.845356	0.154644	1.19057	NA	NA	NA	NA	NA	1.19057	NA	NA	NA	NA	NA	1	0.895538	1	0.845356
13668	Zfp950	0.764351	0.0217142	0.143147	0.0667217	0.0040666	0.838435	0.161565	3.59104	NA	NA	NA	NA	NA	3.59104	NA	NA	NA	NA	NA	1	0.764351	1	0.838435
13669	Zfp951	0.922404	0.0256296	0.0256242	0.0256304	0.000711986	0.857134	0.142866	0.00273009	NA	NA	NA	NA	NA	0.00273009	NA	NA	NA	NA	NA	1	0.922404	1	0.857134
13670	Zfp952	0.919704	0.0263214	0.0262171	0.0270071	0.000750319	0.856184	0.143816	1.10018	NA	NA	NA	NA	NA	1.10018	NA	NA	NA	NA	NA	1	0.919704	1	0.856184
13671	Zfp953	0.903993	0.032054	0.0280797	0.0348774	0.000995656	0.820373	0.179627	0.740103	NA	NA	NA	NA	NA	0.740103	NA	NA	NA	NA	NA	1	0.903993	1	0.820373
13672	Zfp954	0.911075	0.025792	0.0317637	0.0304696	0.000899212	0.847009	0.152991	1.41772	NA	NA	NA	NA	NA	1.41772	NA	NA	NA	NA	NA	1	0.911075	1	0.847009
13673	Zfp955a	0.890279	0.0378191	0.0286149	0.0420715	0.00121556	0.854759	0.145241	1.66566	NA	NA	NA	NA	NA	1.66566	NA	NA	NA	NA	NA	1	0.890279	1	0.854759
13674	Zfp955b	0.894488	0.0354618	0.0294332	0.0394498	0.00116687	0.855432	0.144568	1.47814	NA	NA	NA	NA	NA	1.47814	NA	NA	NA	NA	NA	1	0.894488	1	0.855432
13675	Zfp956	0.918261	0.0259668	0.0274478	0.0275485	0.000776175	0.850933	0.149067	0.983863	NA	NA	NA	NA	NA	0.983863	NA	NA	NA	NA	NA	1	0.918261	1	0.850933
13676	Zfp958	0.917298	0.0269238	0.0267457	0.0282481	0.000785016	0.843577	0.156423	1.65359	NA	NA	NA	NA	NA	1.65359	NA	NA	NA	NA	NA	1	0.917298	1	0.843577
13677	Zfp959	0.920554	0.0260648	0.0260712	0.0265721	0.000738189	0.854287	0.145713	1.35641	NA	NA	NA	NA	NA	1.35641	NA	NA	NA	NA	NA	1	0.920554	1	0.854287
13678	Zfp960	0.922404	0.0256296	0.0256242	0.0256304	0.000711986	0.857134	0.142866	0.00273009	NA	NA	NA	NA	NA	0.00273009	NA	NA	NA	NA	NA	1	0.922404	1	0.857134
13679	Zfp961	0.912309	0.0257648	0.0312827	0.0297597	0.000883464	0.8557	0.1443	1.66532	NA	NA	NA	NA	NA	1.66532	NA	NA	NA	NA	NA	1	0.912309	1	0.8557
13680	Zfp963	0.921007	0.0260002	0.0263417	0.0259076	0.000743633	0.846135	0.153865	1.04122	NA	NA	NA	NA	NA	1.04122	NA	NA	NA	NA	NA	1	0.921007	1	0.846135
13681	Zfp964	0.889074	0.0247011	0.0503028	0.0345241	0.00139756	0.85512	0.14488	-0.641965	NA	NA	NA	NA	NA	-0.641965	NA	NA	NA	NA	NA	1	0.889074	1	0.85512
13682	Zfp97	0.901301	0.0372377	0.0320879	0.0280474	0.00132573	0.841324	0.158676	0.740887	NA	NA	NA	NA	NA	0.740887	NA	NA	NA	NA	NA	1	0.901301	1	0.841324
13683	Zfpl1	0.904231	0.0257346	0.037285	0.0316886	0.00106114	0.853637	0.146363	3.02776	NA	NA	NA	NA	NA	3.02776	NA	NA	NA	NA	NA	1	0.904231	1	0.853637
13684	Zfpm1	0.807806	0.0969852	0.0246674	0.0675796	0.00296157	0.819832	0.180168	3.15503	NA	NA	NA	NA	NA	3.15503	NA	NA	NA	NA	NA	1	0.807806	1	0.819832
13685	Zfpm2	0.918496	0.0261159	0.027109	0.0275084	0.000770799	0.888087	0.111913	-3.57108	NA	NA	NA	NA	NA	-3.57108	NA	NA	NA	NA	NA	1	0.918496	1	0.888087
13686	Zfr	0.875423	0.033171	0.0417287	0.0480962	0.00158116	0.855654	0.144346	3.8738	NA	NA	NA	NA	NA	3.8738	NA	NA	NA	NA	NA	1	0.875423	1	0.855654
13687	Zfx	0.904298	0.0257312	0.0364718	0.0324611	0.00103778	0.851228	0.148772	2.30899	NA	NA	NA	NA	NA	2.30899	NA	NA	NA	NA	NA	1	0.904298	1	0.851228
13688	Zfyve1	0.437967	0.012253	0.469874	0.0667602	0.0131457	0.799426	0.200574	4.50034	NA	NA	NA	NA	NA	4.50034	0.177211	-0.244816	0.604445	0.0671554	20.3933	3	0.469874	1	0.799426
13689	Zfyve16	0.920409	0.0261815	0.0269455	0.0256976	0.00076648	0.820716	0.179284	1.44775	NA	NA	NA	NA	NA	1.44775	NA	NA	NA	NA	NA	1	0.920409	1	0.820716
13690	Zfyve19	0.913228	0.027153	0.0308493	0.027853	0.000917241	0.856623	0.143377	2.76928	NA	NA	NA	NA	NA	2.76928	NA	NA	NA	NA	NA	1	0.913228	1	0.856623
13691	Zfyve21	0.904118	0.036483	0.0325913	0.0254927	0.00131513	0.576702	0.423298	4.91741	NA	NA	NA	NA	NA	4.91741	NA	NA	NA	NA	NA	1	0.904118	1	0.576702
13692	Zfyve26	0.830021	0.0255251	0.0774553	0.0646168	0.00238193	0.459138	0.540862	1.95896	NA	NA	NA	NA	NA	2.43575	NA	NA	NA	NA	NA	1	0.830021	2	0.540862
13693	Zfyve27	0.91326	0.0255783	0.0312733	0.029012	0.000875894	0.856947	0.143053	1.88766	NA	NA	NA	NA	NA	1.88766	NA	NA	NA	NA	NA	1	0.91326	1	0.856947
13694	Zfyve9	0.880315	0.025443	0.0583808	0.0341737	0.00168734	0.233153	0.766847	2.32131	NA	NA	NA	NA	NA	2.83568	NA	NA	NA	NA	NA	1	0.880315	2	0.766847
13695	Zg16	0.920385	0.0261893	0.0261671	0.0265144	0.000744579	0.905901	0.0940986	-4.16946	NA	NA	NA	NA	NA	-4.16946	NA	NA	NA	NA	NA	1	0.920385	1	0.905901
13696	Zgpat	0.915651	0.0268181	0.0277747	0.0289426	0.000813481	0.844441	0.155559	3.19888	NA	NA	NA	NA	NA	3.19888	NA	NA	NA	NA	NA	1	0.915651	1	0.844441
13697	Zhx1	0.921278	0.0260799	0.0257385	0.0261752	0.000728617	0.826389	0.173611	3.54674	NA	NA	NA	NA	NA	3.54674	NA	NA	NA	NA	NA	1	0.921278	1	0.826389
13698	Zhx2	0.914547	0.0255371	0.0308172	0.0282384	0.000860518	0.843902	0.156098	2.24171	NA	NA	NA	NA	NA	2.24171	NA	NA	NA	NA	NA	1	0.914547	1	0.843902
13699	Zhx3	0.915437	0.0289314	0.0259722	0.0288387	0.000820824	0.836911	0.163089	3.95442	NA	NA	NA	NA	NA	3.95442	NA	NA	NA	NA	NA	1	0.915437	1	0.836911
13700	Zkscan1	0.847018	0.046891	0.0356069	0.0685133	0.00197121	0.835322	0.164678	3.28758	NA	NA	NA	NA	NA	3.28758	NA	NA	NA	NA	NA	1	0.847018	1	0.835322
13701	Zkscan14	0.88924	0.0273732	0.0468092	0.0351369	0.00144091	0.847741	0.152259	1.53276	NA	NA	NA	NA	NA	1.53276	NA	NA	NA	NA	NA	1	0.88924	1	0.847741
13702	Zkscan17	0.823195	0.0272766	0.0792851	0.0676166	0.00262712	0.855262	0.144738	2.08223	NA	NA	NA	NA	NA	2.08223	NA	NA	NA	NA	NA	1	0.823195	1	0.855262
13703	Zkscan3	0.823717	0.0436967	0.0447508	0.085462	0.00237395	0.844548	0.155452	3.91412	NA	NA	NA	NA	NA	3.91412	NA	NA	NA	NA	NA	1	0.823717	1	0.844548
13704	Zkscan4	0.776985	0.0284614	0.0986617	0.092278	0.00361403	0.771845	0.228155	-1.25468	NA	NA	NA	NA	NA	-1.25468	NA	NA	NA	NA	NA	1	0.776985	1	0.771845
13705	Zkscan5	0.921903	0.0259677	0.0256171	0.0257904	0.000721569	0.846689	0.153311	2.05176	NA	NA	NA	NA	NA	2.05176	NA	NA	NA	NA	NA	1	0.921903	1	0.846689
13706	Zkscan6	0.903124	0.029806	0.0302037	0.0358695	0.000996819	0.855152	0.144848	1.29243	NA	NA	NA	NA	NA	1.29243	NA	NA	NA	NA	NA	1	0.903124	1	0.855152
13707	Zkscan7	0.90637	0.0277657	0.0329299	0.0319256	0.00100877	0.797399	0.202601	2.13724	NA	NA	NA	NA	NA	2.13724	NA	NA	NA	NA	NA	1	0.90637	1	0.797399
13708	Zkscan8	0.915034	0.0304028	0.0273885	0.0262647	0.000910008	0.853304	0.146696	1.57486	NA	NA	NA	NA	NA	1.57486	NA	NA	NA	NA	NA	1	0.915034	1	0.853304
13709	Zmat1	0.915454	0.0304781	0.0254311	0.0277899	0.000846677	0.850213	0.149787	-0.0790064	NA	NA	NA	NA	NA	-0.0790064	NA	NA	NA	NA	NA	1	0.915454	1	0.850213
13710	Zmat2	0.919316	0.0266569	0.0260869	0.0271833	0.000756429	0.766633	0.233367	3.85433	NA	NA	NA	NA	NA	3.85433	NA	NA	NA	NA	NA	1	0.919316	1	0.766633
13711	Zmat3	0.9209	0.0255878	0.0266937	0.0260771	0.000741701	0.855426	0.144574	0.0429412	NA	NA	NA	NA	NA	0.0429412	NA	NA	NA	NA	NA	1	0.9209	1	0.855426
13712	Zmat5	0.836012	0.0423126	0.0454752	0.0738983	0.00230161	0.857087	0.142913	2.56147	NA	NA	NA	NA	NA	2.56147	NA	NA	NA	NA	NA	1	0.836012	1	0.857087
13713	Zmiz1	0.882299	0.0517467	0.0290108	0.035242	0.00170148	0.846603	0.153397	1.35725	NA	NA	NA	NA	NA	1.35725	NA	NA	NA	NA	NA	1	0.882299	1	0.846603
13714	Zmiz2	0.876215	0.0279113	0.0463629	0.0480337	0.00147686	0.856733	0.143267	1.24141	NA	NA	NA	NA	NA	1.24141	NA	NA	NA	NA	NA	1	0.876215	1	0.856733
13715	Zmpste24	0.90873	0.0254202	0.0346153	0.0302661	0.000968306	0.840957	0.159043	4.46321	NA	NA	NA	NA	NA	4.46321	NA	NA	NA	NA	NA	1	0.90873	1	0.840957
13716	Zmym1	0.917014	0.0278824	0.0284041	0.0258355	0.000863645	0.850279	0.149721	0.854636	NA	NA	NA	NA	NA	0.854636	NA	NA	NA	NA	NA	1	0.917014	1	0.850279
13717	Zmym2	0.909363	0.025994	0.0336084	0.030074	0.000960689	0.857099	0.142901	2.76947	NA	NA	NA	NA	NA	2.76947	NA	NA	NA	NA	NA	1	0.909363	1	0.857099
13718	Zmym3	0.912966	0.0259208	0.0311658	0.0290624	0.000884857	0.856533	0.143467	2.12715	NA	NA	NA	NA	NA	2.12715	NA	NA	NA	NA	NA	1	0.912966	1	0.856533
13719	Zmym4	0.903902	0.0299277	0.0297404	0.0354455	0.000984689	0.856824	0.143176	1.49128	NA	NA	NA	NA	NA	1.49128	NA	NA	NA	NA	NA	1	0.903902	1	0.856824
13720	Zmym5	0.908742	0.0265993	0.035518	0.0281006	0.00103963	0.827946	0.172054	2.58804	NA	NA	NA	NA	NA	2.58804	NA	NA	NA	NA	NA	1	0.908742	1	0.827946
13721	Zmym6	0.910414	0.0301266	0.026996	0.0315699	0.000893328	0.838583	0.161417	1.17414	NA	NA	NA	NA	NA	1.17414	NA	NA	NA	NA	NA	1	0.910414	1	0.838583
13722	Zmynd11	0.91848	0.0270189	0.0263547	0.0273716	0.000775274	0.83235	0.16765	3.64967	NA	NA	NA	NA	NA	3.64967	NA	NA	NA	NA	NA	1	0.91848	1	0.83235
13723	Zmynd15	0.914705	0.0265931	0.0303782	0.0274409	0.000883183	0.855509	0.144491	0.11871	NA	NA	NA	NA	NA	0.11871	NA	NA	NA	NA	NA	1	0.914705	1	0.855509
13724	Zmynd19	0.831621	0.0434638	0.0503116	0.0719746	0.00262948	0.812707	0.187293	2.52559	NA	NA	NA	NA	NA	2.52559	NA	NA	NA	NA	NA	1	0.831621	1	0.812707
13725	Zmynd8	0.913562	0.0259548	0.0302268	0.0293973	0.000858759	0.830705	0.169295	2.42581	NA	NA	NA	NA	NA	2.42581	NA	NA	NA	NA	NA	1	0.913562	1	0.830705
13726	Znf41-ps	0.922404	0.0256296	0.0256242	0.0256304	0.000711986	0.857134	0.142866	0.00273009	NA	NA	NA	NA	NA	0.00273009	NA	NA	NA	NA	NA	1	0.922404	1	0.857134
13727	Znf512b	0.914524	0.0258448	0.0301157	0.0286639	0.000851082	0.694713	0.305287	2.65934	NA	NA	NA	NA	NA	2.65934	NA	NA	NA	NA	NA	1	0.914524	1	0.694713
13728	Znfx1	0.785879	0.0237739	0.123721	0.0628836	0.00374272	0.670519	0.329481	3.29655	NA	NA	NA	NA	NA	3.29655	NA	NA	NA	NA	NA	1	0.785879	1	0.670519
13729	Znhit1	0.916617	0.0292783	0.0275762	0.0256475	0.000880833	0.842707	0.157293	4.27329	NA	NA	NA	NA	NA	4.27329	NA	NA	NA	NA	NA	1	0.916617	1	0.842707
13730	Znhit2	0.856576	0.0335006	0.0563349	0.0513849	0.00220325	0.839442	0.160558	4.0244	NA	NA	NA	NA	NA	4.0244	NA	NA	NA	NA	NA	1	0.856576	1	0.839442
13731	Znhit3	0.91361	0.0291306	0.0267673	0.0296386	0.000853481	0.825735	0.174265	2.51141	NA	NA	NA	NA	NA	2.51141	NA	NA	NA	NA	NA	1	0.91361	1	0.825735
13732	Znhit6	0.899654	0.0258727	0.0383957	0.034973	0.0011042	0.842824	0.157176	0.691224	NA	NA	NA	NA	NA	0.691224	NA	NA	NA	NA	NA	1	0.899654	1	0.842824
13733	Znrd1	0.841426	0.0272968	0.0774158	0.0513502	0.00251146	0.842759	0.157241	3.66538	NA	NA	NA	NA	NA	3.66538	NA	NA	NA	NA	NA	1	0.841426	1	0.842759
13734	Znrd1as	0.908725	0.0266604	0.0315316	0.0321582	0.000925083	0.850685	0.149315	2.86053	NA	NA	NA	NA	NA	2.86053	NA	NA	NA	NA	NA	1	0.908725	1	0.850685
13735	Znrf1	0.909175	0.0332164	0.028856	0.0276981	0.00105424	0.776428	0.223572	3.09425	NA	NA	NA	NA	NA	3.09425	NA	NA	NA	NA	NA	1	0.909175	1	0.776428
13736	Znrf2	0.856724	0.0273415	0.0658133	0.0480204	0.00210037	0.626202	0.373798	4.662	NA	NA	NA	NA	NA	4.662	NA	NA	NA	NA	NA	1	0.856724	1	0.626202
13737	Znrf3	0.90871	0.0290873	0.0343943	0.0267071	0.00110094	0.856669	0.143331	1.09916	NA	NA	NA	NA	NA	1.09916	NA	NA	NA	NA	NA	1	0.90871	1	0.856669
13738	Zpr1	0.902698	0.0336863	0.0337728	0.0285827	0.00126031	0.714857	0.285143	3.57118	NA	NA	NA	NA	NA	3.57118	NA	NA	NA	NA	NA	1	0.902698	1	0.714857
13739	Zranb1	0.913934	0.0312069	0.0281648	0.0257331	0.000961705	0.201173	0.798827	3.97404	NA	NA	NA	NA	NA	4.28697	NA	NA	NA	NA	NA	1	0.913934	2	0.798827
13740	Zranb2	0.884357	0.0320148	0.0362993	0.0460149	0.00131408	0.854586	0.145414	4.1604	NA	NA	NA	NA	NA	4.1604	NA	NA	NA	NA	NA	1	0.884357	1	0.854586
13741	Zranb3	0.920724	0.0267616	0.0255776	0.0261937	0.000743433	0.855912	0.144088	0.0417072	NA	NA	NA	NA	NA	0.0417072	NA	NA	NA	NA	NA	1	0.920724	1	0.855912
13742	Zrsr1	0.893992	0.0389656	0.0295933	0.0361592	0.00128986	0.856157	0.143843	2.08124	NA	NA	NA	NA	NA	2.08124	NA	NA	NA	NA	NA	1	0.893992	1	0.856157
13743	Zrsr2	0.914216	0.0273866	0.0278612	0.0297012	0.000834618	0.85671	0.14329	1.20781	NA	NA	NA	NA	NA	1.20781	NA	NA	NA	NA	NA	1	0.914216	1	0.85671
13744	Zscan12	0.898837	0.0301786	0.031851	0.0380641	0.0010694	0.853256	0.146744	0.831985	NA	NA	NA	NA	NA	0.831985	NA	NA	NA	NA	NA	1	0.898837	1	0.853256
13745	Zscan2	0.915834	0.0264145	0.029138	0.0277735	0.000840398	0.85713	0.14287	0.155957	NA	NA	NA	NA	NA	0.155957	NA	NA	NA	NA	NA	1	0.915834	1	0.85713
13746	Zscan20	0.920691	0.0255819	0.0268694	0.0261112	0.000746581	0.855828	0.144172	-0.0376091	NA	NA	NA	NA	NA	-0.0376091	NA	NA	NA	NA	NA	1	0.920691	1	0.855828
13747	Zscan21	0.897942	0.0287446	0.033866	0.0383628	0.00108411	0.856539	0.143461	2.54708	NA	NA	NA	NA	NA	2.54708	NA	NA	NA	NA	NA	1	0.897942	1	0.856539
13748	Zscan22	0.918717	0.0264721	0.0267702	0.0272689	0.000771361	0.846358	0.153642	0.257937	NA	NA	NA	NA	NA	0.257937	NA	NA	NA	NA	NA	1	0.918717	1	0.846358
13749	Zscan25	0.917363	0.0267894	0.0291496	0.025847	0.000851244	0.832837	0.167163	1.32566	NA	NA	NA	NA	NA	1.32566	NA	NA	NA	NA	NA	1	0.917363	1	0.832837
13750	Zscan26	0.865898	0.034254	0.0468358	0.0511597	0.00185278	0.838078	0.161922	4.05475	NA	NA	NA	NA	NA	4.05475	NA	NA	NA	NA	NA	1	0.865898	1	0.838078
13751	Zscan29	0.921447	0.0256987	0.0263654	0.0257536	0.000735316	0.855488	0.144512	2.40246	NA	NA	NA	NA	NA	2.40246	NA	NA	NA	NA	NA	1	0.921447	1	0.855488
13752	Zswim1	0.904055	0.0378045	0.0261317	0.0309159	0.00109274	0.840981	0.159019	0.533487	NA	NA	NA	NA	NA	0.533487	NA	NA	NA	NA	NA	1	0.904055	1	0.840981
13753	Zswim3	0.875524	0.0270604	0.051876	0.043936	0.00160336	0.829078	0.170922	-1.26155	NA	NA	NA	NA	NA	-1.26155	NA	NA	NA	NA	NA	1	0.875524	1	0.829078
13754	Zswim4	0.90713	0.0364246	0.0287649	0.0265253	0.00115502	0.851263	0.148737	1.40284	NA	NA	NA	NA	NA	1.40284	NA	NA	NA	NA	NA	1	0.90713	1	0.851263
13755	Zswim5	0.922404	0.0256296	0.0256242	0.0256304	0.000711986	0.857134	0.142866	0.00273009	NA	NA	NA	NA	NA	0.00273009	NA	NA	NA	NA	NA	1	0.922404	1	0.857134
13756	Zswim6	0.897019	0.0262844	0.0404619	0.0350492	0.00118561	0.821637	0.178363	0.260197	NA	NA	NA	NA	NA	0.260197	NA	NA	NA	NA	NA	1	0.897019	1	0.821637
13757	Zswim7	0.861388	0.0583476	0.0264468	0.0520257	0.00179142	0.856675	0.143325	3.34422	NA	NA	NA	NA	NA	3.34422	NA	NA	NA	NA	NA	1	0.861388	1	0.856675
13758	Zswim8	0.91447	0.0289409	0.0270313	0.0287019	0.000855481	0.847293	0.152707	2.72761	NA	NA	NA	NA	NA	2.72761	NA	NA	NA	NA	NA	1	0.91447	1	0.847293
13759	Zufsp	0.918572	0.0261107	0.027921	0.0266024	0.000793661	0.854013	0.145987	1.19139	NA	NA	NA	NA	NA	1.19139	NA	NA	NA	NA	NA	1	0.918572	1	0.854013
13760	Zw10	0.879418	0.0328814	0.0383833	0.0478819	0.00143515	0.794027	0.205973	2.5183	NA	NA	NA	NA	NA	2.5183	NA	NA	NA	NA	NA	1	0.879418	1	0.794027
13761	Zwilch	0.915758	0.028767	0.0262129	0.0284391	0.000823432	0.871011	0.128989	-2.57617	NA	NA	NA	NA	NA	-2.57617	NA	NA	NA	NA	NA	1	0.915758	1	0.871011
13762	Zwint	0.888894	0.0248886	0.0481546	0.0367141	0.00134831	0.802468	0.197532	4.90453	NA	NA	NA	NA	NA	4.90453	NA	NA	NA	NA	NA	1	0.888894	1	0.802468
13763	Zxda	0.920211	0.0271155	0.0255633	0.0263569	0.000753263	0.855349	0.144651	-0.037834	NA	NA	NA	NA	NA	-0.037834	NA	NA	NA	NA	NA	1	0.920211	1	0.855349
13764	Zxdb	0.922404	0.0256296	0.0256242	0.0256304	0.000711986	0.857134	0.142866	0.00273009	NA	NA	NA	NA	NA	0.00273009	NA	NA	NA	NA	NA	1	0.922404	1	0.857134
13765	Zxdc	0.896007	0.0251943	0.0443142	0.0332387	0.00124605	0.787935	0.212065	2.18236	NA	NA	NA	NA	NA	2.18236	NA	NA	NA	NA	NA	1	0.896007	1	0.787935
13766	Zyg11a	0.913678	0.0256666	0.0325513	0.0271899	0.000914417	0.808903	0.191097	1.88671	NA	NA	NA	NA	NA	1.88671	NA	NA	NA	NA	NA	1	0.913678	1	0.808903
13767	Zyg11b	0.91677	0.0260215	0.0298908	0.0264696	0.000848417	0.857138	0.142862	3.35996	NA	NA	NA	NA	NA	3.35996	NA	NA	NA	NA	NA	1	0.91677	1	0.857138
13768	Zyx	0.702654	0.0238042	0.189083	0.0780531	0.00640566	0.573684	0.426316	2.81673	NA	NA	NA	NA	NA	2.81673	NA	NA	NA	NA	NA	1	0.702654	1	0.573684
13769	Zzef1	0.916813	0.0265868	0.0273794	0.0284263	0.000793981	0.857108	0.142892	2.89331	NA	NA	NA	NA	NA	2.89331	NA	NA	NA	NA	NA	1	0.916813	1	0.857108
13770	Zzz3	0.914125	0.0254376	0.0311229	0.0284487	0.000866066	0.843809	0.156191	2.70919	NA	NA	NA	NA	NA	2.70919	NA	NA	NA	NA	NA	1	0.914125	1	0.843809

### Sheet: Muscle
	Row.names	Model1	Model2	Model3	Model4	Model5	Mean_Model1	Mean_Model2	mean_KO_ZT	a_KO_ZT	b_KO_ZT	amp_KO_ZT	relamp_KO_ZT	phase_KO_ZT	mean_WT_ZT	a_WT_ZT	b_WT_ZT	amp_WT_ZT	relamp_WT_ZT	phase_WT_ZT	chosen_model	chosen_model_BICW	chosen_model_mean	chosen_model_mean_BICW
1	0610007P14Rik	0.911819	0.0301999	0.0263725	0.0307355	0.000873469	0.855578	0.144422	0.190495	NA	NA	NA	NA	NA	0.190495	NA	NA	NA	NA	NA	1	0.911819	1	0.855578
2	0610009B22Rik	0.913685	0.0261545	0.0313013	0.0279631	0.00089601	0.100799	0.899201	4.42938	NA	NA	NA	NA	NA	4.10764	NA	NA	NA	NA	NA	1	0.913685	2	0.899201
3	0610009L18Rik	0.907495	0.0256727	0.0342681	0.031595	0.00096943	8.7749e-06	0.999991	3.34481	NA	NA	NA	NA	NA	4.06514	NA	NA	NA	NA	NA	1	0.907495	2	0.999991
4	0610009O20Rik	0.914198	0.0302004	0.0264671	0.0282598	0.000874338	0.778963	0.221037	4.37707	NA	NA	NA	NA	NA	4.37707	NA	NA	NA	NA	NA	1	0.914198	1	0.778963
5	0610010B08Rik	0.906304	0.0267143	0.0329669	0.0330427	0.000971734	0.833574	0.166426	1.26097	NA	NA	NA	NA	NA	1.26097	NA	NA	NA	NA	NA	1	0.906304	1	0.833574
6	0610010F05Rik	0.919897	0.0267596	0.0258161	0.0267759	0.000750983	0.854323	0.145677	2.05312	NA	NA	NA	NA	NA	2.05312	NA	NA	NA	NA	NA	1	0.919897	1	0.854323
7	0610010K14Rik	0.918154	0.0275803	0.0271708	0.0262786	0.000816179	0.829864	0.170136	2.78229	NA	NA	NA	NA	NA	2.78229	NA	NA	NA	NA	NA	1	0.918154	1	0.829864
8	0610011F06Rik	0.901914	0.0382835	0.0258353	0.0328701	0.00109663	0.812157	0.187843	3.80631	NA	NA	NA	NA	NA	3.80631	NA	NA	NA	NA	NA	1	0.901914	1	0.812157
9	0610012G03Rik	0.914582	0.0263238	0.0290538	0.0292044	0.000836237	0.857043	0.142957	3.92716	NA	NA	NA	NA	NA	3.92716	NA	NA	NA	NA	NA	1	0.914582	1	0.857043
10	0610030E20Rik	0.911753	0.0262003	0.0306065	0.030561	0.000879514	0.786856	0.213144	0.690656	NA	NA	NA	NA	NA	0.690656	NA	NA	NA	NA	NA	1	0.911753	1	0.786856
11	0610037L13Rik	0.916517	0.0301497	0.0259376	0.0265427	0.000853243	0.833702	0.166298	2.99533	NA	NA	NA	NA	NA	2.99533	NA	NA	NA	NA	NA	1	0.916517	1	0.833702
12	0610038B21Rik	0.827016	0.0253876	0.0868147	0.0581169	0.00266503	0.804809	0.195191	0.766067	NA	NA	NA	NA	NA	0.766067	NA	NA	NA	NA	NA	1	0.827016	1	0.804809
13	0610039H22Rik	0.92159	0.0261907	0.0255998	0.0258921	0.00072752	0.903051	0.0969485	-4.14188	NA	NA	NA	NA	NA	-4.14188	NA	NA	NA	NA	NA	1	0.92159	1	0.903051
14	0610039K10Rik	0.903996	0.0296793	0.0302227	0.0351097	0.000992248	0.862242	0.137758	-1.99427	NA	NA	NA	NA	NA	-1.99427	NA	NA	NA	NA	NA	1	0.903996	1	0.862242
15	0610040B10Rik	0.895144	0.0382251	0.0269457	0.0385342	0.00115065	0.856886	0.143114	1.79885	NA	NA	NA	NA	NA	1.79885	NA	NA	NA	NA	NA	1	0.895144	1	0.856886
16	0610040J01Rik	0.904365	0.0265328	0.038253	0.0297267	0.00112229	0.0321753	0.967825	0.0848373	NA	NA	NA	NA	NA	1.35535	NA	NA	NA	NA	NA	1	0.904365	2	0.967825
17	0610043K17Rik	0.904706	0.0359315	0.0296822	0.0285014	0.00117886	0.677117	0.322883	-0.923988	NA	NA	NA	NA	NA	-0.923988	NA	NA	NA	NA	NA	1	0.904706	1	0.677117
18	1110001J03Rik	0.617062	0.0848035	0.0566423	0.233708	0.00778441	2.03484e-06	0.999998	6.90698	NA	NA	NA	NA	NA	6.63571	NA	NA	NA	NA	NA	1	0.617062	2	0.999998
19	1110002L01Rik	0.915289	0.0281864	0.0298821	0.0257221	0.000920221	0.847603	0.152397	1.29416	NA	NA	NA	NA	NA	1.29416	NA	NA	NA	NA	NA	1	0.915289	1	0.847603
20	1110004E09Rik	0.918738	0.0266159	0.0274378	0.0264133	0.000794872	0.852085	0.147915	3.35302	NA	NA	NA	NA	NA	3.35302	NA	NA	NA	NA	NA	1	0.918738	1	0.852085
21	1110004F10Rik	0.916535	0.0272977	0.0267571	0.028613	0.00079692	0.737992	0.262008	4.14918	NA	NA	NA	NA	NA	4.14918	NA	NA	NA	NA	NA	1	0.916535	1	0.737992
22	1110007C09Rik	0.751726	0.0699506	0.0433372	0.130954	0.00403268	0.0414046	0.958595	4.71334	NA	NA	NA	NA	NA	5.00645	NA	NA	NA	NA	NA	1	0.751726	2	0.958595
23	1110008F13Rik	0.903002	0.033318	0.0273882	0.0352815	0.00101054	0.85563	0.14437	2.74769	NA	NA	NA	NA	NA	2.74769	NA	NA	NA	NA	NA	1	0.903002	1	0.85563
24	1110008L16Rik	0.919239	0.0261174	0.0266825	0.0272026	0.000758101	0.847419	0.152581	1.5341	NA	NA	NA	NA	NA	1.5341	NA	NA	NA	NA	NA	1	0.919239	1	0.847419
25	1110008P14Rik	0.917314	0.0266161	0.0275521	0.0277183	0.000799432	1.49979e-10	1	4.76487	NA	NA	NA	NA	NA	3.99143	NA	NA	NA	NA	NA	1	0.917314	2	1
26	1110012L19Rik	0.910331	0.0304759	0.0283627	0.0298809	0.00094952	0.0107732	0.989227	3.79704	NA	NA	NA	NA	NA	3.27447	NA	NA	NA	NA	NA	1	0.910331	2	0.989227
27	1110019D14Rik	0.914027	0.0291708	0.0267966	0.0291502	0.000855201	0.759644	0.240356	0.359456	NA	NA	NA	NA	NA	0.359456	NA	NA	NA	NA	NA	1	0.914027	1	0.759644
28	1110020A21Rik	0.918266	0.0269384	0.02727	0.0267252	0.000799994	0.461242	0.538758	2.06553	NA	NA	NA	NA	NA	1.532	NA	NA	NA	NA	NA	1	0.918266	2	0.538758
29	1110032A03Rik	0.920387	0.0270678	0.0255987	0.026194	0.000752837	0.748763	0.251237	1.57478	NA	NA	NA	NA	NA	1.57478	NA	NA	NA	NA	NA	1	0.920387	1	0.748763
30	1110034G24Rik	0.918437	0.0260452	0.0277196	0.0270121	0.000786077	0.856503	0.143497	0.899887	NA	NA	NA	NA	NA	0.899887	NA	NA	NA	NA	NA	1	0.918437	1	0.856503
31	1110037F02Rik	0.920707	0.026659	0.0256048	0.0262882	0.000741386	0.857122	0.142878	1.5884	NA	NA	NA	NA	NA	1.5884	NA	NA	NA	NA	NA	1	0.920707	1	0.857122
32	1110038B12Rik	0.904997	0.0322022	0.0276868	0.0341283	0.00098517	0.531261	0.468739	2.54684	NA	NA	NA	NA	NA	2.54684	NA	NA	NA	NA	NA	1	0.904997	1	0.531261
33	1110038F14Rik	0.920632	0.0260529	0.0260449	0.0265329	0.000737043	0.836006	0.163994	2.5409	NA	NA	NA	NA	NA	2.5409	NA	NA	NA	NA	NA	1	0.920632	1	0.836006
34	1110046J04Rik	0.910473	0.0324142	0.02635	0.0298247	0.000938101	0.741057	0.258943	0.0829375	NA	NA	NA	NA	NA	0.0829375	NA	NA	NA	NA	NA	1	0.910473	1	0.741057
35	1110051M20Rik	0.921395	0.0256757	0.0261019	0.0260999	0.000727359	0.844915	0.155085	2.54106	NA	NA	NA	NA	NA	2.54106	NA	NA	NA	NA	NA	1	0.921395	1	0.844915
36	1110058D11Rik	0.921576	0.0255994	0.0261825	0.0259148	0.000727293	0.931556	0.0684442	-5.161	NA	NA	NA	NA	NA	-5.161	NA	NA	NA	NA	NA	1	0.921576	1	0.931556
37	1110059E24Rik	0.920497	0.0260054	0.0264529	0.026297	0.000747333	0.825262	0.174738	1.85673	NA	NA	NA	NA	NA	1.85673	NA	NA	NA	NA	NA	1	0.920497	1	0.825262
38	1110059G10Rik	0.920802	0.0266881	0.0255876	0.0261807	0.00074162	0.85543	0.14457	0.0436437	NA	NA	NA	NA	NA	0.0436437	NA	NA	NA	NA	NA	1	0.920802	1	0.85543
39	1110065P20Rik	0.914284	0.0286524	0.0283021	0.0278741	0.000886949	0.723439	0.276561	2.96855	NA	NA	NA	NA	NA	2.96855	NA	NA	NA	NA	NA	1	0.914284	1	0.723439
40	1190002F15Rik	0.921543	0.0262147	0.0255985	0.0259153	0.000728187	0.931677	0.0683227	-5.16993	NA	NA	NA	NA	NA	-5.16993	NA	NA	NA	NA	NA	1	0.921543	1	0.931677
41	1190002N15Rik	0.914208	0.0264438	0.0289325	0.0295787	0.000836883	0.857132	0.142868	0.22517	NA	NA	NA	NA	NA	0.22517	NA	NA	NA	NA	NA	1	0.914208	1	0.857132
42	1190003K10Rik	0.91947	0.0255409	0.0275869	0.0266358	0.000766302	0.903862	0.0961382	-4.16909	NA	NA	NA	NA	NA	-4.16909	NA	NA	NA	NA	NA	1	0.91947	1	0.903862
43	1190005I06Rik	0.919323	0.0260968	0.0271816	0.0266274	0.000771605	0.877633	0.122367	-3.15421	NA	NA	NA	NA	NA	-3.15421	NA	NA	NA	NA	NA	1	0.919323	1	0.877633
44	1190007I07Rik	0.868315	0.0257887	0.0594812	0.0446482	0.00176657	0.844103	0.155897	3.90599	NA	NA	NA	NA	NA	3.90599	NA	NA	NA	NA	NA	1	0.868315	1	0.844103
45	1200014J11Rik	0.916001	0.0290612	0.0264756	0.0276218	0.000839968	0.855626	0.144374	0.258456	NA	NA	NA	NA	NA	0.258456	NA	NA	NA	NA	NA	1	0.916001	1	0.855626
46	1300002E11Rik	0.918929	0.026232	0.0276576	0.0263914	0.000789522	0.846577	0.153423	1.15403	NA	NA	NA	NA	NA	1.15403	NA	NA	NA	NA	NA	1	0.918929	1	0.846577
47	1500004A13Rik	0.917545	0.0272112	0.026697	0.0277547	0.000791741	0.850196	0.149804	-0.259256	NA	NA	NA	NA	NA	-0.259256	NA	NA	NA	NA	NA	1	0.917545	1	0.850196
48	1500009L16Rik	0.919734	0.0261484	0.0275664	0.0257671	0.000783723	0.888282	0.111718	-3.57411	NA	NA	NA	NA	NA	-3.57411	NA	NA	NA	NA	NA	1	0.919734	1	0.888282
49	1500011B03Rik	0.920229	0.0271772	0.0255715	0.026267	0.000755206	0.85097	0.14903	-0.0776949	NA	NA	NA	NA	NA	-0.0776949	NA	NA	NA	NA	NA	1	0.920229	1	0.85097
50	1500011K16Rik	0.904861	0.0376756	0.0251364	0.0312802	0.0010466	0.00101797	0.998982	6.1967	NA	NA	NA	NA	NA	5.93876	NA	NA	NA	NA	NA	1	0.904861	2	0.998982
51	1500012F01Rik	0.916728	0.0274654	0.0287351	0.026211	0.000860909	0.00188655	0.998113	2.71935	NA	NA	NA	NA	NA	3.41652	NA	NA	NA	NA	NA	1	0.916728	2	0.998113
52	1500015A07Rik	0.920518	0.0255773	0.0268927	0.0262649	0.000747233	0.855343	0.144657	-0.0360668	NA	NA	NA	NA	NA	-0.0360668	NA	NA	NA	NA	NA	1	0.920518	1	0.855343
53	1500015O10Rik	0.890024	0.0278485	0.0483747	0.0322395	0.00151363	0.249618	0.750382	2.57984	NA	NA	NA	NA	NA	1.82946	NA	NA	NA	NA	NA	1	0.890024	2	0.750382
54	1500017E21Rik	0.91837	0.0272191	0.0278293	0.0257572	0.000824818	0.0460986	0.953901	2.02667	NA	NA	NA	NA	NA	1.1168	NA	NA	NA	NA	NA	1	0.91837	2	0.953901
55	1500026H17Rik	0.921709	0.0256031	0.0261008	0.0258621	0.000725024	0.883856	0.116144	-3.57909	NA	NA	NA	NA	NA	-3.57909	NA	NA	NA	NA	NA	1	0.921709	1	0.883856
56	1600002H07Rik	0.920449	0.0255737	0.0268679	0.026363	0.000746497	0.83909	0.16091	-0.412088	NA	NA	NA	NA	NA	-0.412088	NA	NA	NA	NA	NA	1	0.920449	1	0.83909
57	1600002K03Rik	0.918896	0.026321	0.0268106	0.0272041	0.000767968	0.854856	0.145144	2.3021	NA	NA	NA	NA	NA	2.3021	NA	NA	NA	NA	NA	1	0.918896	1	0.854856
58	1600012H06Rik	0.904933	0.0263209	0.0343252	0.0334227	0.000998383	0.839631	0.160369	1.31058	NA	NA	NA	NA	NA	1.31058	NA	NA	NA	NA	NA	1	0.904933	1	0.839631
59	1600014C10Rik	0.92028	0.0267558	0.0266233	0.0255672	0.000774034	0.842219	0.157781	2.65458	NA	NA	NA	NA	NA	2.65458	NA	NA	NA	NA	NA	1	0.92028	1	0.842219
60	1600020E01Rik	0.907712	0.0260718	0.0331296	0.0321355	0.000951568	0.833741	0.166259	2.41098	NA	NA	NA	NA	NA	2.41098	NA	NA	NA	NA	NA	1	0.907712	1	0.833741
61	1700001K19Rik	0.921086	0.0261737	0.0261253	0.0258725	0.00074238	0.889156	0.110844	-3.60443	NA	NA	NA	NA	NA	-3.60443	NA	NA	NA	NA	NA	1	0.921086	1	0.889156
62	1700001O22Rik	0.893983	0.0372379	0.04051	0.0265818	0.0016874	0.0055781	0.994422	-0.0750527	NA	NA	NA	NA	NA	1.44679	NA	NA	NA	NA	NA	1	0.893983	2	0.994422
63	1700007L15Rik	0.920827	0.0266277	0.0255883	0.0262171	0.00073994	0.855428	0.144572	0.0439097	NA	NA	NA	NA	NA	0.0439097	NA	NA	NA	NA	NA	1	0.920827	1	0.855428
64	1700008J07Rik	0.920812	0.0255798	0.0265452	0.0263255	0.000737416	0.0621648	0.937835	-2.11505	NA	NA	NA	NA	NA	-0.169171	NA	NA	NA	NA	NA	1	0.920812	2	0.937835
65	1700011I03Rik	0.921545	0.0255985	0.0262177	0.0259109	0.000728271	0.932103	0.0678966	-5.19376	NA	NA	NA	NA	NA	-5.19376	NA	NA	NA	NA	NA	1	0.921545	1	0.932103
66	1700012D01Rik	0.914453	0.0292106	0.0271754	0.0282928	0.00086807	0.753157	0.246843	-0.119958	NA	NA	NA	NA	NA	-0.119958	NA	NA	NA	NA	NA	1	0.914453	1	0.753157
67	1700012D14Rik	0.913996	0.0268855	0.030048	0.0281869	0.000883871	0.85018	0.14982	-0.0786429	NA	NA	NA	NA	NA	-0.0786429	NA	NA	NA	NA	NA	1	0.913996	1	0.85018
68	1700012D16Rik	0.919709	0.0274238	0.0255475	0.0265581	0.000761772	0.8844	0.1156	-3.59925	NA	NA	NA	NA	NA	-3.59925	NA	NA	NA	NA	NA	1	0.919709	1	0.8844
69	1700016C15Rik	0.921743	0.0260774	0.025604	0.0258508	0.000724373	0.883984	0.116016	-3.58658	NA	NA	NA	NA	NA	-3.58658	NA	NA	NA	NA	NA	1	0.921743	1	0.883984
70	1700017B05Rik	0.903278	0.0368112	0.0332354	0.0253214	0.00135444	0.860354	0.139646	-2.16139	NA	NA	NA	NA	NA	-2.16139	NA	NA	NA	NA	NA	1	0.903278	1	0.860354
71	1700018L02Rik	0.894383	0.0452106	0.0312607	0.0275656	0.00158021	0.847756	0.152244	-0.580558	NA	NA	NA	NA	NA	-0.580558	NA	NA	NA	NA	NA	1	0.894383	1	0.847756
72	1700019D03Rik	0.916166	0.0292042	0.0260837	0.0277149	0.000831459	0.847294	0.152706	-2.17123	NA	NA	NA	NA	NA	-2.17123	NA	NA	NA	NA	NA	1	0.916166	1	0.847294
73	1700020D05Rik	0.906256	0.0265809	0.0325394	0.0336694	0.000954394	0.821	0.179	-2.16393	NA	NA	NA	NA	NA	-2.16393	NA	NA	NA	NA	NA	1	0.906256	1	0.821
74	1700020I14Rik	0.895918	0.0251923	0.0428955	0.0347885	0.00120618	0.710813	0.289187	6.63685	NA	NA	NA	NA	NA	6.63685	NA	NA	NA	NA	NA	1	0.895918	1	0.710813
75	1700020L24Rik	0.921292	0.0261672	0.0262058	0.025591	0.000744317	0.889116	0.110884	-3.6041	NA	NA	NA	NA	NA	-3.6041	NA	NA	NA	NA	NA	1	0.921292	1	0.889116
76	1700021F05Rik	0.888055	0.0441945	0.0261448	0.0403041	0.00130111	0.855355	0.144645	4.95095	NA	NA	NA	NA	NA	4.95095	NA	NA	NA	NA	NA	1	0.888055	1	0.855355
77	1700021K19Rik	0.899159	0.0253797	0.04405	0.0301678	0.00124336	0.844617	0.155383	2.38923	NA	NA	NA	NA	NA	2.38923	NA	NA	NA	NA	NA	1	0.899159	1	0.844617
78	1700022I11Rik	0.921594	0.0261724	0.0255999	0.0259066	0.000727011	0.932674	0.0673259	-5.23016	NA	NA	NA	NA	NA	-5.23016	NA	NA	NA	NA	NA	1	0.921594	1	0.932674
79	1700025G04Rik	0.919113	0.0262787	0.0277258	0.0260903	0.000792717	0.00651308	0.993487	2.40679	NA	NA	NA	NA	NA	3.1169	NA	NA	NA	NA	NA	1	0.919113	2	0.993487
80	1700027J07Rik	0.921574	0.0261876	0.0255993	0.0259112	0.000727434	0.931677	0.0683227	-5.16993	NA	NA	NA	NA	NA	-5.16993	NA	NA	NA	NA	NA	1	0.921574	1	0.931677
81	1700029I15Rik	0.921628	0.0256008	0.0261523	0.0258923	0.000726453	0.90379	0.0962102	-4.16643	NA	NA	NA	NA	NA	-4.16643	NA	NA	NA	NA	NA	1	0.921628	1	0.90379
82	1700029J07Rik	0.920692	0.0260607	0.0265691	0.0259265	0.000752052	0.845364	0.154636	-2.36147	NA	NA	NA	NA	NA	-2.36147	NA	NA	NA	NA	NA	1	0.920692	1	0.845364
83	1700030K09Rik	0.922403	0.0256297	0.0256321	0.0256228	0.000712207	0.857136	0.142864	0.00450286	NA	NA	NA	NA	NA	0.00450286	NA	NA	NA	NA	NA	1	0.922403	1	0.857136
84	1700030L20Rik	0.905444	0.0333004	0.0266046	0.0336724	0.000978465	0.85112	0.14888	0.154403	NA	NA	NA	NA	NA	0.154403	NA	NA	NA	NA	NA	1	0.905444	1	0.85112
85	1700034P13Rik	0.922403	0.0256297	0.0256321	0.0256228	0.000712207	0.857136	0.142864	0.00450286	NA	NA	NA	NA	NA	0.00450286	NA	NA	NA	NA	NA	1	0.922403	1	0.857136
86	1700037C18Rik	0.922403	0.0256297	0.0256321	0.0256228	0.000712207	0.857136	0.142864	0.00450286	NA	NA	NA	NA	NA	0.00450286	NA	NA	NA	NA	NA	1	0.922403	1	0.857136
87	1700037H04Rik	0.918315	0.025958	0.0279572	0.0269791	0.000790264	0.823674	0.176326	0.922643	NA	NA	NA	NA	NA	0.922643	NA	NA	NA	NA	NA	1	0.918315	1	0.823674
88	1700047I17Rik2	0.915203	0.0312223	0.0260316	0.0266553	0.000888075	0.857116	0.142884	0.637802	NA	NA	NA	NA	NA	0.637802	NA	NA	NA	NA	NA	1	0.915203	1	0.857116
89	1700048M11Rik	0.921599	0.0261737	0.0256	0.0258998	0.000727048	0.903213	0.0967867	-4.1479	NA	NA	NA	NA	NA	-4.1479	NA	NA	NA	NA	NA	1	0.921599	1	0.903213
90	1700049G17Rik	0.922403	0.0256297	0.0256321	0.0256228	0.000712207	0.857136	0.142864	0.00450286	NA	NA	NA	NA	NA	0.00450286	NA	NA	NA	NA	NA	1	0.922403	1	0.857136
91	1700052K11Rik	0.920729	0.0255832	0.0267277	0.0262173	0.000742651	0.855848	0.144152	0.0432932	NA	NA	NA	NA	NA	0.0432932	NA	NA	NA	NA	NA	1	0.920729	1	0.855848
92	1700066M21Rik	0.922403	0.0256297	0.0256321	0.0256228	0.000712207	0.857136	0.142864	0.00450286	NA	NA	NA	NA	NA	0.00450286	NA	NA	NA	NA	NA	1	0.922403	1	0.857136
93	1700071M16Rik	0.893269	0.0254175	0.0484111	0.0315246	0.00137751	0.031391	0.968609	1.36058	NA	NA	NA	NA	NA	0.0796704	NA	NA	NA	NA	NA	1	0.893269	2	0.968609
94	1700084E18Rik	0.918987	0.0270791	0.0267967	0.0263476	0.000789597	0.855458	0.144542	-0.307462	NA	NA	NA	NA	NA	-0.307462	NA	NA	NA	NA	NA	1	0.918987	1	0.855458
95	1700084J12Rik	0.921574	0.0255993	0.0261885	0.0259104	0.000727459	0.931706	0.0682941	-5.16993	NA	NA	NA	NA	NA	-5.16993	NA	NA	NA	NA	NA	1	0.921574	1	0.931706
96	1700086O06Rik	0.885102	0.0446772	0.0273501	0.04149	0.00138054	0.770876	0.229124	-1.26459	NA	NA	NA	NA	NA	-1.26459	NA	NA	NA	NA	NA	1	0.885102	1	0.770876
97	1700088E04Rik	0.920991	0.0265077	0.0255929	0.026172	0.000736608	0.843311	0.156689	0.118125	NA	NA	NA	NA	NA	0.118125	NA	NA	NA	NA	NA	1	0.920991	1	0.843311
98	1700094D03Rik	0.895075	0.042208	0.0263161	0.0351596	0.00124096	0.491764	0.508236	-1.95475	NA	NA	NA	NA	NA	-0.584091	NA	NA	NA	NA	NA	1	0.895075	2	0.508236
99	1700094J05Rik	0.911119	0.0343763	0.0253179	0.0282318	0.000955237	0.612606	0.387394	-0.413199	NA	NA	NA	NA	NA	-0.413199	NA	NA	NA	NA	NA	1	0.911119	1	0.612606
100	1700095B10Rik	0.907537	0.0288754	0.0328737	0.0296677	0.00104595	0.857133	0.142867	0.476273	NA	NA	NA	NA	NA	0.476273	NA	NA	NA	NA	NA	1	0.907537	1	0.857133
101	1700095J12Rik	0.89815	0.0260159	0.0390529	0.0356504	0.00113121	0.841016	0.158984	-0.120205	NA	NA	NA	NA	NA	-0.120205	NA	NA	NA	NA	NA	1	0.89815	1	0.841016
102	1700096K18Rik	0.920827	0.0266277	0.0255883	0.0262171	0.00073994	0.855428	0.144572	0.0439097	NA	NA	NA	NA	NA	0.0439097	NA	NA	NA	NA	NA	1	0.920827	1	0.855428
103	1700099I09Rik	0.920406	0.0260115	0.0261967	0.0266454	0.00074034	0.875925	0.124075	-3.17358	NA	NA	NA	NA	NA	-3.17358	NA	NA	NA	NA	NA	1	0.920406	1	0.875925
104	1700102H20Rik	0.913326	0.0321757	0.0281375	0.0253691	0.000991261	0.787593	0.212407	-1.84958	NA	NA	NA	NA	NA	-1.84958	NA	NA	NA	NA	NA	1	0.913326	1	0.787593
105	1700108J01Rik	0.920967	0.0261703	0.026209	0.0259093	0.000744758	0.905719	0.0942814	-4.16054	NA	NA	NA	NA	NA	-4.16054	NA	NA	NA	NA	NA	1	0.920967	1	0.905719
106	1700109H08Rik	0.897391	0.0385813	0.0263238	0.0365719	0.00113173	0.857136	0.142864	-0.260353	NA	NA	NA	NA	NA	-0.260353	NA	NA	NA	NA	NA	1	0.897391	1	0.857136
107	1700109K24Rik	0.900702	0.0388901	0.0308268	0.0282505	0.00133102	0.855043	0.144957	-0.307656	NA	NA	NA	NA	NA	-0.307656	NA	NA	NA	NA	NA	1	0.900702	1	0.855043
108	1700112E06Rik	0.909024	0.0350777	0.0252624	0.0296613	0.000974834	0.851968	0.148032	0.15522	NA	NA	NA	NA	NA	0.15522	NA	NA	NA	NA	NA	1	0.909024	1	0.851968
109	1700112J16Rik	0.921579	0.0255994	0.0261828	0.0259113	0.000727301	0.932219	0.0677811	-5.20074	NA	NA	NA	NA	NA	-5.20074	NA	NA	NA	NA	NA	1	0.921579	1	0.932219
110	1700113A16Rik	0.911309	0.030206	0.0272634	0.0303179	0.000903665	0.833561	0.166439	2.0616	NA	NA	NA	NA	NA	2.0616	NA	NA	NA	NA	NA	1	0.911309	1	0.833561
111	1700113H08Rik	0.874573	0.033813	0.0542729	0.035243	0.00209832	0.807676	0.192324	-1.35957	NA	NA	NA	NA	NA	-1.35957	NA	NA	NA	NA	NA	1	0.874573	1	0.807676
112	1700120C14Rik	0.897377	0.0304775	0.0321429	0.0389109	0.00109167	0.291159	0.708841	3.35261	NA	NA	NA	NA	NA	3.69575	NA	NA	NA	NA	NA	1	0.897377	2	0.708841
113	1700120K04Rik	0.918533	0.0271505	0.0260756	0.0274704	0.000770756	0.877844	0.122156	-3.16184	NA	NA	NA	NA	NA	-3.16184	NA	NA	NA	NA	NA	1	0.918533	1	0.877844
114	1700123M08Rik	0.904002	0.0263156	0.0391083	0.0294357	0.00113845	0.854629	0.145371	1.61581	NA	NA	NA	NA	NA	1.61581	NA	NA	NA	NA	NA	1	0.904002	1	0.854629
115	1700123O20Rik	0.917258	0.0259036	0.0295414	0.0264625	0.000834254	0.840335	0.159665	1.37242	NA	NA	NA	NA	NA	1.37242	NA	NA	NA	NA	NA	1	0.917258	1	0.840335
116	1810009A15Rik	0.882193	0.0265063	0.058293	0.0312562	0.00175147	0.77447	0.22553	3.43713	NA	NA	NA	NA	NA	3.43713	NA	NA	NA	NA	NA	1	0.882193	1	0.77447
117	1810010H24Rik	0.919563	0.0271505	0.0259981	0.0265207	0.000767607	0.870079	0.129921	-2.84405	NA	NA	NA	NA	NA	-2.84405	NA	NA	NA	NA	NA	1	0.919563	1	0.870079
118	1810011O10Rik	0.833747	0.0529166	0.0407656	0.0699836	0.00258733	0.837645	0.162355	2.92671	NA	NA	NA	NA	NA	2.92671	NA	NA	NA	NA	NA	1	0.833747	1	0.837645
119	1810012K16Rik	0.921521	0.0255978	0.0262335	0.0259184	0.00072871	0.931419	0.0685807	-5.15291	NA	NA	NA	NA	NA	-5.15291	NA	NA	NA	NA	NA	1	0.921521	1	0.931419
120	1810013A23Rik	0.921559	0.0255989	0.0261966	0.0259183	0.000727683	0.931589	0.0684114	-5.16295	NA	NA	NA	NA	NA	-5.16295	NA	NA	NA	NA	NA	1	0.921559	1	0.931589
121	1810013L24Rik	0.892323	0.0254369	0.0481957	0.0326704	0.00137388	0.614145	0.385855	2.97793	NA	NA	NA	NA	NA	2.97793	NA	NA	NA	NA	NA	1	0.892323	1	0.614145
122	1810014B01Rik	0.920862	0.0265844	0.025601	0.0262135	0.000739075	0.854597	0.145403	2.94742	NA	NA	NA	NA	NA	2.94742	NA	NA	NA	NA	NA	1	0.920862	1	0.854597
123	1810021B22Rik	0.896722	0.0459318	0.024918	0.0311523	0.00127635	0.740041	0.259959	-0.309228	NA	NA	NA	NA	NA	-0.309228	NA	NA	NA	NA	NA	1	0.896722	1	0.740041
124	1810022K09Rik	0.552176	0.0347684	0.159648	0.243355	0.0100524	4.94107e-05	0.999951	5.78821	NA	NA	NA	NA	NA	5.43699	NA	NA	NA	NA	NA	1	0.552176	2	0.999951
125	1810026B05Rik	0.90995	0.0292616	0.0304148	0.0293959	0.00097806	0.851471	0.148529	1.17271	NA	NA	NA	NA	NA	1.17271	NA	NA	NA	NA	NA	1	0.90995	1	0.851471
126	1810026J23Rik	0.913	0.0262764	0.0312123	0.0286127	0.000898299	0.83928	0.16072	3.54847	NA	NA	NA	NA	NA	3.54847	NA	NA	NA	NA	NA	1	0.913	1	0.83928
127	1810030O07Rik	0.921164	0.0264807	0.0258439	0.0257684	0.000742936	0.820049	0.179951	1.64118	NA	NA	NA	NA	NA	1.64118	NA	NA	NA	NA	NA	1	0.921164	1	0.820049
128	1810032O08Rik	0.916164	0.0264755	0.02796	0.028593	0.000807993	0.8469	0.1531	0.560205	NA	NA	NA	NA	NA	0.560205	NA	NA	NA	NA	NA	1	0.916164	1	0.8469
129	1810034E14Rik	0.885778	0.0330476	0.0422562	0.0373418	0.00157654	0.819068	0.180932	-1.59104	NA	NA	NA	NA	NA	-1.59104	NA	NA	NA	NA	NA	1	0.885778	1	0.819068
130	1810037I17Rik	0.897703	0.0428478	0.0249386	0.0333206	0.00119033	0.715087	0.284913	3.72657	NA	NA	NA	NA	NA	3.72657	NA	NA	NA	NA	NA	1	0.897703	1	0.715087
131	1810041H14Rik	0.916773	0.0289228	0.0268803	0.0265761	0.00084803	0.668341	0.331659	-1.07247	NA	NA	NA	NA	NA	-1.07247	NA	NA	NA	NA	NA	1	0.916773	1	0.668341
132	1810041L15Rik	0.921545	0.0255985	0.0262177	0.0259109	0.000728271	0.932103	0.0678966	-5.19376	NA	NA	NA	NA	NA	-5.19376	NA	NA	NA	NA	NA	1	0.921545	1	0.932103
133	1810043G02Rik	0.90756	0.0280405	0.0327169	0.0306721	0.00101084	0.848211	0.151789	0.560834	NA	NA	NA	NA	NA	0.560834	NA	NA	NA	NA	NA	1	0.90756	1	0.848211
134	1810043H04Rik	0.790648	0.0558348	0.0462088	0.104045	0.00326322	0.169621	0.830379	4.69807	NA	NA	NA	NA	NA	4.42769	NA	NA	NA	NA	NA	1	0.790648	2	0.830379
135	1810044D09Rik	0.903505	0.03245	0.0281107	0.0349244	0.00100961	0.840454	0.159546	2.39626	NA	NA	NA	NA	NA	2.39626	NA	NA	NA	NA	NA	1	0.903505	1	0.840454
136	1810055G02Rik	0.917164	0.0264145	0.0281685	0.0274417	0.000811259	0.826621	0.173379	0.387391	NA	NA	NA	NA	NA	0.387391	NA	NA	NA	NA	NA	1	0.917164	1	0.826621
137	1810058I24Rik	0.900588	0.0324856	0.0309357	0.034875	0.0011159	0.531511	0.468489	3.75493	NA	NA	NA	NA	NA	3.75493	NA	NA	NA	NA	NA	1	0.900588	1	0.531511
138	2010001A14Rik	0.919699	0.0268235	0.02655	0.026153	0.000774345	0.851349	0.148651	0.00365837	NA	NA	NA	NA	NA	0.00365837	NA	NA	NA	NA	NA	1	0.919699	1	0.851349
139	2010012O05Rik	0.905511	0.0271756	0.0323423	0.0340002	0.000970636	0.856672	0.143328	1.20896	NA	NA	NA	NA	NA	1.20896	NA	NA	NA	NA	NA	1	0.905511	1	0.856672
140	2010107E04Rik	0.581729	0.06376	0.0706205	0.27615	0.0077403	5.01432e-13	1	9.38901	NA	NA	NA	NA	NA	9.01439	NA	NA	NA	NA	NA	1	0.581729	2	1
141	2010107G23Rik	0.906006	0.0321062	0.0270203	0.0339101	0.000957522	0.819994	0.180006	-0.46664	NA	NA	NA	NA	NA	-0.46664	NA	NA	NA	NA	NA	1	0.906006	1	0.819994
142	2010111I01Rik	0.858886	0.0330192	0.0533919	0.0526504	0.00205261	0.838481	0.161519	4.08852	NA	NA	NA	NA	NA	4.08852	NA	NA	NA	NA	NA	1	0.858886	1	0.838481
143	2010204K13Rik	0.91634	0.0283276	0.028711	0.025734	0.000887568	0.727298	0.272702	-1.6999	NA	NA	NA	NA	NA	-1.6999	NA	NA	NA	NA	NA	1	0.91634	1	0.727298
144	2010315B03Rik	0.912065	0.0260491	0.0306128	0.030399	0.000874319	0.851139	0.148861	1.10096	NA	NA	NA	NA	NA	1.10096	NA	NA	NA	NA	NA	1	0.912065	1	0.851139
145	2010320M18Rik	0.905525	0.026729	0.0339493	0.0327947	0.0010021	0.856691	0.143309	3.16977	NA	NA	NA	NA	NA	3.16977	NA	NA	NA	NA	NA	1	0.905525	1	0.856691
146	2200002D01Rik	0.871021	0.0256562	0.069995	0.0312665	0.00206173	0.836289	0.163711	-0.521839	NA	NA	NA	NA	NA	-0.521839	NA	NA	NA	NA	NA	1	0.871021	1	0.836289
147	2210011C24Rik	0.913311	0.029056	0.0270564	0.0297163	0.000860771	0.735845	0.264155	0.0837747	NA	NA	NA	NA	NA	0.0837747	NA	NA	NA	NA	NA	1	0.913311	1	0.735845
148	2210013O21Rik	0.912003	0.0277931	0.0283229	0.0310181	0.000863136	0.778928	0.221072	2.72329	NA	NA	NA	NA	NA	2.72329	NA	NA	NA	NA	NA	1	0.912003	1	0.778928
149	2210015D19Rik	0.913257	0.0265656	0.0302891	0.0290076	0.000881078	0.855452	0.144548	2.35827	NA	NA	NA	NA	NA	2.35827	NA	NA	NA	NA	NA	1	0.913257	1	0.855452
150	2210016F16Rik	0.917815	0.02551	0.0290149	0.0268535	0.000806447	0.794305	0.205695	0.921568	NA	NA	NA	NA	NA	0.921568	NA	NA	NA	NA	NA	1	0.917815	1	0.794305
151	2210016L21Rik	0.913425	0.0297906	0.026338	0.0295878	0.000858993	0.654818	0.345182	2.5139	NA	NA	NA	NA	NA	2.5139	NA	NA	NA	NA	NA	1	0.913425	1	0.654818
152	2210018M11Rik	0.922386	0.0256367	0.0256416	0.0256228	0.00071268	0.857129	0.142871	1.0045	NA	NA	NA	NA	NA	1.0045	NA	NA	NA	NA	NA	1	0.922386	1	0.857129
153	2210039B01Rik	0.920585	0.0255792	0.0269066	0.0261821	0.00074762	0.85584	0.14416	0.0443903	NA	NA	NA	NA	NA	0.0443903	NA	NA	NA	NA	NA	1	0.920585	1	0.85584
154	2210406O10Rik	0.921545	0.0255985	0.0262177	0.0259109	0.000728271	0.932103	0.0678966	-5.19376	NA	NA	NA	NA	NA	-5.19376	NA	NA	NA	NA	NA	1	0.921545	1	0.932103
155	2210408F21Rik	0.89396	0.0385584	0.0331049	0.032949	0.00142789	0.181521	0.818479	5.2098	NA	NA	NA	NA	NA	4.9889	NA	NA	NA	NA	NA	1	0.89396	2	0.818479
156	2210408I21Rik	0.9208	0.0266897	0.0255875	0.0261815	0.000741663	0.855428	0.144572	0.0439097	NA	NA	NA	NA	NA	0.0439097	NA	NA	NA	NA	NA	1	0.9208	1	0.855428
157	2300009A05Rik	0.904889	0.0262251	0.0358412	0.0320055	0.00103873	0.768797	0.231203	3.05907	NA	NA	NA	NA	NA	3.05907	NA	NA	NA	NA	NA	1	0.904889	1	0.768797
158	2310001H17Rik	0.913399	0.0305432	0.0277375	0.0273924	0.000927514	0.824543	0.175457	4.10361	NA	NA	NA	NA	NA	4.10361	NA	NA	NA	NA	NA	1	0.913399	1	0.824543
159	2310001K24Rik	0.903234	0.0264689	0.0371667	0.0320416	0.00108916	0.615075	0.384925	-0.408966	NA	NA	NA	NA	NA	-0.408966	NA	NA	NA	NA	NA	1	0.903234	1	0.615075
160	2310002L09Rik	0.905663	0.0358469	0.0275485	0.0298511	0.00109039	3.50762e-07	1	5.25252	NA	NA	NA	NA	NA	5.69109	NA	NA	NA	NA	NA	1	0.905663	2	1
161	2310009A05Rik	0.908667	0.0295906	0.0333165	0.0273411	0.00108495	0.829251	0.170749	3.27671	NA	NA	NA	NA	NA	3.27671	NA	NA	NA	NA	NA	1	0.908667	1	0.829251
162	2310009B15Rik	0.917749	0.0288327	0.0267256	0.0258531	0.000839633	0.851574	0.148426	3.16101	NA	NA	NA	NA	NA	3.16101	NA	NA	NA	NA	NA	1	0.917749	1	0.851574
163	2310010J17Rik	0.88407	0.0313287	0.0389598	0.0442607	0.00138062	0.627906	0.372094	2.44071	NA	NA	NA	NA	NA	2.44071	NA	NA	NA	NA	NA	1	0.88407	1	0.627906
164	2310011J03Rik	0.912097	0.0284838	0.0293571	0.0291458	0.000916791	0.856465	0.143535	1.84645	NA	NA	NA	NA	NA	1.84645	NA	NA	NA	NA	NA	1	0.912097	1	0.856465
165	2310015A10Rik	0.920593	0.0262882	0.0259382	0.0264397	0.000740682	0.857125	0.142875	1.19067	NA	NA	NA	NA	NA	1.19067	NA	NA	NA	NA	NA	1	0.920593	1	0.857125
166	2310015D24Rik	0.904962	0.033577	0.0348894	0.0252772	0.00129451	0.452196	0.547804	2.04654	NA	NA	NA	NA	NA	1.50395	NA	NA	NA	NA	NA	1	0.904962	2	0.547804
167	2310016D03Rik	0.920395	0.0267657	0.0261391	0.0259396	0.000760144	0.694634	0.305366	0.615644	NA	NA	NA	NA	NA	0.615644	NA	NA	NA	NA	NA	1	0.920395	1	0.694634
168	2310020H05Rik	0.917003	0.026187	0.0279844	0.028027	0.000799154	0.366327	0.633673	1.32861	NA	NA	NA	NA	NA	0.53183	NA	NA	NA	NA	NA	1	0.917003	2	0.633673
169	2310022A10Rik	0.908612	0.0259915	0.0330472	0.0314042	0.00094534	0.686561	0.313439	3.49578	NA	NA	NA	NA	NA	3.49578	NA	NA	NA	NA	NA	1	0.908612	1	0.686561
170	2310022B05Rik	0.912621	0.0288575	0.0304029	0.0271569	0.000961353	0.71171	0.28829	0.534014	NA	NA	NA	NA	NA	0.534014	NA	NA	NA	NA	NA	1	0.912621	1	0.71171
171	2310030G06Rik	0.909542	0.0300025	0.0335269	0.0258227	0.00110593	0.852219	0.147781	0.224775	NA	NA	NA	NA	NA	0.224775	NA	NA	NA	NA	NA	1	0.909542	1	0.852219
172	2310033P09Rik	0.922403	0.0256297	0.0256321	0.0256228	0.000712207	0.857136	0.142864	0.00450286	NA	NA	NA	NA	NA	0.00450286	NA	NA	NA	NA	NA	1	0.922403	1	0.857136
173	2310034G01Rik	0.914044	0.0286754	0.0301453	0.0261895	0.000945721	0.727681	0.272319	-1.17242	NA	NA	NA	NA	NA	-1.17242	NA	NA	NA	NA	NA	1	0.914044	1	0.727681
174	2310035C23Rik	0.921403	0.0263585	0.0256142	0.0258919	0.000732743	0.856548	0.143452	0.983859	NA	NA	NA	NA	NA	0.983859	NA	NA	NA	NA	NA	1	0.921403	1	0.856548
175	2310036O22Rik	0.917899	0.0269477	0.0268163	0.0275496	0.000787275	0.445831	0.554169	4.35657	NA	NA	NA	NA	NA	4.12611	NA	NA	NA	NA	NA	1	0.917899	2	0.554169
176	2310039H08Rik	0.885356	0.0433427	0.0310996	0.0386791	0.00152249	0.813177	0.186823	4.01661	NA	NA	NA	NA	NA	4.01661	NA	NA	NA	NA	NA	1	0.885356	1	0.813177
177	2310039L15Rik	0.909879	0.0260675	0.0351767	0.0278691	0.00100779	0.856485	0.143515	0.856268	NA	NA	NA	NA	NA	0.856268	NA	NA	NA	NA	NA	1	0.909879	1	0.856485
178	2310040G24Rik	0.490117	0.429042	0.0316209	0.0215399	0.0276805	0.702071	0.297929	6.56342	NA	NA	NA	NA	NA	6.56342	NA	NA	NA	NA	NA	1	0.490117	1	0.702071
179	2310043L19Rik	0.92242	0.0256228	0.0256222	0.0256228	0.000711728	0.904195	0.0958047	-4.18138	NA	NA	NA	NA	NA	-4.18138	NA	NA	NA	NA	NA	1	0.92242	1	0.904195
180	2310045N01Rik	0.918892	0.0265519	0.028048	0.0256977	0.000810462	0.856832	0.143168	1.65367	NA	NA	NA	NA	NA	1.65367	NA	NA	NA	NA	NA	1	0.918892	1	0.856832
181	2310047M10Rik	0.915272	0.0259459	0.0295961	0.0283467	0.000838983	0.852494	0.147506	2.20918	NA	NA	NA	NA	NA	2.20918	NA	NA	NA	NA	NA	1	0.915272	1	0.852494
182	2310057M21Rik	0.916829	0.026901	0.0272854	0.0281836	0.000800592	0.856248	0.143752	1.20783	NA	NA	NA	NA	NA	1.20783	NA	NA	NA	NA	NA	1	0.916829	1	0.856248
183	2310061I04Rik	0.890918	0.0378694	0.0438963	0.0254504	0.00186586	0.812592	0.187408	2.84499	NA	NA	NA	NA	NA	2.84499	NA	NA	NA	NA	NA	1	0.890918	1	0.812592
184	2310065F04Rik	0.867211	0.0268584	0.0712903	0.0324326	0.00220794	0.472518	0.527482	3.79118	NA	NA	NA	NA	NA	4.04595	NA	NA	NA	NA	NA	1	0.867211	2	0.527482
185	2310067B10Rik	0.914294	0.0260173	0.0293764	0.0294766	0.00083594	0.629661	0.370339	2.83992	NA	NA	NA	NA	NA	2.83992	NA	NA	NA	NA	NA	1	0.914294	1	0.629661
186	2310069B03Rik	0.921565	0.0255991	0.0261944	0.0259134	0.000727624	0.931432	0.0685678	-5.15368	NA	NA	NA	NA	NA	-5.15368	NA	NA	NA	NA	NA	1	0.921565	1	0.931432
187	2310075C17Rik	0.822317	0.0474329	0.0735936	0.0524113	0.00424502	9.67772e-07	0.999999	3.42806	NA	NA	NA	NA	NA	2.30708	NA	NA	NA	NA	NA	1	0.822317	2	0.999999
188	2310081J21Rik	0.920665	0.0269307	0.0256372	0.0260171	0.000749922	0.803862	0.196138	2.58215	NA	NA	NA	NA	NA	2.58215	NA	NA	NA	NA	NA	1	0.920665	1	0.803862
189	2410002F23Rik	0.887641	0.0334777	0.0329634	0.0446746	0.00124323	0.85444	0.14556	1.00374	NA	NA	NA	NA	NA	1.00374	NA	NA	NA	NA	NA	1	0.887641	1	0.85444
190	2410004B18Rik	0.907157	0.0279866	0.0348194	0.0289632	0.00107421	0.827725	0.172275	2.9378	NA	NA	NA	NA	NA	2.9378	NA	NA	NA	NA	NA	1	0.907157	1	0.827725
191	2410006H16Rik	0.836236	0.0945687	0.0316385	0.0339789	0.00357796	0.699338	0.300662	3.98112	NA	NA	NA	NA	NA	3.98112	NA	NA	NA	NA	NA	1	0.836236	1	0.699338
192	2410015M20Rik	0.890537	0.0419585	0.0259967	0.0402828	0.00122486	5.93851e-12	1	6.01309	NA	NA	NA	NA	NA	5.50572	NA	NA	NA	NA	NA	1	0.890537	2	1
193	2410016O06Rik	0.922403	0.0256297	0.0256321	0.0256228	0.000712207	0.857136	0.142864	0.00450286	NA	NA	NA	NA	NA	0.00450286	NA	NA	NA	NA	NA	1	0.922403	1	0.857136
194	2410089E03Rik	0.922403	0.0256297	0.0256321	0.0256228	0.000712207	0.857136	0.142864	0.00450286	NA	NA	NA	NA	NA	0.00450286	NA	NA	NA	NA	NA	1	0.922403	1	0.857136
195	2410127L17Rik	0.847647	0.0260698	0.0631537	0.0611874	0.00194233	2.82075e-34	1	5.45167	NA	NA	NA	NA	NA	6.28781	NA	NA	NA	NA	NA	1	0.847647	2	1
196	2410131K14Rik	0.916042	0.0254604	0.0299131	0.0277527	0.000831405	0.850958	0.149042	1.06288	NA	NA	NA	NA	NA	1.06288	NA	NA	NA	NA	NA	1	0.916042	1	0.850958
197	2500002B13Rik	0.904964	0.0283555	0.0317656	0.0339195	0.000995318	0.856444	0.143556	1.67761	NA	NA	NA	NA	NA	1.67761	NA	NA	NA	NA	NA	1	0.904964	1	0.856444
198	2510002D24Rik	0.921287	0.0257872	0.0264527	0.0257327	0.000740422	0.787369	0.212631	2.30926	NA	NA	NA	NA	NA	2.30926	NA	NA	NA	NA	NA	1	0.921287	1	0.787369
199	2510003B16Rik	0.913527	0.0264662	0.029108	0.030055	0.000843299	0.865212	0.134788	-2.17289	NA	NA	NA	NA	NA	-2.17289	NA	NA	NA	NA	NA	1	0.913527	1	0.865212
200	2510009E07Rik	0.908083	0.026523	0.0347384	0.0296414	0.00101463	0.854783	0.145217	2.26868	NA	NA	NA	NA	NA	2.26868	NA	NA	NA	NA	NA	1	0.908083	1	0.854783
201	2510039O18Rik	0.911784	0.0278603	0.0285622	0.0309207	0.000872741	0.854879	0.145121	1.78792	NA	NA	NA	NA	NA	1.78792	NA	NA	NA	NA	NA	1	0.911784	1	0.854879
202	2610001J05Rik	0.915222	0.0304752	0.0255712	0.0278797	0.000851472	0.85641	0.14359	2.49245	NA	NA	NA	NA	NA	2.49245	NA	NA	NA	NA	NA	1	0.915222	1	0.85641
203	2610002M06Rik	0.920412	0.0270548	0.0255767	0.0262051	0.000751806	0.855753	0.144247	-0.0370848	NA	NA	NA	NA	NA	-0.0370848	NA	NA	NA	NA	NA	1	0.920412	1	0.855753
204	2610005L07Rik	0.920214	0.0269845	0.0256148	0.0264356	0.000751131	0.847441	0.152559	2.40457	NA	NA	NA	NA	NA	2.40457	NA	NA	NA	NA	NA	1	0.920214	1	0.847441
205	2610008E11Rik	0.920111	0.0262767	0.0271451	0.0256925	0.000775214	0.852029	0.147971	2.10036	NA	NA	NA	NA	NA	2.10036	NA	NA	NA	NA	NA	1	0.920111	1	0.852029
206	2610015P09Rik	0.920097	0.0272008	0.0255677	0.0263783	0.000755855	0.808278	0.191722	-0.213582	NA	NA	NA	NA	NA	-0.213582	NA	NA	NA	NA	NA	1	0.920097	1	0.808278
207	2610016A17Rik	0.888083	0.0315439	0.0361303	0.04296	0.00128331	0.862031	0.137969	-1.84017	NA	NA	NA	NA	NA	-1.84017	NA	NA	NA	NA	NA	1	0.888083	1	0.862031
208	2610020C07Rik	0.921565	0.0255991	0.0261944	0.0259134	0.000727624	0.931432	0.0685678	-5.15368	NA	NA	NA	NA	NA	-5.15368	NA	NA	NA	NA	NA	1	0.921565	1	0.931432
209	2610027K06Rik	0.917817	0.0260651	0.0274604	0.0278781	0.000779848	0.875944	0.124056	-3.17638	NA	NA	NA	NA	NA	-3.17638	NA	NA	NA	NA	NA	1	0.917817	1	0.875944
210	2610035D17Rik	0.890893	0.0329458	0.0387286	0.0360003	0.00143221	0.85232	0.14768	0.477986	NA	NA	NA	NA	NA	0.477986	NA	NA	NA	NA	NA	1	0.890893	1	0.85232
211	2610044O15Rik8	0.91348	0.025817	0.0314273	0.0283876	0.000888206	0.856618	0.143382	2.56862	NA	NA	NA	NA	NA	2.56862	NA	NA	NA	NA	NA	1	0.91348	1	0.856618
212	2610203C22Rik	0.915701	0.0305535	0.0266474	0.0262094	0.000889125	0.85019	0.14981	-0.260806	NA	NA	NA	NA	NA	-0.260806	NA	NA	NA	NA	NA	1	0.915701	1	0.85019
213	2610301B20Rik	0.882961	0.0331002	0.0374057	0.0451307	0.00140225	0.846465	0.153535	0.323491	NA	NA	NA	NA	NA	0.323491	NA	NA	NA	NA	NA	1	0.882961	1	0.846465
214	2610305D13Rik	0.916564	0.0262577	0.0302767	0.0260346	0.000867367	0.822598	0.177402	0.325186	NA	NA	NA	NA	NA	0.325186	NA	NA	NA	NA	NA	1	0.916564	1	0.822598
215	2610306M01Rik	0.911635	0.0288794	0.0275403	0.0310729	0.000872441	0.719869	0.280131	1.89967	NA	NA	NA	NA	NA	1.89967	NA	NA	NA	NA	NA	1	0.911635	1	0.719869
216	2610307P16Rik	0.905582	0.0339812	0.0340979	0.025059	0.00127949	0.722987	0.277013	-1.69996	NA	NA	NA	NA	NA	-1.69996	NA	NA	NA	NA	NA	1	0.905582	1	0.722987
217	2610507B11Rik	0.919932	0.0257139	0.0270011	0.0265984	0.000754735	0.176185	0.823815	5.15206	NA	NA	NA	NA	NA	5.36096	NA	NA	NA	NA	NA	1	0.919932	2	0.823815
218	2610507I01Rik	0.922385	0.0256367	0.0256428	0.025623	0.000712716	0.854512	0.145488	1.04392	NA	NA	NA	NA	NA	1.04392	NA	NA	NA	NA	NA	1	0.922385	1	0.854512
219	2610524H06Rik	0.832192	0.025602	0.0972933	0.0419196	0.00299318	0.833466	0.166534	-1.48111	NA	NA	NA	NA	NA	-1.48111	NA	NA	NA	NA	NA	1	0.832192	1	0.833466
220	2700029M09Rik	0.912448	0.0274377	0.0326123	0.0265214	0.000980666	0.851774	0.148226	1.24302	NA	NA	NA	NA	NA	1.24302	NA	NA	NA	NA	NA	1	0.912448	1	0.851774
221	2700046G09Rik	0.920487	0.0269064	0.0255788	0.0262804	0.000747684	0.855761	0.144239	-0.0360107	NA	NA	NA	NA	NA	-0.0360107	NA	NA	NA	NA	NA	1	0.920487	1	0.855761
222	2700049A03Rik	0.915582	0.0254402	0.0301886	0.0279509	0.000838813	0.851658	0.148342	0.0816521	NA	NA	NA	NA	NA	0.0816521	NA	NA	NA	NA	NA	1	0.915582	1	0.851658
223	2700060E02Rik	0.844465	0.0448663	0.0417665	0.0666833	0.00221905	0.826302	0.173698	5.43335	NA	NA	NA	NA	NA	5.43335	NA	NA	NA	NA	NA	1	0.844465	1	0.826302
224	2700062C07Rik	0.897342	0.0378705	0.0282997	0.0352937	0.00119433	0.846882	0.153118	0.562649	NA	NA	NA	NA	NA	0.562649	NA	NA	NA	NA	NA	1	0.897342	1	0.846882
225	2700081O15Rik	0.911691	0.0287293	0.0282448	0.0304444	0.000890052	0.856065	0.143935	0.257851	NA	NA	NA	NA	NA	0.257851	NA	NA	NA	NA	NA	1	0.911691	1	0.856065
226	2700094K13Rik	0.91557	0.0281502	0.0264262	0.0290416	0.000812502	0.853713	0.146287	3.35012	NA	NA	NA	NA	NA	3.35012	NA	NA	NA	NA	NA	1	0.91557	1	0.853713
227	2700097O09Rik	0.879096	0.0313179	0.0390475	0.049148	0.00139107	0.856297	0.143703	1.30942	NA	NA	NA	NA	NA	1.30942	NA	NA	NA	NA	NA	1	0.879096	1	0.856297
228	2810001G20Rik	0.9092	0.0326788	0.026294	0.0308826	0.000945069	0.856	0.144	0.714658	NA	NA	NA	NA	NA	0.714658	NA	NA	NA	NA	NA	1	0.9092	1	0.856
229	2810002D19Rik	0.920862	0.0266176	0.0255893	0.026191	0.00073966	0.843318	0.156682	0.117712	NA	NA	NA	NA	NA	0.117712	NA	NA	NA	NA	NA	1	0.920862	1	0.843318
230	2810004N23Rik	0.915834	0.0256872	0.0301714	0.0274611	0.000846244	0.822742	0.177258	3.66392	NA	NA	NA	NA	NA	3.66392	NA	NA	NA	NA	NA	1	0.915834	1	0.822742
231	2810006K23Rik	0.911924	0.0259042	0.0310036	0.0302871	0.000880689	0.856394	0.143606	1.60232	NA	NA	NA	NA	NA	1.60232	NA	NA	NA	NA	NA	1	0.911924	1	0.856394
232	2810013P06Rik	0.894304	0.0253376	0.0427065	0.0364416	0.00120997	0.841888	0.158112	1.31014	NA	NA	NA	NA	NA	1.31014	NA	NA	NA	NA	NA	1	0.894304	1	0.841888
233	2810021J22Rik	0.921565	0.0255991	0.0261944	0.0259134	0.000727624	0.931432	0.0685678	-5.15368	NA	NA	NA	NA	NA	-5.15368	NA	NA	NA	NA	NA	1	0.921565	1	0.931432
234	2810025M15Rik	0.919475	0.0260912	0.0265908	0.0270883	0.000754545	0.842975	0.157025	1.62821	NA	NA	NA	NA	NA	1.62821	NA	NA	NA	NA	NA	1	0.919475	1	0.842975
235	2810032G03Rik	0.922	0.0256111	0.025883	0.0257869	0.000718973	0.857047	0.142953	-2.86464	NA	NA	NA	NA	NA	-2.86464	NA	NA	NA	NA	NA	1	0.922	1	0.857047
236	2810047C21Rik1	0.919902	0.0261612	0.0270488	0.0261191	0.000769245	0.857372	0.142628	-2.58601	NA	NA	NA	NA	NA	-2.58601	NA	NA	NA	NA	NA	1	0.919902	1	0.857372
237	2810403A07Rik	0.868794	0.0358527	0.0380231	0.0557608	0.0015691	0.852525	0.147475	2.76415	NA	NA	NA	NA	NA	2.76415	NA	NA	NA	NA	NA	1	0.868794	1	0.852525
238	2810410L24Rik	0.914145	0.0315848	0.0254022	0.0279907	0.000877677	0.780031	0.219969	-0.257471	NA	NA	NA	NA	NA	-0.257471	NA	NA	NA	NA	NA	1	0.914145	1	0.780031
239	2810428I15Rik	0.909747	0.0346525	0.0255661	0.02906	0.000973821	0.000218838	0.999781	5.84967	NA	NA	NA	NA	NA	5.53024	NA	NA	NA	NA	NA	1	0.909747	2	0.999781
240	2810468N07Rik	0.920028	0.0255587	0.0271242	0.0265352	0.00075352	0.392345	0.607655	-1.79445	NA	NA	NA	NA	NA	-0.361137	NA	NA	NA	NA	NA	1	0.920028	2	0.607655
241	2810474O19Rik	0.90262	0.0267108	0.0373245	0.0322405	0.00110453	0.744918	0.255082	1.38862	NA	NA	NA	NA	NA	1.38862	NA	NA	NA	NA	NA	1	0.90262	1	0.744918
242	2900008C10Rik	0.913225	0.0253745	0.0321093	0.0283994	0.000892177	0.840812	0.159188	-0.120627	NA	NA	NA	NA	NA	-0.120627	NA	NA	NA	NA	NA	1	0.913225	1	0.840812
243	2900009J06Rik	0.901561	0.0334971	0.0313242	0.0324537	0.00116384	0.85713	0.14287	-0.711063	NA	NA	NA	NA	NA	-0.711063	NA	NA	NA	NA	NA	1	0.901561	1	0.85713
244	2900026A02Rik	0.907987	0.0256665	0.0338076	0.0315831	0.000955655	0.856256	0.143744	1.20809	NA	NA	NA	NA	NA	1.20809	NA	NA	NA	NA	NA	1	0.907987	1	0.856256
245	2900041M22Rik	0.919871	0.0261054	0.0268351	0.0264265	0.000761564	0.863791	0.136209	-2.58436	NA	NA	NA	NA	NA	-2.58436	NA	NA	NA	NA	NA	1	0.919871	1	0.863791
246	2900055J20Rik	0.921547	0.0262123	0.0255986	0.0259142	0.000728121	0.931783	0.0682171	-5.17622	NA	NA	NA	NA	NA	-5.17622	NA	NA	NA	NA	NA	1	0.921547	1	0.931783
247	2900060B14Rik	0.897303	0.0434216	0.0314014	0.0263547	0.00151955	0.747181	0.252819	2.37983	NA	NA	NA	NA	NA	2.37983	NA	NA	NA	NA	NA	1	0.897303	1	0.747181
248	2900076A07Rik	0.906954	0.0327211	0.0337021	0.0254067	0.0012159	0.785675	0.214325	2.82949	NA	NA	NA	NA	NA	2.82949	NA	NA	NA	NA	NA	1	0.906954	1	0.785675
249	2900097C17Rik	0.865458	0.0424968	0.0416637	0.0483354	0.00204582	0.666979	0.333021	5.89875	NA	NA	NA	NA	NA	5.89875	NA	NA	NA	NA	NA	1	0.865458	1	0.666979
250	3000002C10Rik	0.849412	0.0582391	0.0287092	0.0616716	0.00196842	0.857137	0.142863	-0.58256	NA	NA	NA	NA	NA	-0.58256	NA	NA	NA	NA	NA	1	0.849412	1	0.857137
251	3010026O09Rik	0.911704	0.0289501	0.0281176	0.0303356	0.00089284	0.85455	0.14545	1.53483	NA	NA	NA	NA	NA	1.53483	NA	NA	NA	NA	NA	1	0.911704	1	0.85455
252	3110001I22Rik	0.922403	0.0256297	0.0256321	0.0256228	0.000712207	0.857136	0.142864	0.00450286	NA	NA	NA	NA	NA	0.00450286	NA	NA	NA	NA	NA	1	0.922403	1	0.857136
253	3110002H16Rik	0.918541	0.0267197	0.0277919	0.0261393	0.000808447	0.853685	0.146315	1.80031	NA	NA	NA	NA	NA	1.80031	NA	NA	NA	NA	NA	1	0.918541	1	0.853685
254	3110009E18Rik	0.917377	0.0261629	0.0283095	0.0273435	0.000807365	0.855905	0.144095	0.563741	NA	NA	NA	NA	NA	0.563741	NA	NA	NA	NA	NA	1	0.917377	1	0.855905
255	3110021A11Rik	0.888156	0.0491673	0.0329378	0.0279159	0.0018234	0.845763	0.154237	-0.999511	NA	NA	NA	NA	NA	-0.999511	NA	NA	NA	NA	NA	1	0.888156	1	0.845763
256	3110021N24Rik	0.918061	0.0269335	0.0277825	0.0264084	0.000815066	0.630946	0.369054	1.52082	NA	NA	NA	NA	NA	1.52082	NA	NA	NA	NA	NA	1	0.918061	1	0.630946
257	3110039I08Rik	0.911655	0.025542	0.0322387	0.029661	0.000903237	0.82041	0.17959	1.64173	NA	NA	NA	NA	NA	1.64173	NA	NA	NA	NA	NA	1	0.911655	1	0.82041
258	3110040N11Rik	0.921185	0.0260375	0.0258358	0.0262112	0.000730255	0.856552	0.143448	2.18315	NA	NA	NA	NA	NA	2.18315	NA	NA	NA	NA	NA	1	0.921185	1	0.856552
259	3110043O21Rik	0.918812	0.0278749	0.0255535	0.0269842	0.000775241	0.8522	0.1478	1.72863	NA	NA	NA	NA	NA	1.72863	NA	NA	NA	NA	NA	1	0.918812	1	0.8522
260	3110045C21Rik	0.921566	0.0262091	0.0255997	0.0258975	0.00072805	0.888768	0.111232	-3.59105	NA	NA	NA	NA	NA	-3.59105	NA	NA	NA	NA	NA	1	0.921566	1	0.888768
261	3110056K07Rik	0.899963	0.0271165	0.0354207	0.0364323	0.00106725	0.85334	0.14666	0.877405	NA	NA	NA	NA	NA	0.877405	NA	NA	NA	NA	NA	1	0.899963	1	0.85334
262	3110057O12Rik	0.907238	0.0316359	0.0275677	0.0325975	0.000961301	0.428111	0.571889	1.71912	NA	NA	NA	NA	NA	1.07943	NA	NA	NA	NA	NA	1	0.907238	2	0.571889
263	3110062M04Rik	0.817478	0.0320033	0.0702257	0.0775433	0.00274925	0.847083	0.152917	2.35758	NA	NA	NA	NA	NA	2.35758	NA	NA	NA	NA	NA	1	0.817478	1	0.847083
264	3110082I17Rik	0.899498	0.0376824	0.0267636	0.034935	0.0011212	0.742136	0.257864	1.02416	NA	NA	NA	NA	NA	1.02416	NA	NA	NA	NA	NA	1	0.899498	1	0.742136
265	3300002I08Rik	0.819344	0.0242528	0.105995	0.0472698	0.00313749	0.672239	0.327761	-0.913914	NA	NA	NA	NA	NA	-0.913914	NA	NA	NA	NA	NA	1	0.819344	1	0.672239
266	3300002P13Rik	0.907705	0.0357402	0.0252313	0.0303299	0.000993465	0.845443	0.154557	2.95417	NA	NA	NA	NA	NA	2.95417	NA	NA	NA	NA	NA	1	0.907705	1	0.845443
267	3425401B19Rik	0.780546	0.0373069	0.0938851	0.0837748	0.00448732	1.76477e-12	1	4.8396	NA	NA	NA	NA	NA	5.48612	NA	NA	NA	NA	NA	1	0.780546	2	1
268	3632451O06Rik	0.920679	0.0255817	0.0267566	0.0262396	0.000743453	0.855339	0.144661	-0.0364981	NA	NA	NA	NA	NA	-0.0364981	NA	NA	NA	NA	NA	1	0.920679	1	0.855339
269	37135	0.903357	0.0264222	0.0357024	0.0334746	0.00104425	0.799881	0.200119	-1.70728	NA	NA	NA	NA	NA	-1.70728	NA	NA	NA	NA	NA	1	0.903357	1	0.799881
270	37316	0.917001	0.0275192	0.026412	0.0282747	0.000792625	0.856735	0.143265	3.91415	NA	NA	NA	NA	NA	3.91415	NA	NA	NA	NA	NA	1	0.917001	1	0.856735
271	37500	0.917762	0.0274551	0.0264578	0.0275332	0.000791491	0.763172	0.236828	4.45429	NA	NA	NA	NA	NA	4.45429	NA	NA	NA	NA	NA	1	0.917762	1	0.763172
272	37681	0.909749	0.0261599	0.0328265	0.0303204	0.000943926	0.859004	0.140996	-2.36382	NA	NA	NA	NA	NA	-2.36382	NA	NA	NA	NA	NA	1	0.909749	1	0.859004
273	38047	0.921749	0.0260658	0.0256042	0.0258571	0.000724051	0.884578	0.115422	-3.60476	NA	NA	NA	NA	NA	-3.60476	NA	NA	NA	NA	NA	1	0.921749	1	0.884578
274	38231	0.903565	0.0314913	0.0369749	0.0266798	0.00128866	0.408564	0.591436	2.56475	NA	NA	NA	NA	NA	2.09839	NA	NA	NA	NA	NA	1	0.903565	2	0.591436
275	3830406C13Rik	0.912233	0.0285431	0.0277197	0.0306371	0.00086733	0.857124	0.142876	1.38794	NA	NA	NA	NA	NA	1.38794	NA	NA	NA	NA	NA	1	0.912233	1	0.857124
276	38412	0.915299	0.0299202	0.0255473	0.0283982	0.000835114	0.854819	0.145181	3.59217	NA	NA	NA	NA	NA	3.59217	NA	NA	NA	NA	NA	1	0.915299	1	0.854819
277	38596	0.922403	0.0256297	0.0256321	0.0256228	0.000712207	0.857136	0.142864	0.00450286	NA	NA	NA	NA	NA	0.00450286	NA	NA	NA	NA	NA	1	0.922403	1	0.857136
278	38777	0.915021	0.0303568	0.0262951	0.0274545	0.000872367	0.85579	0.14421	4.73022	NA	NA	NA	NA	NA	4.73022	NA	NA	NA	NA	NA	1	0.915021	1	0.85579
279	38961	0.919558	0.0270009	0.027101	0.025544	0.000795765	0.857132	0.142868	-0.0764451	NA	NA	NA	NA	NA	-0.0764451	NA	NA	NA	NA	NA	1	0.919558	1	0.857132
280	39142	0.921689	0.0257366	0.0260126	0.0258355	0.000726358	0.856038	0.143962	3.3729	NA	NA	NA	NA	NA	3.3729	NA	NA	NA	NA	NA	1	0.921689	1	0.856038
281	39326	0.901236	0.0294574	0.0320528	0.0362059	0.00104766	0.0564509	0.943549	4.91101	NA	NA	NA	NA	NA	4.61939	NA	NA	NA	NA	NA	1	0.901236	2	0.943549
282	39508	0.914723	0.0279048	0.0293796	0.0270964	0.000896262	0.772302	0.227698	2.63459	NA	NA	NA	NA	NA	2.63459	NA	NA	NA	NA	NA	1	0.914723	1	0.772302
283	39692	0.922384	0.0256391	0.0256416	0.0256226	0.000712748	0.827988	0.172012	1.12006	NA	NA	NA	NA	NA	1.12006	NA	NA	NA	NA	NA	1	0.922384	1	0.827988
284	39873	0.921556	0.0262083	0.0255988	0.0259088	0.000728008	0.931677	0.0683227	-5.16993	NA	NA	NA	NA	NA	-5.16993	NA	NA	NA	NA	NA	1	0.921556	1	0.931677
285	40057	0.916253	0.0274667	0.027396	0.0280631	0.000821258	0.853049	0.146951	1.57519	NA	NA	NA	NA	NA	1.57519	NA	NA	NA	NA	NA	1	0.916253	1	0.853049
286	40422	0.917504	0.0281469	0.0261243	0.027423	0.000801431	0.840682	0.159318	1.20869	NA	NA	NA	NA	NA	1.20869	NA	NA	NA	NA	NA	1	0.917504	1	0.840682
287	40787	0.904107	0.0254017	0.0365987	0.0328643	0.00102827	0.807008	0.192992	2.90524	NA	NA	NA	NA	NA	2.90524	NA	NA	NA	NA	NA	1	0.904107	1	0.807008
288	42248	0.916963	0.0289123	0.0255401	0.0277794	0.000805295	0.195184	0.804816	5.32483	NA	NA	NA	NA	NA	5.11689	NA	NA	NA	NA	NA	1	0.916963	2	0.804816
289	4632404H12Rik	0.883494	0.0381349	0.0309237	0.0461123	0.00133478	0.857135	0.142865	-0.257552	NA	NA	NA	NA	NA	-0.257552	NA	NA	NA	NA	NA	1	0.883494	1	0.857135
290	4632415L05Rik	0.922403	0.0256297	0.0256321	0.0256228	0.000712207	0.857136	0.142864	0.00450286	NA	NA	NA	NA	NA	0.00450286	NA	NA	NA	NA	NA	1	0.922403	1	0.857136
291	4632427E13Rik	0.918907	0.0258018	0.0277361	0.0267759	0.000778794	0.65346	0.34654	1.78833	NA	NA	NA	NA	NA	1.78833	NA	NA	NA	NA	NA	1	0.918907	1	0.65346
292	4632428C04Rik	0.872475	0.0300196	0.0438404	0.0521564	0.00150844	0.729654	0.270346	0.324925	NA	NA	NA	NA	NA	0.324925	NA	NA	NA	NA	NA	1	0.872475	1	0.729654
293	4632428N05Rik	0.891611	0.0272457	0.0395825	0.0403511	0.00120956	0.825508	0.174492	1.30807	NA	NA	NA	NA	NA	1.30807	NA	NA	NA	NA	NA	1	0.891611	1	0.825508
294	4732416N19Rik	0.921528	0.0262254	0.025598	0.0259205	0.000728483	0.931208	0.0687925	-5.14215	NA	NA	NA	NA	NA	-5.14215	NA	NA	NA	NA	NA	1	0.921528	1	0.931208
295	4732471J01Rik	0.914633	0.0288933	0.0267031	0.0289272	0.000843553	0.492393	0.507607	-1.95475	NA	NA	NA	NA	NA	-0.58189	NA	NA	NA	NA	NA	1	0.914633	2	0.507607
296	4732491K20Rik	0.922403	0.0256297	0.0256321	0.0256228	0.000712207	0.857136	0.142864	0.00450286	NA	NA	NA	NA	NA	0.00450286	NA	NA	NA	NA	NA	1	0.922403	1	0.857136
297	4831440E17Rik	0.920486	0.0269067	0.0255788	0.0262805	0.000747691	0.855761	0.144239	-0.0360511	NA	NA	NA	NA	NA	-0.0360511	NA	NA	NA	NA	NA	1	0.920486	1	0.855761
298	4833418N02Rik	0.915459	0.0305069	0.0254389	0.0277477	0.000847728	0.828367	0.171633	-0.166983	NA	NA	NA	NA	NA	-0.166983	NA	NA	NA	NA	NA	1	0.915459	1	0.828367
299	4833419F23Rik	0.91166	0.0273094	0.0335124	0.026514	0.00100389	0.854584	0.145416	-1.08261	NA	NA	NA	NA	NA	-1.08261	NA	NA	NA	NA	NA	1	0.91166	1	0.854584
300	4833420G17Rik	0.920946	0.0260897	0.0260901	0.0261347	0.000739112	0.853394	0.146606	1.70369	NA	NA	NA	NA	NA	1.70369	NA	NA	NA	NA	NA	1	0.920946	1	0.853394
301	4833422C13Rik	0.911802	0.0333723	0.0253372	0.0285612	0.000927349	0.808176	0.191824	-0.21444	NA	NA	NA	NA	NA	-0.21444	NA	NA	NA	NA	NA	1	0.911802	1	0.808176
302	4833439L19Rik	0.920523	0.02611	0.0266113	0.0260007	0.000754812	3.90982e-06	0.999996	5.17454	NA	NA	NA	NA	NA	5.58805	NA	NA	NA	NA	NA	1	0.920523	2	0.999996
303	4921524J17Rik	0.916828	0.0275238	0.0264233	0.0284313	0.000793245	0.857111	0.142889	2.20901	NA	NA	NA	NA	NA	2.20901	NA	NA	NA	NA	NA	1	0.916828	1	0.857111
304	4921531C22Rik	0.911381	0.0303542	0.0295628	0.0277174	0.000984611	0.850152	0.149848	-0.261658	NA	NA	NA	NA	NA	-0.261658	NA	NA	NA	NA	NA	1	0.911381	1	0.850152
305	4930402H24Rik	0.922403	0.0256297	0.0256321	0.0256228	0.000712207	0.857136	0.142864	0.00450286	NA	NA	NA	NA	NA	0.00450286	NA	NA	NA	NA	NA	1	0.922403	1	0.857136
306	4930404N11Rik	0.920147	0.0255597	0.0271434	0.0263957	0.000753985	0.903858	0.0961422	-4.16894	NA	NA	NA	NA	NA	-4.16894	NA	NA	NA	NA	NA	1	0.920147	1	0.903858
307	4930405O22Rik	0.920019	0.0273687	0.0255642	0.0262874	0.000760482	0.855565	0.144435	-0.212866	NA	NA	NA	NA	NA	-0.212866	NA	NA	NA	NA	NA	1	0.920019	1	0.855565
308	4930413G21Rik	0.914685	0.0265709	0.0305096	0.0273487	0.00088628	0.855424	0.144576	0.0445718	NA	NA	NA	NA	NA	0.0445718	NA	NA	NA	NA	NA	1	0.914685	1	0.855424
309	4930429F24Rik	0.916191	0.0279224	0.0265191	0.0285596	0.000808211	0.857097	0.142903	2.50527	NA	NA	NA	NA	NA	2.50527	NA	NA	NA	NA	NA	1	0.916191	1	0.857097
310	4930430F08Rik	0.915734	0.0254519	0.0303174	0.027654	0.000842641	0.839187	0.160813	1.10149	NA	NA	NA	NA	NA	1.10149	NA	NA	NA	NA	NA	1	0.915734	1	0.839187
311	4930431F12Rik	0.921714	0.0256032	0.0260976	0.0258607	0.000724934	0.88354	0.11646	-3.56942	NA	NA	NA	NA	NA	-3.56942	NA	NA	NA	NA	NA	1	0.921714	1	0.88354
312	4930449E18Rik	0.921577	0.0261804	0.0255994	0.0259156	0.000727234	0.931677	0.0683227	-5.16993	NA	NA	NA	NA	NA	-5.16993	NA	NA	NA	NA	NA	1	0.921577	1	0.931677
313	4930453N24Rik	0.898088	0.032739	0.0298652	0.0382194	0.00108871	0.850246	0.149754	4.83596	NA	NA	NA	NA	NA	4.83596	NA	NA	NA	NA	NA	1	0.898088	1	0.850246
314	4930455C13Rik	0.918038	0.025958	0.0275472	0.0276776	0.000778913	0.839775	0.160225	1.13849	NA	NA	NA	NA	NA	1.13849	NA	NA	NA	NA	NA	1	0.918038	1	0.839775
315	4930465K10Rik	0.882596	0.0262843	0.047378	0.0423307	0.00141095	0.855419	0.144581	-1.4605	NA	NA	NA	NA	NA	-1.4605	NA	NA	NA	NA	NA	1	0.882596	1	0.855419
316	4930470H14Rik	0.91186	0.0333708	0.0269604	0.0268221	0.000986652	0.683594	0.316406	4.74067	NA	NA	NA	NA	NA	4.74067	NA	NA	NA	NA	NA	1	0.91186	1	0.683594
317	4930471C04Rik	0.922004	0.025886	0.0256113	0.0257798	0.000719056	0.846121	0.153879	-2.5973	NA	NA	NA	NA	NA	-2.5973	NA	NA	NA	NA	NA	1	0.922004	1	0.846121
318	4930474M22Rik	0.920095	0.0271344	0.0261842	0.0258143	0.000772193	0.888382	0.111618	-3.5787	NA	NA	NA	NA	NA	-3.5787	NA	NA	NA	NA	NA	1	0.920095	1	0.888382
319	4930480K23Rik	0.909665	0.0281442	0.0292635	0.0320222	0.000905388	0.7198	0.2802	-0.523637	NA	NA	NA	NA	NA	-0.523637	NA	NA	NA	NA	NA	1	0.909665	1	0.7198
320	4930481A15Rik	0.92041	0.0255743	0.0270466	0.0262174	0.000751512	0.855838	0.144162	0.0446652	NA	NA	NA	NA	NA	0.0446652	NA	NA	NA	NA	NA	1	0.92041	1	0.855838
321	4930503L19Rik	0.92027	0.0271859	0.0255727	0.0262161	0.000755451	0.855761	0.144239	-0.0360107	NA	NA	NA	NA	NA	-0.0360107	NA	NA	NA	NA	NA	1	0.92027	1	0.855761
322	4930506C21Rik	0.90948	0.0288766	0.0324938	0.0281179	0.0010317	0.668902	0.331098	-1.07713	NA	NA	NA	NA	NA	-1.07713	NA	NA	NA	NA	NA	1	0.90948	1	0.668902
323	4930511A08Rik	0.921574	0.0255993	0.0261885	0.0259104	0.000727459	0.931706	0.0682941	-5.16993	NA	NA	NA	NA	NA	-5.16993	NA	NA	NA	NA	NA	1	0.921574	1	0.931706
324	4930511M06Rik	0.920477	0.0255762	0.0269624	0.0262351	0.000749171	0.85584	0.14416	0.0444171	NA	NA	NA	NA	NA	0.0444171	NA	NA	NA	NA	NA	1	0.920477	1	0.85584
325	4930512M02Rik	0.919962	0.02702	0.0266794	0.0255555	0.000783593	0.830286	0.169714	-0.079737	NA	NA	NA	NA	NA	-0.079737	NA	NA	NA	NA	NA	1	0.919962	1	0.830286
326	4930513N10Rik	0.92158	0.0255995	0.0261796	0.0259133	0.000727212	0.931692	0.068308	-5.1691	NA	NA	NA	NA	NA	-5.1691	NA	NA	NA	NA	NA	1	0.92158	1	0.931692
327	4930519F09Rik	0.921571	0.0255992	0.0262054	0.0258966	0.000727929	0.903389	0.096611	-4.1517	NA	NA	NA	NA	NA	-4.1517	NA	NA	NA	NA	NA	1	0.921571	1	0.903389
328	4930519G04Rik	0.817975	0.112193	0.0357832	0.0291407	0.00490801	0.855176	0.144824	-0.5274	NA	NA	NA	NA	NA	-0.5274	NA	NA	NA	NA	NA	1	0.817975	1	0.855176
329	4930523C07Rik	0.922403	0.0256297	0.0256321	0.0256228	0.000712207	0.857136	0.142864	0.00450286	NA	NA	NA	NA	NA	0.00450286	NA	NA	NA	NA	NA	1	0.922403	1	0.857136
330	4930526I15Rik	0.89225	0.042386	0.0387341	0.0247902	0.00184005	0.848608	0.151392	-0.581249	NA	NA	NA	NA	NA	-0.581249	NA	NA	NA	NA	NA	1	0.89225	1	0.848608
331	4930533N22Rik	0.918012	0.026577	0.0286216	0.0259611	0.000828612	0.856252	0.143748	0.507724	NA	NA	NA	NA	NA	0.507724	NA	NA	NA	NA	NA	1	0.918012	1	0.856252
332	4930538K18Rik	0.921555	0.0262088	0.0255988	0.025909	0.000728023	0.931653	0.0683465	-5.16851	NA	NA	NA	NA	NA	-5.16851	NA	NA	NA	NA	NA	1	0.921555	1	0.931653
333	4930539J05Rik	0.827427	0.025218	0.0846871	0.0600869	0.00258107	0.854086	0.145914	1.26092	NA	NA	NA	NA	NA	1.26092	NA	NA	NA	NA	NA	1	0.827427	1	0.854086
334	4930544D05Rik	0.899729	0.0347398	0.0289019	0.0355133	0.00111594	0.643249	0.356751	-1.58991	NA	NA	NA	NA	NA	-1.58991	NA	NA	NA	NA	NA	1	0.899729	1	0.643249
335	4930549G23Rik	0.919543	0.0255429	0.0275224	0.0266268	0.000764513	0.904612	0.0953878	-4.19686	NA	NA	NA	NA	NA	-4.19686	NA	NA	NA	NA	NA	1	0.919543	1	0.904612
336	4930557K07Rik	0.918186	0.0275425	0.0260995	0.0273892	0.000782898	0.877867	0.122133	-3.16275	NA	NA	NA	NA	NA	-3.16275	NA	NA	NA	NA	NA	1	0.918186	1	0.877867
337	4930562F07Rik	0.92033	0.0270289	0.0255647	0.0263258	0.000750804	0.883696	0.116304	-3.57773	NA	NA	NA	NA	NA	-3.57773	NA	NA	NA	NA	NA	1	0.92033	1	0.883696
338	4930563F08Rik	0.921706	0.025603	0.0261027	0.025863	0.000725077	0.883798	0.116202	-3.57731	NA	NA	NA	NA	NA	-3.57731	NA	NA	NA	NA	NA	1	0.921706	1	0.883798
339	4930565N06Rik	0.903724	0.0260675	0.0390122	0.0300705	0.00112529	0.862604	0.137396	-2.00577	NA	NA	NA	NA	NA	-2.00577	NA	NA	NA	NA	NA	1	0.903724	1	0.862604
340	4930573O16Rik	0.877076	0.0260405	0.065389	0.0295534	0.00194141	0.812017	0.187983	-0.986986	NA	NA	NA	NA	NA	-0.986986	NA	NA	NA	NA	NA	1	0.877076	1	0.812017
341	4930577N17Rik	0.920596	0.0268496	0.0255818	0.0262266	0.000746105	0.855761	0.144239	-0.0360107	NA	NA	NA	NA	NA	-0.0360107	NA	NA	NA	NA	NA	1	0.920596	1	0.855761
342	4930578C19Rik	0.922403	0.0256297	0.0256321	0.0256228	0.000712207	0.857136	0.142864	0.00450286	NA	NA	NA	NA	NA	0.00450286	NA	NA	NA	NA	NA	1	0.922403	1	0.857136
343	4930579G18Rik	0.920479	0.026011	0.0261625	0.0266079	0.000739303	0.87037	0.12963	-2.85499	NA	NA	NA	NA	NA	-2.85499	NA	NA	NA	NA	NA	1	0.920479	1	0.87037
344	4930579G24Rik	0.922404	0.0256284	0.025632	0.025623	0.000712169	0.850945	0.149055	-0.0793562	NA	NA	NA	NA	NA	-0.0793562	NA	NA	NA	NA	NA	1	0.922404	1	0.850945
345	4930581F22Rik	0.921527	0.025598	0.0262249	0.0259216	0.000728471	0.931391	0.0686094	-5.15121	NA	NA	NA	NA	NA	-5.15121	NA	NA	NA	NA	NA	1	0.921527	1	0.931391
346	4930592A05Rik	0.890533	0.0365822	0.0336923	0.0378087	0.00138405	0.84102	0.15898	-1.71353	NA	NA	NA	NA	NA	-1.71353	NA	NA	NA	NA	NA	1	0.890533	1	0.84102
347	4930592I03Rik	0.863945	0.0295163	0.0702105	0.0339298	0.00239871	0.834974	0.165026	-0.64283	NA	NA	NA	NA	NA	-0.64283	NA	NA	NA	NA	NA	1	0.863945	1	0.834974
348	4930596I21Rik	0.921611	0.0261658	0.0256003	0.0258959	0.000726829	0.903814	0.0961861	-4.16993	NA	NA	NA	NA	NA	-4.16993	NA	NA	NA	NA	NA	1	0.921611	1	0.903814
349	4931403G20Rik	0.921565	0.0255991	0.0261944	0.0259134	0.000727624	0.931432	0.0685678	-5.15368	NA	NA	NA	NA	NA	-5.15368	NA	NA	NA	NA	NA	1	0.921565	1	0.931432
350	4931406C07Rik	0.917614	0.0269548	0.0265814	0.0280689	0.000780823	0.851368	0.148632	0.00537428	NA	NA	NA	NA	NA	0.00537428	NA	NA	NA	NA	NA	1	0.917614	1	0.851368
351	4931406H21Rik	0.917337	0.0266293	0.0270379	0.0282113	0.000784879	0.850516	0.149484	0.00363092	NA	NA	NA	NA	NA	0.00363092	NA	NA	NA	NA	NA	1	0.917337	1	0.850516
352	4931406P16Rik	0.921433	0.0261034	0.0256674	0.026069	0.000727135	0.8431	0.1569	2.36463	NA	NA	NA	NA	NA	2.36463	NA	NA	NA	NA	NA	1	0.921433	1	0.8431
353	4931414P19Rik	0.915682	0.0254403	0.0301097	0.0279318	0.000836534	0.822026	0.177974	-0.466583	NA	NA	NA	NA	NA	-0.466583	NA	NA	NA	NA	NA	1	0.915682	1	0.822026
354	4931428F04Rik	0.919289	0.0267762	0.0270091	0.0261389	0.000786695	0.851137	0.148863	0.153838	NA	NA	NA	NA	NA	0.153838	NA	NA	NA	NA	NA	1	0.919289	1	0.851137
355	4931440F15Rik	0.913139	0.0323039	0.0253723	0.0282873	0.00089759	0.855093	0.144907	-0.643401	NA	NA	NA	NA	NA	-0.643401	NA	NA	NA	NA	NA	1	0.913139	1	0.855093
356	4932416H05Rik	0.920202	0.0255612	0.0270963	0.0263874	0.000752675	0.904387	0.0956135	-4.18843	NA	NA	NA	NA	NA	-4.18843	NA	NA	NA	NA	NA	1	0.920202	1	0.904387
357	4932438A13Rik	0.919042	0.0260299	0.0270215	0.0271416	0.000765327	0.857004	0.142996	2.33359	NA	NA	NA	NA	NA	2.33359	NA	NA	NA	NA	NA	1	0.919042	1	0.857004
358	4933400F21Rik	0.919626	0.0255452	0.027504	0.0265606	0.000764001	0.884001	0.115999	-3.58359	NA	NA	NA	NA	NA	-3.58359	NA	NA	NA	NA	NA	1	0.919626	1	0.884001
359	4933409K07Rik	0.869935	0.0284912	0.051114	0.0487856	0.00167403	0.856693	0.143307	1.28875	NA	NA	NA	NA	NA	1.28875	NA	NA	NA	NA	NA	1	0.869935	1	0.856693
360	4933415F23Rik	0.881826	0.040803	0.0286534	0.0473914	0.00132582	0.0363845	0.963615	0.0790142	NA	NA	NA	NA	NA	-2.1205	NA	NA	NA	NA	NA	1	0.881826	2	0.963615
361	4933421O10Rik	0.910347	0.0308852	0.0266915	0.0311708	0.000905558	0.855462	0.144538	-0.310453	NA	NA	NA	NA	NA	-0.310453	NA	NA	NA	NA	NA	1	0.910347	1	0.855462
362	4933424G06Rik	0.920175	0.0271125	0.0255605	0.0263985	0.000753125	0.903814	0.0961861	-4.16993	NA	NA	NA	NA	NA	-4.16993	NA	NA	NA	NA	NA	1	0.920175	1	0.903814
363	4933427D14Rik	0.912907	0.0253599	0.0320513	0.0287911	0.00089036	0.808284	0.191716	-1.17599	NA	NA	NA	NA	NA	-1.17599	NA	NA	NA	NA	NA	1	0.912907	1	0.808284
364	4933431E20Rik	0.860053	0.0619523	0.0281792	0.0477859	0.00202983	0.377276	0.622724	-1.95475	NA	NA	NA	NA	NA	-0.468476	NA	NA	NA	NA	NA	1	0.860053	2	0.622724
365	4933431G14Rik	0.921527	0.025598	0.0262249	0.0259216	0.000728471	0.931391	0.0686094	-5.15121	NA	NA	NA	NA	NA	-5.15121	NA	NA	NA	NA	NA	1	0.921527	1	0.931391
366	4933434E20Rik	0.913843	0.0314492	0.0256865	0.0281375	0.000883979	0.855792	0.144208	4.83595	NA	NA	NA	NA	NA	4.83595	NA	NA	NA	NA	NA	1	0.913843	1	0.855792
367	4933439C10Rik	0.922403	0.0256297	0.0256321	0.0256228	0.000712207	0.857136	0.142864	0.00450286	NA	NA	NA	NA	NA	0.00450286	NA	NA	NA	NA	NA	1	0.922403	1	0.857136
368	5031425E22Rik	0.905652	0.0279413	0.0312623	0.0341804	0.00096451	0.36585	0.63415	2.90297	NA	NA	NA	NA	NA	3.27447	NA	NA	NA	NA	NA	1	0.905652	2	0.63415
369	5031426D15Rik	0.8399	0.0902602	0.023335	0.0439971	0.00250771	0.807288	0.192712	-1.17644	NA	NA	NA	NA	NA	-1.17644	NA	NA	NA	NA	NA	1	0.8399	1	0.807288
370	5031434C07Rik	0.90081	0.0290306	0.0323617	0.0367551	0.00104293	0.767637	0.232363	0.0409186	NA	NA	NA	NA	NA	0.0409186	NA	NA	NA	NA	NA	1	0.90081	1	0.767637
371	5031434O11Rik	0.915862	0.0260463	0.0285368	0.0287431	0.000811562	0.875978	0.124022	-3.17457	NA	NA	NA	NA	NA	-3.17457	NA	NA	NA	NA	NA	1	0.915862	1	0.875978
372	5031439G07Rik	0.863761	0.0353468	0.0480136	0.0509135	0.00196481	0.000311732	0.999688	4.79127	NA	NA	NA	NA	NA	4.32736	NA	NA	NA	NA	NA	1	0.863761	2	0.999688
373	5330426P16Rik	0.919069	0.0269974	0.0269156	0.0262271	0.000790638	0.85526	0.14474	-0.122606	NA	NA	NA	NA	NA	-0.122606	NA	NA	NA	NA	NA	1	0.919069	1	0.85526
374	5330439B14Rik	0.90037	0.0323706	0.0291206	0.0370918	0.00104696	0.855209	0.144791	-1.84192	NA	NA	NA	NA	NA	-1.84192	NA	NA	NA	NA	NA	1	0.90037	1	0.855209
375	5430405H02Rik	0.911202	0.0301938	0.0268414	0.0308729	0.000889422	0.855582	0.144418	-0.212917	NA	NA	NA	NA	NA	-0.212917	NA	NA	NA	NA	NA	1	0.911202	1	0.855582
376	5430416N02Rik	0.91244	0.026745	0.0298744	0.0300652	0.000875662	0.817429	0.182571	0.0408014	NA	NA	NA	NA	NA	0.0408014	NA	NA	NA	NA	NA	1	0.91244	1	0.817429
377	5430416O09Rik	0.517093	0.0150012	0.413069	0.0428533	0.0119834	0.580877	0.419123	-0.523113	NA	NA	NA	NA	NA	-0.523113	NA	NA	NA	NA	NA	1	0.517093	1	0.580877
378	5430431A17Rik	0.821006	0.0821757	0.0339605	0.0594585	0.00339915	0.773494	0.226506	3.42416	NA	NA	NA	NA	NA	3.42416	NA	NA	NA	NA	NA	1	0.821006	1	0.773494
379	5730405O15Rik	0.91133	0.0283148	0.0323429	0.0270078	0.00100489	0.855886	0.144114	0.564543	NA	NA	NA	NA	NA	0.564543	NA	NA	NA	NA	NA	1	0.91133	1	0.855886
380	5730408K05Rik	0.572717	0.211516	0.0589989	0.134979	0.0217895	0.846391	0.153609	3.24321	NA	NA	NA	NA	NA	3.24321	NA	NA	NA	NA	NA	1	0.572717	1	0.846391
381	5730409E04Rik	0.920201	0.0261996	0.0262271	0.0266258	0.000746728	0.544202	0.455798	2.79938	NA	NA	NA	NA	NA	2.79938	NA	NA	NA	NA	NA	1	0.920201	1	0.544202
382	5730455P16Rik	0.920947	0.0257214	0.0267273	0.0258582	0.000746474	0.794099	0.205901	3.44171	NA	NA	NA	NA	NA	3.44171	NA	NA	NA	NA	NA	1	0.920947	1	0.794099
383	5730480H06Rik	0.92242	0.0256228	0.0256222	0.0256228	0.000711728	0.904195	0.0958047	-4.18138	NA	NA	NA	NA	NA	-4.18138	NA	NA	NA	NA	NA	1	0.92242	1	0.904195
384	5730507C01Rik	0.921578	0.0255994	0.0261959	0.0258992	0.000727666	0.903411	0.0965886	-4.15251	NA	NA	NA	NA	NA	-4.15251	NA	NA	NA	NA	NA	1	0.921578	1	0.903411
385	5730508B09Rik	0.922403	0.0256297	0.0256321	0.0256228	0.000712207	0.857136	0.142864	0.00450286	NA	NA	NA	NA	NA	0.00450286	NA	NA	NA	NA	NA	1	0.922403	1	0.857136
386	5830415F09Rik	0.922403	0.0256297	0.0256321	0.0256228	0.000712207	0.857136	0.142864	0.00450286	NA	NA	NA	NA	NA	0.00450286	NA	NA	NA	NA	NA	1	0.922403	1	0.857136
387	5830417I10Rik	0.919281	0.0255504	0.0278429	0.0265521	0.000773865	0.854511	0.145489	1.04384	NA	NA	NA	NA	NA	1.04384	NA	NA	NA	NA	NA	1	0.919281	1	0.854511
388	5830444B04Rik	0.920389	0.0261819	0.0260309	0.0266576	0.000740488	0.875848	0.124152	-3.17035	NA	NA	NA	NA	NA	-3.17035	NA	NA	NA	NA	NA	1	0.920389	1	0.875848
389	5830454E08Rik	0.919139	0.0277623	0.0255485	0.0267784	0.000771684	0.853798	0.146202	0.742005	NA	NA	NA	NA	NA	0.742005	NA	NA	NA	NA	NA	1	0.919139	1	0.853798
390	5930412G12Rik	0.921521	0.0255978	0.0262335	0.0259184	0.00072871	0.931419	0.0685807	-5.15291	NA	NA	NA	NA	NA	-5.15291	NA	NA	NA	NA	NA	1	0.921521	1	0.931419
391	5930430L01Rik	0.918222	0.0255075	0.0279956	0.0274978	0.000777695	0.00088368	0.999116	-2.43565	NA	NA	NA	NA	NA	0.153629	NA	NA	NA	NA	NA	1	0.918222	2	0.999116
392	6030419C18Rik	0.92028	0.0264835	0.0267279	0.0257392	0.000769164	0.127344	0.872656	0.791061	NA	NA	NA	NA	NA	1.68936	NA	NA	NA	NA	NA	1	0.92028	2	0.872656
393	6030458C11Rik	0.915544	0.0276952	0.026979	0.0289659	0.000816114	0.834125	0.165875	2.69896	NA	NA	NA	NA	NA	2.69896	NA	NA	NA	NA	NA	1	0.915544	1	0.834125
394	6230400D17Rik	0.907615	0.0309844	0.0280763	0.0323657	0.000958478	0.646536	0.353464	-0.579227	NA	NA	NA	NA	NA	-0.579227	NA	NA	NA	NA	NA	1	0.907615	1	0.646536
395	6330408A02Rik	0.917807	0.0292539	0.0262616	0.0258403	0.000837052	0.215251	0.784749	0.296092	NA	NA	NA	NA	NA	1.25769	NA	NA	NA	NA	NA	1	0.917807	2	0.784749
396	6330409D20Rik	0.921556	0.0262083	0.0255988	0.0259088	0.000728008	0.931677	0.0683227	-5.16993	NA	NA	NA	NA	NA	-5.16993	NA	NA	NA	NA	NA	1	0.921556	1	0.931677
397	6330410L21Rik	0.915606	0.0278374	0.0267906	0.0289511	0.000814522	0.299015	0.700985	0.924473	NA	NA	NA	NA	NA	-0.0810003	NA	NA	NA	NA	NA	1	0.915606	2	0.700985
398	6330416G13Rik	0.919776	0.0262251	0.0267018	0.0265362	0.000761334	0.800931	0.199069	1.31008	NA	NA	NA	NA	NA	1.31008	NA	NA	NA	NA	NA	1	0.919776	1	0.800931
399	6330418K02Rik	0.914911	0.0272761	0.0274899	0.0295035	0.000819551	0.870264	0.129736	-2.85042	NA	NA	NA	NA	NA	-2.85042	NA	NA	NA	NA	NA	1	0.914911	1	0.870264
400	6430411K18Rik	0.906363	0.0298639	0.0318239	0.0309008	0.00104857	0.830717	0.169283	-1.82662	NA	NA	NA	NA	NA	-1.82662	NA	NA	NA	NA	NA	1	0.906363	1	0.830717
401	6430548M08Rik	0.898347	0.0329427	0.0299812	0.0376292	0.00109942	0.842896	0.157104	1.5998	NA	NA	NA	NA	NA	1.5998	NA	NA	NA	NA	NA	1	0.898347	1	0.842896
402	6430562O15Rik	0.921555	0.0262088	0.0255988	0.025909	0.000728023	0.931653	0.0683465	-5.16851	NA	NA	NA	NA	NA	-5.16851	NA	NA	NA	NA	NA	1	0.921555	1	0.931653
403	6430571L13Rik	0.881715	0.0590052	0.0255822	0.0319857	0.00171199	0.814007	0.185993	3.97771	NA	NA	NA	NA	NA	3.97771	NA	NA	NA	NA	NA	1	0.881715	1	0.814007
404	6430706D22Rik	0.920336	0.0264221	0.0260499	0.026444	0.00074787	0.854612	0.145388	1.08235	NA	NA	NA	NA	NA	1.08235	NA	NA	NA	NA	NA	1	0.920336	1	0.854612
405	6530402F18Rik	0.922407	0.0256295	0.0256285	0.0256229	0.000712099	0.776455	0.223545	-0.259643	NA	NA	NA	NA	NA	-0.259643	NA	NA	NA	NA	NA	1	0.922407	1	0.776455
406	6530403H02Rik	0.91855	0.0255245	0.0282114	0.0269302	0.000783934	0.826596	0.173404	0.387652	NA	NA	NA	NA	NA	0.387652	NA	NA	NA	NA	NA	1	0.91855	1	0.826596
407	6820431F20Rik	0.915153	0.0305431	0.0255666	0.0278837	0.000853283	0.849813	0.150187	3.16933	NA	NA	NA	NA	NA	3.16933	NA	NA	NA	NA	NA	1	0.915153	1	0.849813
408	8030462N17Rik	0.885656	0.0256895	0.0470357	0.040254	0.00136433	0.725917	0.274083	3.13346	NA	NA	NA	NA	NA	3.13346	NA	NA	NA	NA	NA	1	0.885656	1	0.725917
409	8430408G22Rik	0.723866	0.181745	0.0316988	0.0547309	0.00795881	0.00891512	0.991085	2.2755	NA	NA	NA	NA	NA	0.737528	NA	NA	NA	NA	NA	1	0.723866	2	0.991085
410	8430419L09Rik	0.919421	0.0268851	0.0267077	0.0262049	0.000780968	0.855665	0.144335	-0.12346	NA	NA	NA	NA	NA	-0.12346	NA	NA	NA	NA	NA	1	0.919421	1	0.855665
411	8430426J06Rik	0.886779	0.034002	0.0341979	0.04371	0.00131126	0.115212	0.884788	-0.578234	NA	NA	NA	NA	NA	0.78612	NA	NA	NA	NA	NA	1	0.886779	2	0.884788
412	8430429K09Rik	0.92041	0.0255743	0.0270466	0.0262174	0.000751512	0.855838	0.144162	0.0446652	NA	NA	NA	NA	NA	0.0446652	NA	NA	NA	NA	NA	1	0.92041	1	0.855838
413	8430431K14Rik	0.921594	0.0261724	0.0255999	0.0259066	0.000727011	0.932674	0.0673259	-5.23016	NA	NA	NA	NA	NA	-5.23016	NA	NA	NA	NA	NA	1	0.921594	1	0.932674
414	9030025P20Rik	0.921201	0.0255964	0.0263999	0.0260693	0.000733543	0.78418	0.21582	0.258717	NA	NA	NA	NA	NA	0.258717	NA	NA	NA	NA	NA	1	0.921201	1	0.78418
415	9030612E09Rik	0.918711	0.0273054	0.0269858	0.0261956	0.000802056	0.850618	0.149382	-0.162313	NA	NA	NA	NA	NA	-0.162313	NA	NA	NA	NA	NA	1	0.918711	1	0.850618
416	9030617O03Rik	0.912332	0.0313305	0.0297342	0.025582	0.00102111	0.00649286	0.993507	0.743508	NA	NA	NA	NA	NA	1.919	NA	NA	NA	NA	NA	1	0.912332	2	0.993507
417	9030619P08Rik	0.920102	0.0271697	0.0255584	0.0264151	0.000754715	0.903213	0.0967867	-4.1479	NA	NA	NA	NA	NA	-4.1479	NA	NA	NA	NA	NA	1	0.920102	1	0.903213
418	9030624G23Rik	0.921718	0.0256033	0.0260896	0.025864	0.000724712	0.883432	0.116568	-3.56611	NA	NA	NA	NA	NA	-3.56611	NA	NA	NA	NA	NA	1	0.921718	1	0.883432
419	9030624J02Rik	0.920123	0.025744	0.0268367	0.0265451	0.000750861	0.842955	0.157045	2.19179	NA	NA	NA	NA	NA	2.19179	NA	NA	NA	NA	NA	1	0.920123	1	0.842955
420	9130011E15Rik	0.919811	0.0273601	0.0262253	0.0258235	0.000780081	0.823708	0.176292	1.24246	NA	NA	NA	NA	NA	1.24246	NA	NA	NA	NA	NA	1	0.919811	1	0.823708
421	9130019O22Rik	0.920605	0.0267958	0.0255821	0.0262722	0.000744609	0.855749	0.144251	-0.0376247	NA	NA	NA	NA	NA	-0.0376247	NA	NA	NA	NA	NA	1	0.920605	1	0.855749
422	9130023H24Rik	0.890418	0.0534182	0.026258	0.0283309	0.00157527	0.773886	0.226114	-0.356286	NA	NA	NA	NA	NA	-0.356286	NA	NA	NA	NA	NA	1	0.890418	1	0.773886
423	9130221H12Rik	0.921578	0.0259347	0.0259323	0.0258252	0.000729777	0.828957	0.171043	1.46343	NA	NA	NA	NA	NA	1.46343	NA	NA	NA	NA	NA	1	0.921578	1	0.828957
424	9130401M01Rik	0.919283	0.0259396	0.0268677	0.0271521	0.000758129	0.856607	0.143393	2.48525	NA	NA	NA	NA	NA	2.48525	NA	NA	NA	NA	NA	1	0.919283	1	0.856607
425	9230114K14Rik	0.920477	0.0255762	0.0269624	0.0262351	0.000749171	0.85584	0.14416	0.0444171	NA	NA	NA	NA	NA	0.0444171	NA	NA	NA	NA	NA	1	0.920477	1	0.85584
426	9330133O14Rik	0.816383	0.0359577	0.0695891	0.0750057	0.00306506	0.773606	0.226394	-1.08661	NA	NA	NA	NA	NA	-1.08661	NA	NA	NA	NA	NA	1	0.816383	1	0.773606
427	9330136K24Rik	0.921594	0.0261724	0.0255999	0.0259066	0.000727011	0.932674	0.0673259	-5.23016	NA	NA	NA	NA	NA	-5.23016	NA	NA	NA	NA	NA	1	0.921594	1	0.932674
428	9330151L19Rik	0.922403	0.0256297	0.0256321	0.0256228	0.000712207	0.857136	0.142864	0.00450286	NA	NA	NA	NA	NA	0.00450286	NA	NA	NA	NA	NA	1	0.922403	1	0.857136
429	9330159F19Rik	0.87553	0.0266525	0.0511817	0.0450773	0.00155805	0.856356	0.143644	2.43407	NA	NA	NA	NA	NA	2.43407	NA	NA	NA	NA	NA	1	0.87553	1	0.856356
430	9330159M07Rik	0.918505	0.0265663	0.0267813	0.0273729	0.000774607	0.851975	0.148025	0.156395	NA	NA	NA	NA	NA	0.156395	NA	NA	NA	NA	NA	1	0.918505	1	0.851975
431	9330162B11Rik	0.921594	0.0261724	0.0255999	0.0259066	0.000727011	0.932674	0.0673259	-5.23016	NA	NA	NA	NA	NA	-5.23016	NA	NA	NA	NA	NA	1	0.921594	1	0.932674
432	9430015G10Rik	0.920514	0.0255772	0.0268955	0.0262663	0.000747311	0.855339	0.144661	-0.0365188	NA	NA	NA	NA	NA	-0.0365188	NA	NA	NA	NA	NA	1	0.920514	1	0.855339
433	9430016H08Rik	0.917743	0.0275823	0.0267965	0.0270725	0.000805353	0.819442	0.180558	2.58216	NA	NA	NA	NA	NA	2.58216	NA	NA	NA	NA	NA	1	0.917743	1	0.819442
434	9430020K01Rik	0.911099	0.0277852	0.0296893	0.0305213	0.000905416	0.781724	0.218276	2.12904	NA	NA	NA	NA	NA	2.12904	NA	NA	NA	NA	NA	1	0.911099	1	0.781724
435	9430037G07Rik	0.921262	0.0264862	0.0256102	0.0259055	0.000736292	0.856551	0.143449	0.984388	NA	NA	NA	NA	NA	0.984388	NA	NA	NA	NA	NA	1	0.921262	1	0.856551
436	9430038I01Rik	0.912813	0.0299602	0.0305451	0.0256793	0.00100255	0.825737	0.174263	1.00337	NA	NA	NA	NA	NA	1.00337	NA	NA	NA	NA	NA	1	0.912813	1	0.825737
437	9430065F17Rik	0.702785	0.200631	0.0241918	0.0654857	0.00690629	0.846997	0.153003	-0.987541	NA	NA	NA	NA	NA	-0.987541	NA	NA	NA	NA	NA	1	0.702785	1	0.846997
438	9430091E24Rik	0.905099	0.0389635	0.0264103	0.0283903	0.00113693	0.841162	0.158838	-0.213087	NA	NA	NA	NA	NA	-0.213087	NA	NA	NA	NA	NA	1	0.905099	1	0.841162
439	9530020I12Rik	0.894262	0.0275425	0.0421139	0.0347846	0.00129707	0.813267	0.186733	0.535668	NA	NA	NA	NA	NA	0.535668	NA	NA	NA	NA	NA	1	0.894262	1	0.813267
440	9530026P05Rik	0.905137	0.0341067	0.0297262	0.0299098	0.00112012	0.842089	0.157911	-0.0401959	NA	NA	NA	NA	NA	-0.0401959	NA	NA	NA	NA	NA	1	0.905137	1	0.842089
441	9530027J09Rik	0.890134	0.0450169	0.0381789	0.0247397	0.00193083	0.836001	0.163999	-0.646686	NA	NA	NA	NA	NA	-0.646686	NA	NA	NA	NA	NA	1	0.890134	1	0.836001
442	9530062K07Rik	0.831775	0.0874162	0.0362821	0.0407132	0.00381311	0.738944	0.261056	-0.848748	NA	NA	NA	NA	NA	-0.848748	NA	NA	NA	NA	NA	1	0.831775	1	0.738944
443	9530068E07Rik	0.915328	0.0304329	0.0264851	0.0268729	0.000880579	0.851499	0.148501	3.76385	NA	NA	NA	NA	NA	3.76385	NA	NA	NA	NA	NA	1	0.915328	1	0.851499
444	9530082P21Rik	0.918823	0.0259016	0.0283769	0.0260988	0.000799945	0.855525	0.144475	1.64102	NA	NA	NA	NA	NA	1.64102	NA	NA	NA	NA	NA	1	0.918823	1	0.855525
445	9530091C08Rik	0.917641	0.0286943	0.0267073	0.0261221	0.000835129	0.0666663	0.933334	1.61826	NA	NA	NA	NA	NA	2.37073	NA	NA	NA	NA	NA	1	0.917641	2	0.933334
446	9930021J03Rik	0.922386	0.0256367	0.0256416	0.0256228	0.00071268	0.857129	0.142871	1.0045	NA	NA	NA	NA	NA	1.0045	NA	NA	NA	NA	NA	1	0.922386	1	0.857129
447	9930104L06Rik	0.921602	0.026099	0.0256197	0.0259535	0.000725529	0.856547	0.143453	0.983692	NA	NA	NA	NA	NA	0.983692	NA	NA	NA	NA	NA	1	0.921602	1	0.856547
448	9930111J21Rik1	0.914444	0.0284258	0.0267294	0.0295698	0.00083089	0.851403	0.148597	0.223564	NA	NA	NA	NA	NA	0.223564	NA	NA	NA	NA	NA	1	0.914444	1	0.851403
449	9930111J21Rik2	0.912305	0.0281493	0.0321547	0.0263984	0.00099214	0.846444	0.153556	-0.996038	NA	NA	NA	NA	NA	-0.996038	NA	NA	NA	NA	NA	1	0.912305	1	0.846444
450	A130010J15Rik	0.920424	0.0255747	0.0270372	0.0262132	0.000751249	0.855848	0.144152	0.0432725	NA	NA	NA	NA	NA	0.0432725	NA	NA	NA	NA	NA	1	0.920424	1	0.855848
451	A130077B15Rik	0.921527	0.0261263	0.0260048	0.0256049	0.000737266	0.768003	0.231997	3.42257	NA	NA	NA	NA	NA	3.42257	NA	NA	NA	NA	NA	1	0.921527	1	0.768003
452	A1bg	0.921522	0.0255979	0.0262284	0.0259233	0.000728568	0.931237	0.0687633	-5.14215	NA	NA	NA	NA	NA	-5.14215	NA	NA	NA	NA	NA	1	0.921522	1	0.931237
453	A230020J21Rik	0.784958	0.023947	0.125966	0.0612857	0.0038429	0.816839	0.183161	-0.704684	NA	NA	NA	NA	NA	-0.704684	NA	NA	NA	NA	NA	1	0.784958	1	0.816839
454	A230046K03Rik	0.921851	0.0256428	0.026052	0.0257291	0.00072468	0.807002	0.192998	2.18264	NA	NA	NA	NA	NA	2.18264	NA	NA	NA	NA	NA	1	0.921851	1	0.807002
455	A230050P20Rik	0.878054	0.0517118	0.0319637	0.0363883	0.00188246	0.80944	0.19056	-1.00869	NA	NA	NA	NA	NA	-1.00869	NA	NA	NA	NA	NA	1	0.878054	1	0.80944
456	A230072C01Rik	0.922403	0.0256297	0.0256321	0.0256228	0.000712207	0.857136	0.142864	0.00450286	NA	NA	NA	NA	NA	0.00450286	NA	NA	NA	NA	NA	1	0.922403	1	0.857136
457	A230103J11Rik	0.920696	0.0260396	0.0261535	0.0263715	0.000739687	0.870259	0.129741	-2.85245	NA	NA	NA	NA	NA	-2.85245	NA	NA	NA	NA	NA	1	0.920696	1	0.870259
458	A330009N23Rik	0.91406	0.0293697	0.0301841	0.0254166	0.000969846	0.847306	0.152694	-2.16632	NA	NA	NA	NA	NA	-2.16632	NA	NA	NA	NA	NA	1	0.91406	1	0.847306
459	A330023F24Rik	0.862918	0.0255445	0.0591634	0.0506228	0.00175139	0.804054	0.195946	1.95252	NA	NA	NA	NA	NA	1.95252	NA	NA	NA	NA	NA	1	0.862918	1	0.804054
460	A330032B11Rik	0.92242	0.0256228	0.025623	0.0256228	0.000711751	0.903495	0.0965052	-4.15556	NA	NA	NA	NA	NA	-4.15556	NA	NA	NA	NA	NA	1	0.92242	1	0.903495
461	A330041J22Rik	0.920382	0.026988	0.0255662	0.0263139	0.000749667	0.883504	0.116496	-3.57179	NA	NA	NA	NA	NA	-3.57179	NA	NA	NA	NA	NA	1	0.920382	1	0.883504
462	A330069E16Rik	0.920903	0.0255904	0.0267055	0.0260584	0.000742105	0.853125	0.146875	0.480739	NA	NA	NA	NA	NA	0.480739	NA	NA	NA	NA	NA	1	0.920903	1	0.853125
463	A330074K22Rik	0.91756	0.0254943	0.029606	0.0265166	0.0008226	0.170776	0.829224	0.00691535	NA	NA	NA	NA	NA	-1.6396	NA	NA	NA	NA	NA	1	0.91756	2	0.829224
464	A330076H08Rik	0.92014	0.0271342	0.0255595	0.0264124	0.00075373	0.903371	0.0966289	-4.15368	NA	NA	NA	NA	NA	-4.15368	NA	NA	NA	NA	NA	1	0.92014	1	0.903371
465	A330102I10Rik	0.92037	0.0269925	0.0255659	0.0263214	0.000749792	0.883634	0.116366	-3.57556	NA	NA	NA	NA	NA	-3.57556	NA	NA	NA	NA	NA	1	0.92037	1	0.883634
466	A430005L14Rik	0.920762	0.025995	0.0260478	0.0264602	0.000735381	0.844293	0.155707	3.16955	NA	NA	NA	NA	NA	3.16955	NA	NA	NA	NA	NA	1	0.920762	1	0.844293
467	A430033K04Rik	0.922386	0.0256367	0.0256416	0.0256228	0.00071268	0.857129	0.142871	1.0045	NA	NA	NA	NA	NA	1.0045	NA	NA	NA	NA	NA	1	0.922386	1	0.857129
468	A430046D13Rik	0.91943	0.0267445	0.0261615	0.026903	0.000760988	0.843067	0.156933	3.0575	NA	NA	NA	NA	NA	3.0575	NA	NA	NA	NA	NA	1	0.91943	1	0.843067
469	A430078G23Rik	0.922403	0.0256297	0.0256321	0.0256228	0.000712207	0.857136	0.142864	0.00450286	NA	NA	NA	NA	NA	0.00450286	NA	NA	NA	NA	NA	1	0.922403	1	0.857136
470	A430105I19Rik	0.913407	0.0275659	0.030777	0.0273212	0.000928823	0.388143	0.611857	2.27978	NA	NA	NA	NA	NA	2.72629	NA	NA	NA	NA	NA	1	0.913407	2	0.611857
471	A4galt	0.897045	0.0249252	0.0425694	0.0342778	0.00118283	0.78388	0.21612	0.25847	NA	NA	NA	NA	NA	0.25847	NA	NA	NA	NA	NA	1	0.897045	1	0.78388
472	A530013C23Rik	0.840959	0.0247973	0.0714758	0.0606606	0.0021076	0.642915	0.357085	0.325263	NA	NA	NA	NA	NA	0.325263	NA	NA	NA	NA	NA	1	0.840959	1	0.642915
473	A530016L24Rik	0.903787	0.0346616	0.0289393	0.0315025	0.00110987	0.261606	0.738394	-0.462551	NA	NA	NA	NA	NA	-2.1205	NA	NA	NA	NA	NA	1	0.903787	2	0.738394
474	A630019I02Rik	0.758966	0.0894712	0.0327521	0.114949	0.003861	1.49528e-18	1	7.1981	NA	NA	NA	NA	NA	7.66895	NA	NA	NA	NA	NA	1	0.758966	2	1
475	A630066F11Rik	0.907216	0.0265801	0.0323786	0.0328769	0.000948643	0.845907	0.154093	0.259393	NA	NA	NA	NA	NA	0.259393	NA	NA	NA	NA	NA	1	0.907216	1	0.845907
476	A630072M18Rik	0.913232	0.0313912	0.0268343	0.0276202	0.000922394	0.85517	0.14483	-0.21543	NA	NA	NA	NA	NA	-0.21543	NA	NA	NA	NA	NA	1	0.913232	1	0.85517
477	A630089N07Rik	0.91852	0.0257296	0.0278277	0.027143	0.000779511	0.847762	0.152238	2.44818	NA	NA	NA	NA	NA	2.44818	NA	NA	NA	NA	NA	1	0.91852	1	0.847762
478	A730008H23Rik	0.900572	0.0368686	0.0262541	0.0352308	0.00107482	0.857134	0.142866	-0.0801033	NA	NA	NA	NA	NA	-0.0801033	NA	NA	NA	NA	NA	1	0.900572	1	0.857134
479	A730017L22Rik	0.922403	0.0256297	0.0256321	0.0256228	0.000712207	0.857136	0.142864	0.00450286	NA	NA	NA	NA	NA	0.00450286	NA	NA	NA	NA	NA	1	0.922403	1	0.857136
480	A830010M20Rik	0.915957	0.0304958	0.0266455	0.0260141	0.000887134	0.857134	0.142866	0.226812	NA	NA	NA	NA	NA	0.226812	NA	NA	NA	NA	NA	1	0.915957	1	0.857134
481	A830052D11Rik	0.90737	0.0357142	0.0257146	0.0301889	0.00101213	0.820741	0.179259	1.84551	NA	NA	NA	NA	NA	1.84551	NA	NA	NA	NA	NA	1	0.90737	1	0.820741
482	A830080D01Rik	0.870197	0.0259439	0.059153	0.0429423	0.00176358	0.848526	0.151474	-0.584392	NA	NA	NA	NA	NA	-0.584392	NA	NA	NA	NA	NA	1	0.870197	1	0.848526
483	A830082N09Rik	0.920424	0.0255747	0.0270372	0.0262132	0.000751249	0.855848	0.144152	0.0432725	NA	NA	NA	NA	NA	0.0432725	NA	NA	NA	NA	NA	1	0.920424	1	0.855848
484	A930003A15Rik	0.913249	0.0256167	0.0321132	0.0281206	0.00090078	0.00163992	0.99836	2.04604	NA	NA	NA	NA	NA	0.785855	NA	NA	NA	NA	NA	1	0.913249	2	0.99836
485	A930005H10Rik	0.918981	0.0259686	0.0279171	0.0263449	0.000788883	0.505889	0.494111	2.66679	NA	NA	NA	NA	NA	2.66679	NA	NA	NA	NA	NA	1	0.918981	1	0.505889
486	A930006K02Rik	0.921568	0.0255991	0.0262072	0.0258974	0.000727977	0.903265	0.0967349	-4.14716	NA	NA	NA	NA	NA	-4.14716	NA	NA	NA	NA	NA	1	0.921568	1	0.903265
487	A930012L18Rik	0.910416	0.0268656	0.0349126	0.0267759	0.00103024	0.753268	0.246732	-1.57943	NA	NA	NA	NA	NA	-1.57943	NA	NA	NA	NA	NA	1	0.910416	1	0.753268
488	A930013F10Rik	0.911389	0.0303532	0.0295607	0.0277122	0.000984498	0.850158	0.149842	-0.261118	NA	NA	NA	NA	NA	-0.261118	NA	NA	NA	NA	NA	1	0.911389	1	0.850158
489	A930015D03Rik	0.919939	0.0260937	0.0270681	0.0261315	0.000767774	0.864136	0.135864	-2.60158	NA	NA	NA	NA	NA	-2.60158	NA	NA	NA	NA	NA	1	0.919939	1	0.864136
490	A930016O22Rik	0.25096	0.600156	0.0179574	0.0879822	0.042944	0.000243355	0.999757	8.40265	-0.154677	0.0592811	0.331295	0.0197137	10.602	8.14928	NA	NA	NA	NA	NA	2	0.600156	2	0.999757
491	AA388235	0.921556	0.0262083	0.0255988	0.0259088	0.000728008	0.931677	0.0683227	-5.16993	NA	NA	NA	NA	NA	-5.16993	NA	NA	NA	NA	NA	1	0.921556	1	0.931677
492	AA413626	0.921521	0.0255978	0.0262335	0.0259184	0.00072871	0.931419	0.0685807	-5.15291	NA	NA	NA	NA	NA	-5.15291	NA	NA	NA	NA	NA	1	0.921521	1	0.931419
493	AA415398	0.88126	0.0292063	0.0597453	0.0278086	0.00198005	0.849261	0.150739	-0.255602	NA	NA	NA	NA	NA	-0.255602	NA	NA	NA	NA	NA	1	0.88126	1	0.849261
494	AA465934	0.904392	0.033577	0.0351243	0.025603	0.00130405	0.852508	0.147492	0.293357	NA	NA	NA	NA	NA	0.293357	NA	NA	NA	NA	NA	1	0.904392	1	0.852508
495	AA474331	0.917858	0.027109	0.0267188	0.0275254	0.000789143	0.855769	0.144231	-0.0369182	NA	NA	NA	NA	NA	-0.0369182	NA	NA	NA	NA	NA	1	0.917858	1	0.855769
496	Aaas	0.921572	0.0261663	0.0256188	0.025915	0.000727398	0.856539	0.143461	0.982636	NA	NA	NA	NA	NA	0.982636	NA	NA	NA	NA	NA	1	0.921572	1	0.856539
497	Aacs	0.906224	0.0305094	0.0335686	0.0285679	0.00113014	0.74224	0.25776	0.504523	NA	NA	NA	NA	NA	0.504523	NA	NA	NA	NA	NA	1	0.906224	1	0.74224
498	Aaed1	0.918438	0.0275552	0.0258437	0.0273877	0.000775367	0.381195	0.618805	3.56478	NA	NA	NA	NA	NA	3.85946	NA	NA	NA	NA	NA	1	0.918438	2	0.618805
499	Aagab	0.921921	0.0259879	0.025657	0.025711	0.000723243	0.856995	0.143005	2.26891	NA	NA	NA	NA	NA	2.26891	NA	NA	NA	NA	NA	1	0.921921	1	0.856995
500	Aak1	0.89957	0.0262999	0.0365586	0.036503	0.00106883	0.742485	0.257515	0.448117	NA	NA	NA	NA	NA	0.448117	NA	NA	NA	NA	NA	1	0.89957	1	0.742485
501	Aamdc	0.885596	0.0504696	0.0328145	0.02925	0.00187008	0.00627795	0.993722	6.01822	NA	NA	NA	NA	NA	6.24521	NA	NA	NA	NA	NA	1	0.885596	2	0.993722
502	Aamp	0.908154	0.025865	0.033338	0.0316936	0.000949496	0.825835	0.174165	4.85228	NA	NA	NA	NA	NA	4.85228	NA	NA	NA	NA	NA	1	0.908154	1	0.825835
503	Aar2	0.914741	0.0277672	0.0289252	0.0276888	0.000878032	0.847526	0.152474	2.41935	NA	NA	NA	NA	NA	2.41935	NA	NA	NA	NA	NA	1	0.914741	1	0.847526
504	Aars	0.915045	0.025495	0.0301358	0.0284841	0.000839644	0.314906	0.685094	4.03653	NA	NA	NA	NA	NA	4.30318	NA	NA	NA	NA	NA	1	0.915045	2	0.685094
505	Aars2	0.914874	0.0289283	0.0261753	0.0291947	0.000827664	0.852624	0.147376	1.88984	NA	NA	NA	NA	NA	1.88984	NA	NA	NA	NA	NA	1	0.914874	1	0.852624
506	Aarsd1	0.917255	0.0285683	0.0256393	0.0277392	0.000798547	0.796477	0.203523	4.14518	NA	NA	NA	NA	NA	4.14518	NA	NA	NA	NA	NA	1	0.917255	1	0.796477
507	Aasdh	0.916842	0.0265465	0.0288558	0.0269206	0.000835499	0.67572	0.32428	0.505234	NA	NA	NA	NA	NA	0.505234	NA	NA	NA	NA	NA	1	0.916842	1	0.67572
508	Aasdhppt	0.920206	0.0260742	0.0264428	0.0265274	0.000749261	0.855496	0.144504	2.41907	NA	NA	NA	NA	NA	2.41907	NA	NA	NA	NA	NA	1	0.920206	1	0.855496
509	Aatf	0.914452	0.0278592	0.0303567	0.0264077	0.00092483	0.856555	0.143445	2.19933	NA	NA	NA	NA	NA	2.19933	NA	NA	NA	NA	NA	1	0.914452	1	0.856555
510	Aatk	0.913418	0.0253785	0.0319195	0.0283973	0.000886856	0.855176	0.144824	-0.212689	NA	NA	NA	NA	NA	-0.212689	NA	NA	NA	NA	NA	1	0.913418	1	0.855176
511	AB124611	0.921783	0.0256051	0.0260475	0.0258404	0.000723543	0.869101	0.130899	-3.17783	NA	NA	NA	NA	NA	-3.17783	NA	NA	NA	NA	NA	1	0.921783	1	0.869101
512	Abat	0.922403	0.0256297	0.0256321	0.0256228	0.000712207	0.857136	0.142864	0.00450286	NA	NA	NA	NA	NA	0.00450286	NA	NA	NA	NA	NA	1	0.922403	1	0.857136
513	Abca1	0.9009	0.0425147	0.0283377	0.0269106	0.0013373	0.783849	0.216151	2.24158	NA	NA	NA	NA	NA	2.24158	NA	NA	NA	NA	NA	1	0.9009	1	0.783849
514	Abca2	0.921659	0.0260586	0.0256213	0.0259366	0.000724408	0.856153	0.143847	1.02434	NA	NA	NA	NA	NA	1.02434	NA	NA	NA	NA	NA	1	0.921659	1	0.856153
515	Abca3	0.890459	0.0333877	0.0319288	0.0430276	0.00119717	0.856131	0.143869	0.325732	NA	NA	NA	NA	NA	0.325732	NA	NA	NA	NA	NA	1	0.890459	1	0.856131
516	Abca4	0.921577	0.0261804	0.0255994	0.0259156	0.000727234	0.931677	0.0683227	-5.16993	NA	NA	NA	NA	NA	-5.16993	NA	NA	NA	NA	NA	1	0.921577	1	0.931677
517	Abca5	0.916723	0.0259673	0.0289493	0.0275402	0.000820025	0.678593	0.321407	1.22593	NA	NA	NA	NA	NA	1.22593	NA	NA	NA	NA	NA	1	0.916723	1	0.678593
518	Abca6	0.89798	0.0333231	0.0372319	0.0300834	0.00138164	0.822214	0.177786	0.738288	NA	NA	NA	NA	NA	0.738288	NA	NA	NA	NA	NA	1	0.89798	1	0.822214
519	Abca7	0.921116	0.0265727	0.0256058	0.0259669	0.000738688	0.794304	0.205696	0.833553	NA	NA	NA	NA	NA	0.833553	NA	NA	NA	NA	NA	1	0.921116	1	0.794304
520	Abca8a	0.899015	0.0408	0.0327489	0.0259502	0.00148624	0.000711425	0.999289	3.29625	NA	NA	NA	NA	NA	3.90831	NA	NA	NA	NA	NA	1	0.899015	2	0.999289
521	Abca8b	0.917495	0.0257047	0.0288373	0.0271551	0.000807911	0.0439631	0.956037	2.08471	NA	NA	NA	NA	NA	2.76226	NA	NA	NA	NA	NA	1	0.917495	2	0.956037
522	Abca9	0.907374	0.0331923	0.0317136	0.0265604	0.0011601	0.554332	0.445668	1.94105	NA	NA	NA	NA	NA	1.94105	NA	NA	NA	NA	NA	1	0.907374	1	0.554332
523	Abcb10	0.917971	0.026967	0.028101	0.0261353	0.000825516	0.853936	0.146064	1.88971	NA	NA	NA	NA	NA	1.88971	NA	NA	NA	NA	NA	1	0.917971	1	0.853936
524	Abcb1a	0.918252	0.0274532	0.0270769	0.0264087	0.000809525	0.854497	0.145503	1.04154	NA	NA	NA	NA	NA	1.04154	NA	NA	NA	NA	NA	1	0.918252	1	0.854497
525	Abcb1b	0.921201	0.0264057	0.025608	0.0260513	0.000734039	0.672534	0.327466	0.737959	NA	NA	NA	NA	NA	0.737959	NA	NA	NA	NA	NA	1	0.921201	1	0.672534
526	Abcb4	0.915569	0.0269262	0.0293796	0.0272608	0.000864032	0.2109	0.7891	4.45888	NA	NA	NA	NA	NA	4.7142	NA	NA	NA	NA	NA	1	0.915569	2	0.7891
527	Abcb6	0.91533	0.0257076	0.0307048	0.0273953	0.000862363	0.810975	0.189025	2.1285	NA	NA	NA	NA	NA	2.1285	NA	NA	NA	NA	NA	1	0.91533	1	0.810975
528	Abcb7	0.905442	0.0291788	0.0298797	0.034537	0.000962906	0.648498	0.351502	3.65172	NA	NA	NA	NA	NA	3.65172	NA	NA	NA	NA	NA	1	0.905442	1	0.648498
529	Abcb8	0.911229	0.0272716	0.0315919	0.028962	0.000945494	0.764259	0.235741	3.14712	NA	NA	NA	NA	NA	3.14712	NA	NA	NA	NA	NA	1	0.911229	1	0.764259
530	Abcb9	0.916848	0.0295075	0.0254777	0.0273466	0.000819967	0.850779	0.149221	0.0835894	NA	NA	NA	NA	NA	0.0835894	NA	NA	NA	NA	NA	1	0.916848	1	0.850779
531	Abcc1	0.896611	0.0254127	0.045071	0.0316278	0.00127745	0.327269	0.672731	2.63123	NA	NA	NA	NA	NA	3.05066	NA	NA	NA	NA	NA	1	0.896611	2	0.672731
532	Abcc4	0.921302	0.0264111	0.0256113	0.0259414	0.000734204	0.856552	0.143448	0.984297	NA	NA	NA	NA	NA	0.984297	NA	NA	NA	NA	NA	1	0.921302	1	0.856552
533	Abcc5	0.921137	0.0265188	0.0256769	0.0259279	0.000739218	0.856794	0.143206	3.15618	NA	NA	NA	NA	NA	3.15618	NA	NA	NA	NA	NA	1	0.921137	1	0.856794
534	Abcc8	0.920449	0.0261398	0.0261865	0.0264813	0.000743672	0.907013	0.0929874	-4.21185	NA	NA	NA	NA	NA	-4.21185	NA	NA	NA	NA	NA	1	0.920449	1	0.907013
535	Abcc9	0.919125	0.0277469	0.0257706	0.0265792	0.000777972	0.312382	0.687618	4.8949	NA	NA	NA	NA	NA	5.096	NA	NA	NA	NA	NA	1	0.919125	2	0.687618
536	Abcd1	0.918593	0.0281216	0.0268008	0.0256642	0.000820476	0.847033	0.152967	1.84503	NA	NA	NA	NA	NA	1.84503	NA	NA	NA	NA	NA	1	0.918593	1	0.847033
537	Abcd2	0.919829	0.026832	0.0267338	0.0258251	0.000779842	0.856679	0.143321	3.22358	NA	NA	NA	NA	NA	3.22358	NA	NA	NA	NA	NA	1	0.919829	1	0.856679
538	Abcd3	0.91317	0.0254957	0.0316016	0.0288506	0.000882317	0.857045	0.142955	3.75277	NA	NA	NA	NA	NA	3.75277	NA	NA	NA	NA	NA	1	0.91317	1	0.857045
539	Abcd4	0.920622	0.0268816	0.0255826	0.0261665	0.000746997	0.855428	0.144572	0.0439097	NA	NA	NA	NA	NA	0.0439097	NA	NA	NA	NA	NA	1	0.920622	1	0.855428
540	Abce1	0.913968	0.0299992	0.0262043	0.0289684	0.000860106	0.800174	0.199826	3.95531	NA	NA	NA	NA	NA	3.95531	NA	NA	NA	NA	NA	1	0.913968	1	0.800174
541	Abcf1	0.901064	0.0411607	0.0252308	0.0313922	0.00115254	0.814883	0.185117	4.04509	NA	NA	NA	NA	NA	4.04509	NA	NA	NA	NA	NA	1	0.901064	1	0.814883
542	Abcf2	0.920696	0.0265997	0.0263473	0.0255956	0.000761197	0.747159	0.252841	5.1196	NA	NA	NA	NA	NA	5.1196	NA	NA	NA	NA	NA	1	0.920696	1	0.747159
543	Abcf3	0.916908	0.0295359	0.0255997	0.0271313	0.000824631	0.848566	0.151434	3.50242	NA	NA	NA	NA	NA	3.50242	NA	NA	NA	NA	NA	1	0.916908	1	0.848566
544	Abcg1	0.918117	0.0264179	0.0283682	0.0262803	0.000816268	0.846594	0.153406	-2.38278	NA	NA	NA	NA	NA	-2.38278	NA	NA	NA	NA	NA	1	0.918117	1	0.846594
545	Abcg2	0.895859	0.0265432	0.0479837	0.0281929	0.0014217	0.562264	0.437736	2.64706	NA	NA	NA	NA	NA	2.64706	NA	NA	NA	NA	NA	1	0.895859	1	0.562264
546	Abcg3	0.921545	0.0255985	0.0262177	0.0259109	0.000728271	0.932103	0.0678966	-5.19376	NA	NA	NA	NA	NA	-5.19376	NA	NA	NA	NA	NA	1	0.921545	1	0.932103
547	Abhd1	0.915683	0.0279587	0.027464	0.0280554	0.000838562	0.706954	0.293046	-1.84661	NA	NA	NA	NA	NA	-1.84661	NA	NA	NA	NA	NA	1	0.915683	1	0.706954
548	Abhd10	0.908756	0.0310875	0.0274384	0.0317795	0.000938635	0.853554	0.146446	1.75306	NA	NA	NA	NA	NA	1.75306	NA	NA	NA	NA	NA	1	0.908756	1	0.853554
549	Abhd11	0.894848	0.0357144	0.0291239	0.0391512	0.00116237	0.0223544	0.977646	3.80852	NA	NA	NA	NA	NA	4.22389	NA	NA	NA	NA	NA	1	0.894848	2	0.977646
550	Abhd11os	0.920209	0.0255614	0.0270896	0.0263874	0.000752488	0.904698	0.0953015	-4.20006	NA	NA	NA	NA	NA	-4.20006	NA	NA	NA	NA	NA	1	0.920209	1	0.904698
551	Abhd12	0.918466	0.0259432	0.0279083	0.0268941	0.000788304	0.848334	0.151666	2.52016	NA	NA	NA	NA	NA	2.52016	NA	NA	NA	NA	NA	1	0.918466	1	0.848334
552	Abhd13	0.916113	0.0268923	0.0294855	0.0266434	0.000865539	0.85487	0.14513	1.22536	NA	NA	NA	NA	NA	1.22536	NA	NA	NA	NA	NA	1	0.916113	1	0.85487
553	Abhd14a	0.918837	0.0259308	0.0282906	0.0261435	0.000798397	0.705704	0.294296	2.28555	NA	NA	NA	NA	NA	2.28555	NA	NA	NA	NA	NA	1	0.918837	1	0.705704
554	Abhd14b	0.914308	0.0288886	0.0269299	0.0290226	0.000850881	0.842577	0.157423	1.37226	NA	NA	NA	NA	NA	1.37226	NA	NA	NA	NA	NA	1	0.914308	1	0.842577
555	Abhd16a	0.90527	0.0255735	0.0371374	0.0309701	0.00104912	0.342087	0.657913	4.5512	NA	NA	NA	NA	NA	4.7711	NA	NA	NA	NA	NA	1	0.90527	2	0.657913
556	Abhd17a	0.912511	0.0273285	0.0286045	0.0306995	0.000856666	0.839934	0.160066	3.79148	NA	NA	NA	NA	NA	3.79148	NA	NA	NA	NA	NA	1	0.912511	1	0.839934
557	Abhd17b	0.921453	0.0261985	0.0258529	0.0257606	0.000735044	0.85526	0.14474	2.13719	NA	NA	NA	NA	NA	2.13719	NA	NA	NA	NA	NA	1	0.921453	1	0.85526
558	Abhd17c	0.917999	0.028585	0.0255098	0.0271113	0.000794335	0.754254	0.245746	0.293614	NA	NA	NA	NA	NA	0.293614	NA	NA	NA	NA	NA	1	0.917999	1	0.754254
559	Abhd2	0.920967	0.0265769	0.0255931	0.0261248	0.000738554	0.855572	0.144428	0.190111	NA	NA	NA	NA	NA	0.190111	NA	NA	NA	NA	NA	1	0.920967	1	0.855572
560	Abhd4	0.892761	0.036102	0.0324724	0.037351	0.00131314	0.856156	0.143844	2.20781	NA	NA	NA	NA	NA	2.20781	NA	NA	NA	NA	NA	1	0.892761	1	0.856156
561	Abhd5	0.921086	0.025919	0.0264724	0.0257776	0.000744922	0.655055	0.344945	2.86747	NA	NA	NA	NA	NA	2.86747	NA	NA	NA	NA	NA	1	0.921086	1	0.655055
562	Abhd6	0.917429	0.0297429	0.0254926	0.0265089	0.000826465	0.0961241	0.903876	-1.79445	NA	NA	NA	NA	NA	0.00150794	NA	NA	NA	NA	NA	1	0.917429	2	0.903876
563	Abhd8	0.921072	0.0266966	0.0256884	0.0257988	0.00074456	0.715792	0.284208	2.03276	NA	NA	NA	NA	NA	2.03276	NA	NA	NA	NA	NA	1	0.921072	1	0.715792
564	Abi1	0.920763	0.0266041	0.0258024	0.0260853	0.000745523	0.851535	0.148465	1.98303	NA	NA	NA	NA	NA	1.98303	NA	NA	NA	NA	NA	1	0.920763	1	0.851535
565	Abi2	0.920878	0.0263439	0.026144	0.0258863	0.000747911	0.854427	0.145573	1.00356	NA	NA	NA	NA	NA	1.00356	NA	NA	NA	NA	NA	1	0.920878	1	0.854427
566	Abi3	0.909978	0.0336669	0.0257971	0.0296039	0.000954426	0.666244	0.333756	2.69131	NA	NA	NA	NA	NA	2.69131	NA	NA	NA	NA	NA	1	0.909978	1	0.666244
567	Abi3bp	0.908645	0.0259188	0.0368805	0.0275036	0.00105201	0.308188	0.691812	2.9139	NA	NA	NA	NA	NA	2.44587	NA	NA	NA	NA	NA	1	0.908645	2	0.691812
568	Abl1	0.909687	0.0287031	0.0287085	0.031996	0.000905831	0.0520712	0.947929	1.69494	NA	NA	NA	NA	NA	2.44617	NA	NA	NA	NA	NA	1	0.909687	2	0.947929
569	Abl2	0.918324	0.0274329	0.0262066	0.0272537	0.000782863	0.818545	0.181455	1.44783	NA	NA	NA	NA	NA	1.44783	NA	NA	NA	NA	NA	1	0.918324	1	0.818545
570	Ablim1	0.920256	0.0271849	0.0258082	0.0259887	0.00076239	0.856562	0.143438	2.199	NA	NA	NA	NA	NA	2.199	NA	NA	NA	NA	NA	1	0.920256	1	0.856562
571	Ablim2	0.910432	0.0311177	0.0261895	0.0313653	0.000895132	0.320864	0.679136	2.7196	NA	NA	NA	NA	NA	2.24085	NA	NA	NA	NA	NA	1	0.910432	2	0.679136
572	Ablim3	0.904245	0.0320353	0.0300265	0.0326295	0.00106377	0.855434	0.144566	1.56153	NA	NA	NA	NA	NA	1.56153	NA	NA	NA	NA	NA	1	0.904245	1	0.855434
573	Abr	0.919693	0.0264834	0.0263147	0.0267511	0.000757754	0.840933	0.159067	0.740955	NA	NA	NA	NA	NA	0.740955	NA	NA	NA	NA	NA	1	0.919693	1	0.840933
574	Abra	3.13076e-05	0.00183752	0.000461517	0.970582	0.0270876	2.03307e-08	1	6.42804	0.0469868	-0.36136	0.728804	0.0566894	18.4939	5.81244	0.0469868	-0.36136	0.728804	0.0626935	18.4939	4	0.970582	2	1
575	Abracl	0.892567	0.0396824	0.0266925	0.0398717	0.00118672	0.762117	0.237883	1.04316	NA	NA	NA	NA	NA	1.04316	NA	NA	NA	NA	NA	1	0.892567	1	0.762117
576	Abt1	0.916836	0.0283701	0.0260166	0.0279719	0.000805044	0.844015	0.155985	0.877766	NA	NA	NA	NA	NA	0.877766	NA	NA	NA	NA	NA	1	0.916836	1	0.844015
577	Abtb1	0.901555	0.0301263	0.0306514	0.0366426	0.00102424	0.80719	0.19281	3.1244	NA	NA	NA	NA	NA	3.1244	NA	NA	NA	NA	NA	1	0.901555	1	0.80719
578	Abtb2	0.880373	0.0489517	0.0322813	0.0365989	0.00179495	0.843121	0.156879	0.963748	NA	NA	NA	NA	NA	0.963748	NA	NA	NA	NA	NA	1	0.880373	1	0.843121
579	Acaa1a	0.908795	0.0255208	0.0342726	0.0304496	0.000962444	0.854088	0.145912	3.29742	NA	NA	NA	NA	NA	3.29742	NA	NA	NA	NA	NA	1	0.908795	1	0.854088
580	Acaa1b	0.915515	0.0266598	0.0298813	0.0270739	0.000870142	0.857134	0.142866	0.226332	NA	NA	NA	NA	NA	0.226332	NA	NA	NA	NA	NA	1	0.915515	1	0.857134
581	Acaa2	0.835583	0.0567037	0.0394485	0.0655881	0.00267703	0.846161	0.153839	5.97487	NA	NA	NA	NA	NA	5.97487	NA	NA	NA	NA	NA	1	0.835583	1	0.846161
582	Acaca	0.707564	0.158259	0.0227114	0.106386	0.0050798	0.415535	0.584465	2.04612	NA	NA	NA	NA	NA	1.47533	NA	NA	NA	NA	NA	1	0.707564	2	0.584465
583	Acacb	0.907812	0.0337327	0.0303016	0.0270275	0.00112596	0.823058	0.176942	4.20109	NA	NA	NA	NA	NA	4.20109	NA	NA	NA	NA	NA	1	0.907812	1	0.823058
584	Acad10	0.922403	0.0256297	0.0256321	0.0256228	0.000712207	0.857136	0.142864	0.00450286	NA	NA	NA	NA	NA	0.00450286	NA	NA	NA	NA	NA	1	0.922403	1	0.857136
585	Acad11	0.917203	0.0270486	0.0274163	0.0275233	0.000808514	0.837666	0.162334	3.66364	NA	NA	NA	NA	NA	3.66364	NA	NA	NA	NA	NA	1	0.917203	1	0.837666
586	Acad12	0.917164	0.0285663	0.0258142	0.0276512	0.00080402	0.790913	0.209087	2.72226	NA	NA	NA	NA	NA	2.72226	NA	NA	NA	NA	NA	1	0.917164	1	0.790913
587	Acad8	0.91995	0.0266508	0.025944	0.0267035	0.000751595	0.770156	0.229844	3.08757	NA	NA	NA	NA	NA	3.08757	NA	NA	NA	NA	NA	1	0.91995	1	0.770156
588	Acad9	0.913589	0.026059	0.0298776	0.0296219	0.000852218	0.807483	0.192517	2.69876	NA	NA	NA	NA	NA	2.69876	NA	NA	NA	NA	NA	1	0.913589	1	0.807483
589	Acadl	0.865804	0.0543186	0.0309623	0.0469729	0.00194251	0.23748	0.76252	5.6033	NA	NA	NA	NA	NA	5.34503	NA	NA	NA	NA	NA	1	0.865804	2	0.76252
590	Acadm	0.812979	0.0841337	0.0265922	0.073543	0.00275198	1.77692e-18	1	6.97912	NA	NA	NA	NA	NA	6.42113	NA	NA	NA	NA	NA	1	0.812979	2	1
591	Acads	0.87113	0.0278014	0.0503143	0.0491487	0.00160574	0.800237	0.199763	4.33939	NA	NA	NA	NA	NA	4.33939	NA	NA	NA	NA	NA	1	0.87113	1	0.800237
592	Acadsb	0.909764	0.0338201	0.0256296	0.0298337	0.000952771	0.771842	0.228158	4.37093	NA	NA	NA	NA	NA	4.37093	NA	NA	NA	NA	NA	1	0.909764	1	0.771842
593	Acadvl	0.877225	0.0528283	0.0275413	0.0407469	0.0016586	0.000348929	0.999651	6.93363	NA	NA	NA	NA	NA	6.64451	NA	NA	NA	NA	NA	1	0.877225	2	0.999651
594	Acap2	0.915562	0.026008	0.030079	0.027497	0.000854442	0.839722	0.160278	1.13594	NA	NA	NA	NA	NA	1.13594	NA	NA	NA	NA	NA	1	0.915562	1	0.839722
595	Acap3	0.919605	0.0268346	0.0260323	0.0267684	0.000759636	0.589058	0.410942	0.560993	NA	NA	NA	NA	NA	0.560993	NA	NA	NA	NA	NA	1	0.919605	1	0.589058
596	Acat1	0.894319	0.0381419	0.0275091	0.0388569	0.00117324	0.825519	0.174481	5.07817	NA	NA	NA	NA	NA	5.07817	NA	NA	NA	NA	NA	1	0.894319	1	0.825519
597	Acat2	0.910853	0.0253165	0.0334546	0.0294462	0.000929846	0.857127	0.142873	1.08176	NA	NA	NA	NA	NA	1.08176	NA	NA	NA	NA	NA	1	0.910853	1	0.857127
598	Acat3	0.920926	0.0259782	0.0261514	0.0262068	0.000737698	0.857084	0.142916	2.86168	NA	NA	NA	NA	NA	2.86168	NA	NA	NA	NA	NA	1	0.920926	1	0.857084
599	Acbd3	0.917533	0.0288534	0.0257395	0.0270649	0.000809423	0.852701	0.147299	1.49165	NA	NA	NA	NA	NA	1.49165	NA	NA	NA	NA	NA	1	0.917533	1	0.852701
600	Acbd4	0.915777	0.0272226	0.0281628	0.0280006	0.000837175	0.850436	0.149564	2.11929	NA	NA	NA	NA	NA	2.11929	NA	NA	NA	NA	NA	1	0.915777	1	0.850436
601	Acbd5	0.912016	0.0266175	0.0298699	0.0306251	0.000871764	0.847847	0.152153	2.87825	NA	NA	NA	NA	NA	2.87825	NA	NA	NA	NA	NA	1	0.912016	1	0.847847
602	Acbd6	0.917104	0.027313	0.0289929	0.025727	0.00086346	0.79226	0.20774	2.93697	NA	NA	NA	NA	NA	2.93697	NA	NA	NA	NA	NA	1	0.917104	1	0.79226
603	Acbd7	0.899796	0.0267898	0.0403752	0.0318367	0.0012021	0.858475	0.141525	-1.70596	NA	NA	NA	NA	NA	-1.70596	NA	NA	NA	NA	NA	1	0.899796	1	0.858475
604	Accs	0.874758	0.0243038	0.0632202	0.0359617	0.00175648	0.747433	0.252567	-0.704847	NA	NA	NA	NA	NA	-0.704847	NA	NA	NA	NA	NA	1	0.874758	1	0.747433
605	Acd	0.915787	0.0284175	0.0281405	0.026782	0.00087322	0.83141	0.16859	0.614901	NA	NA	NA	NA	NA	0.614901	NA	NA	NA	NA	NA	1	0.915787	1	0.83141
606	Ace	0.913441	0.0306645	0.0260396	0.028981	0.000874157	0.0215284	0.978472	2.40683	NA	NA	NA	NA	NA	3.06024	NA	NA	NA	NA	NA	1	0.913441	2	0.978472
607	Acer2	0.919486	0.0260986	0.0270608	0.0265867	0.000768094	0.878506	0.121494	-3.18609	NA	NA	NA	NA	NA	-3.18609	NA	NA	NA	NA	NA	1	0.919486	1	0.878506
608	Acer3	0.922403	0.0256297	0.0256321	0.0256228	0.000712207	0.857136	0.142864	0.00450286	NA	NA	NA	NA	NA	0.00450286	NA	NA	NA	NA	NA	1	0.922403	1	0.857136
609	Ache	0.893915	0.0300633	0.0339808	0.0408977	0.00114281	0.100431	0.899569	2.56496	NA	NA	NA	NA	NA	3.09817	NA	NA	NA	NA	NA	1	0.893915	2	0.899569
610	Acin1	0.887209	0.0298445	0.0372894	0.0444031	0.00125437	0.825701	0.174299	2.85588	NA	NA	NA	NA	NA	2.85588	NA	NA	NA	NA	NA	1	0.887209	1	0.825701
611	Ackr1	0.922407	0.0256268	0.0256307	0.0256235	0.000712085	0.824624	0.175376	-0.358649	NA	NA	NA	NA	NA	-0.358649	NA	NA	NA	NA	NA	1	0.922407	1	0.824624
612	Ackr2	0.913381	0.0319781	0.0253726	0.0283798	0.000888312	0.851257	0.148743	-2.00609	NA	NA	NA	NA	NA	-2.00609	NA	NA	NA	NA	NA	1	0.913381	1	0.851257
613	Ackr3	0.900392	0.0315087	0.0352079	0.0316596	0.00123208	0.584421	0.415579	2.53342	NA	NA	NA	NA	NA	2.53342	NA	NA	NA	NA	NA	1	0.900392	1	0.584421
614	Ackr4	0.890592	0.0264804	0.0464566	0.0350897	0.00138132	0.824806	0.175194	-2.00351	NA	NA	NA	NA	NA	-2.00351	NA	NA	NA	NA	NA	1	0.890592	1	0.824806
615	Acly	0.680062	0.172279	0.0210408	0.121288	0.00533022	0.00105854	0.998941	2.91343	NA	NA	NA	NA	NA	1.96069	NA	NA	NA	NA	NA	1	0.680062	2	0.998941
616	Aco1	0.921528	0.0258503	0.0258346	0.026062	0.000724702	0.854025	0.145975	1.93205	NA	NA	NA	NA	NA	1.93205	NA	NA	NA	NA	NA	1	0.921528	1	0.854025
617	Aco2	0.854651	0.029136	0.0586666	0.0555465	0.00200001	0.0165531	0.983447	8.55945	NA	NA	NA	NA	NA	8.43429	NA	NA	NA	NA	NA	1	0.854651	2	0.983447
618	Acot1	0.892249	0.0426454	0.0266122	0.0372216	0.00127194	0.147358	0.852642	0.877593	NA	NA	NA	NA	NA	-0.467964	NA	NA	NA	NA	NA	1	0.892249	2	0.852642
619	Acot11	0.90506	0.0263342	0.0366696	0.0308695	0.00106696	0.773347	0.226653	0.477544	NA	NA	NA	NA	NA	0.477544	NA	NA	NA	NA	NA	1	0.90506	1	0.773347
620	Acot13	0.888475	0.0342484	0.0332664	0.0427281	0.00128233	0.000917504	0.999082	6.30249	NA	NA	NA	NA	NA	6.04829	NA	NA	NA	NA	NA	1	0.888475	2	0.999082
621	Acot2	0.866363	0.0701815	0.0296375	0.0314171	0.00240084	0.00185435	0.998146	3.15375	NA	NA	NA	NA	NA	2.09799	NA	NA	NA	NA	NA	1	0.866363	2	0.998146
622	Acot6	0.9203	0.0255712	0.0271438	0.0262312	0.000754209	0.850091	0.149909	-0.07878	NA	NA	NA	NA	NA	-0.07878	NA	NA	NA	NA	NA	1	0.9203	1	0.850091
623	Acot7	0.901741	0.0397636	0.0251042	0.0322841	0.00110701	0.0034565	0.996543	3.21208	NA	NA	NA	NA	NA	2.48978	NA	NA	NA	NA	NA	1	0.901741	2	0.996543
624	Acot8	0.920972	0.0258562	0.026648	0.0257761	0.00074814	0.854541	0.145459	1.53497	NA	NA	NA	NA	NA	1.53497	NA	NA	NA	NA	NA	1	0.920972	1	0.854541
625	Acot9	0.898123	0.0329451	0.0292479	0.0386114	0.00107288	3.94004e-05	0.999961	3.79097	NA	NA	NA	NA	NA	3.04094	NA	NA	NA	NA	NA	1	0.898123	2	0.999961
626	Acox1	0.917623	0.0281301	0.0267718	0.0266541	0.000820699	0.838597	0.161403	4.39536	NA	NA	NA	NA	NA	4.39536	NA	NA	NA	NA	NA	1	0.917623	1	0.838597
627	Acox3	0.920048	0.0261378	0.0267821	0.0262714	0.000760857	0.823687	0.176313	1.78801	NA	NA	NA	NA	NA	1.78801	NA	NA	NA	NA	NA	1	0.920048	1	0.823687
628	Acp1	0.916062	0.027454	0.0268256	0.0288543	0.00080395	0.776393	0.223607	3.00903	NA	NA	NA	NA	NA	3.00903	NA	NA	NA	NA	NA	1	0.916062	1	0.776393
629	Acp2	0.921562	0.026275	0.0256286	0.0258036	0.000730704	0.855423	0.144577	1.56314	NA	NA	NA	NA	NA	1.56314	NA	NA	NA	NA	NA	1	0.921562	1	0.855423
630	Acp5	0.869976	0.0348565	0.0556806	0.0372562	0.00223091	0.601726	0.398274	0.11901	NA	NA	NA	NA	NA	0.11901	NA	NA	NA	NA	NA	1	0.869976	1	0.601726
631	Acp6	0.920633	0.0260467	0.0262601	0.0263172	0.000742958	0.803964	0.196036	2.64115	NA	NA	NA	NA	NA	2.64115	NA	NA	NA	NA	NA	1	0.920633	1	0.803964
632	Acrbp	0.922405	0.0256291	0.025631	0.0256228	0.000712158	0.857136	0.142864	-0.166047	NA	NA	NA	NA	NA	-0.166047	NA	NA	NA	NA	NA	1	0.922405	1	0.857136
633	Acsf2	0.903307	0.0274767	0.0330158	0.0351963	0.00100427	0.860899	0.139101	-2.17582	NA	NA	NA	NA	NA	-2.17582	NA	NA	NA	NA	NA	1	0.903307	1	0.860899
634	Acsf3	0.917256	0.0259046	0.0280583	0.0279887	0.000792407	0.850532	0.149468	1.24315	NA	NA	NA	NA	NA	1.24315	NA	NA	NA	NA	NA	1	0.917256	1	0.850532
635	Acsl1	0.893238	0.0314538	0.0480241	0.0255928	0.00169108	2.8954e-11	1	6.13109	NA	NA	NA	NA	NA	5.57123	NA	NA	NA	NA	NA	1	0.893238	2	1
636	Acsl3	0.910337	0.0289366	0.0284034	0.0314206	0.000902852	0.357438	0.642562	1.50935	NA	NA	NA	NA	NA	2.09818	NA	NA	NA	NA	NA	1	0.910337	2	0.642562
637	Acsl4	0.920116	0.0257572	0.0268681	0.0265061	0.000752132	0.661481	0.338519	2.38177	NA	NA	NA	NA	NA	2.38177	NA	NA	NA	NA	NA	1	0.920116	1	0.661481
638	Acsl5	0.918823	0.0265185	0.0279871	0.0258636	0.000807747	0.843644	0.156356	0.834783	NA	NA	NA	NA	NA	0.834783	NA	NA	NA	NA	NA	1	0.918823	1	0.843644
639	Acsl6	0.918601	0.0286263	0.0259686	0.0259945	0.000809257	0.620246	0.379754	2.46284	NA	NA	NA	NA	NA	2.46284	NA	NA	NA	NA	NA	1	0.918601	1	0.620246
640	Acss1	0.892335	0.0420588	0.0258193	0.0385702	0.00121695	0.72521	0.27479	2.14403	NA	NA	NA	NA	NA	2.14403	NA	NA	NA	NA	NA	1	0.892335	1	0.72521
641	Acss2	0.895771	0.0428436	0.0261785	0.0339547	0.00125209	0.836035	0.163965	3.13781	NA	NA	NA	NA	NA	3.13781	NA	NA	NA	NA	NA	1	0.895771	1	0.836035
642	Acss3	0.905094	0.0288022	0.0367705	0.0281629	0.00117012	0.8046	0.1954	0.666873	NA	NA	NA	NA	NA	0.666873	NA	NA	NA	NA	NA	1	0.905094	1	0.8046
643	Acta1	0.754078	0.0382385	0.114705	0.0871619	0.00581654	0.854242	0.145758	13.4116	NA	NA	NA	NA	NA	13.4116	NA	NA	NA	NA	NA	1	0.754078	1	0.854242
644	Acta2	0.888089	0.0377639	0.0315956	0.0412075	0.00134353	0.829895	0.170105	3.22579	NA	NA	NA	NA	NA	3.22579	NA	NA	NA	NA	NA	1	0.888089	1	0.829895
645	Actb	0.467512	0.0236389	0.458819	0.02683	0.0231994	0.836413	0.163587	7.17362	NA	NA	NA	NA	NA	7.17362	NA	NA	NA	NA	NA	1	0.467512	1	0.836413
646	Actc1	0.770862	0.116817	0.0258215	0.0825863	0.00391303	8.10363e-05	0.999919	8.57951	NA	NA	NA	NA	NA	7.55418	NA	NA	NA	NA	NA	1	0.770862	2	0.999919
647	Actg1	0.0580514	0.00755428	0.821175	0.00635908	0.10686	0.857015	0.142985	5.88788	NA	NA	NA	NA	NA	5.88788	0.148685	0.223636	0.537104	0.045611	3.7588	3	0.821175	1	0.857015
648	Actg2	0.91955	0.0269567	0.0261554	0.0265712	0.000766749	0.875638	0.124362	-3.16592	NA	NA	NA	NA	NA	-3.16592	NA	NA	NA	NA	NA	1	0.91955	1	0.875638
649	Actl6a	0.911913	0.0313251	0.0282465	0.0275452	0.000970296	0.857032	0.142968	2.47137	NA	NA	NA	NA	NA	2.47137	NA	NA	NA	NA	NA	1	0.911913	1	0.857032
650	Actn1	0.899954	0.027964	0.0358585	0.0351097	0.00111422	0.856349	0.143651	0.614362	NA	NA	NA	NA	NA	0.614362	NA	NA	NA	NA	NA	1	0.899954	1	0.856349
651	Actn2	0.902179	0.0295216	0.0352941	0.0318501	0.00115491	0.000159503	0.99984	6.66498	NA	NA	NA	NA	NA	6.13742	NA	NA	NA	NA	NA	1	0.902179	2	0.99984
652	Actn3	0.905646	0.0265209	0.0333706	0.033485	0.000977221	0.000199757	0.9998	11.0311	NA	NA	NA	NA	NA	10.7593	NA	NA	NA	NA	NA	1	0.905646	2	0.9998
653	Actn4	0.916045	0.0286433	0.026013	0.0284849	0.000813384	0.832359	0.167641	2.22646	NA	NA	NA	NA	NA	2.22646	NA	NA	NA	NA	NA	1	0.916045	1	0.832359
654	Actr10	0.921486	0.0261989	0.0256151	0.0259714	0.000728265	0.84568	0.15432	3.01921	NA	NA	NA	NA	NA	3.01921	NA	NA	NA	NA	NA	1	0.921486	1	0.84568
655	Actr1a	0.917772	0.0261765	0.0281858	0.0270623	0.000803908	0.82819	0.17181	4.31597	NA	NA	NA	NA	NA	4.31597	NA	NA	NA	NA	NA	1	0.917772	1	0.82819
656	Actr1b	0.909379	0.0292314	0.0332527	0.0270684	0.00106889	0.000292193	0.999708	5.15198	NA	NA	NA	NA	NA	4.75035	NA	NA	NA	NA	NA	1	0.909379	2	0.999708
657	Actr2	0.919204	0.0258026	0.0280562	0.02615	0.000787554	0.76906	0.23094	3.06723	NA	NA	NA	NA	NA	3.06723	NA	NA	NA	NA	NA	1	0.919204	1	0.76906
658	Actr3	0.919727	0.0258945	0.0267952	0.0268285	0.000754406	0.849898	0.150102	3.30921	NA	NA	NA	NA	NA	3.30921	NA	NA	NA	NA	NA	1	0.919727	1	0.849898
659	Actr3b	0.907265	0.0390267	0.0262822	0.0262956	0.00113055	1.09638e-08	1	-0.99293	NA	NA	NA	NA	NA	1.80874	NA	NA	NA	NA	NA	1	0.907265	2	1
660	Actr5	0.922403	0.0256297	0.0256321	0.0256228	0.000712207	0.857136	0.142864	0.00450286	NA	NA	NA	NA	NA	0.00450286	NA	NA	NA	NA	NA	1	0.922403	1	0.857136
661	Actr6	0.91146	0.0266457	0.0344331	0.0264545	0.00100662	0.782483	0.217517	1.35884	NA	NA	NA	NA	NA	1.35884	NA	NA	NA	NA	NA	1	0.91146	1	0.782483
662	Actr8	0.92148	0.0258439	0.026181	0.0257607	0.000734277	0.857116	0.142884	3.22173	NA	NA	NA	NA	NA	3.22173	NA	NA	NA	NA	NA	1	0.92148	1	0.857116
663	Acvr1	0.915609	0.0278705	0.027286	0.0284039	0.000830568	0.838777	0.161223	1.06373	NA	NA	NA	NA	NA	1.06373	NA	NA	NA	NA	NA	1	0.915609	1	0.838777
664	Acvr1b	0.737822	0.0233065	0.157676	0.0762146	0.00498071	2.79124e-07	1	2.26319	NA	NA	NA	NA	NA	3.36275	NA	NA	NA	NA	NA	1	0.737822	2	1
665	Acvr1c	0.920193	0.0270683	0.025561	0.0264257	0.000751899	0.868277	0.131723	-3.15887	NA	NA	NA	NA	NA	-3.15887	NA	NA	NA	NA	NA	1	0.920193	1	0.868277
666	Acvr2a	0.906308	0.0296747	0.029002	0.0340654	0.000949593	0.849648	0.150352	2.64769	NA	NA	NA	NA	NA	2.64769	NA	NA	NA	NA	NA	1	0.906308	1	0.849648
667	Acvr2b	0.902627	0.0257802	0.0405925	0.0298414	0.00115937	0.772045	0.227955	1.37301	NA	NA	NA	NA	NA	1.37301	NA	NA	NA	NA	NA	1	0.902627	1	0.772045
668	Acvrl1	0.919204	0.0277717	0.025838	0.0264061	0.000780638	0.841513	0.158487	1.27495	NA	NA	NA	NA	NA	1.27495	NA	NA	NA	NA	NA	1	0.919204	1	0.841513
669	Acy1	0.91709	0.0254905	0.0290981	0.0275129	0.000808781	0.851312	0.148688	1.13615	NA	NA	NA	NA	NA	1.13615	NA	NA	NA	NA	NA	1	0.91709	1	0.851312
670	Acy3	0.920198	0.0255683	0.0271956	0.0262825	0.000755649	0.850119	0.149881	-0.07714	NA	NA	NA	NA	NA	-0.07714	NA	NA	NA	NA	NA	1	0.920198	1	0.850119
671	Acyp1	0.919096	0.0259403	0.0274782	0.0267094	0.000775538	0.000179055	0.999821	4.38767	NA	NA	NA	NA	NA	3.83716	NA	NA	NA	NA	NA	1	0.919096	2	0.999821
672	Acyp2	0.383779	0.0541927	0.110474	0.435954	0.0155999	9.04835e-06	0.999991	7.36253	-0.023648	-0.0759342	0.159063	0.0108022	16.8468	7.14834	-0.023648	-0.0759342	0.159063	0.0111258	16.8468	4	0.435954	2	0.999991
673	Ada	0.92158	0.0255995	0.0261796	0.0259133	0.000727212	0.931692	0.068308	-5.1691	NA	NA	NA	NA	NA	-5.1691	NA	NA	NA	NA	NA	1	0.92158	1	0.931692
674	Adal	0.898602	0.0257679	0.0395301	0.034966	0.00113355	0.835674	0.164326	2.52813	NA	NA	NA	NA	NA	2.52813	NA	NA	NA	NA	NA	1	0.898602	1	0.835674
675	Adam10	0.915136	0.0304208	0.02545	0.0281475	0.000846003	0.843151	0.156849	1.65455	NA	NA	NA	NA	NA	1.65455	NA	NA	NA	NA	NA	1	0.915136	1	0.843151
676	Adam15	0.909627	0.0323089	0.0310449	0.0259164	0.00110268	0.679759	0.320241	2.02337	NA	NA	NA	NA	NA	2.02337	NA	NA	NA	NA	NA	1	0.909627	1	0.679759
677	Adam17	0.919115	0.026187	0.0272656	0.0266554	0.000776837	0.720649	0.279351	2.00375	NA	NA	NA	NA	NA	2.00375	NA	NA	NA	NA	NA	1	0.919115	1	0.720649
678	Adam19	0.91636	0.0296259	0.0254642	0.027727	0.000823256	0.832669	0.167331	0.157046	NA	NA	NA	NA	NA	0.157046	NA	NA	NA	NA	NA	1	0.91636	1	0.832669
679	Adam1a	0.91087	0.0347816	0.0253109	0.0280712	0.0009665	0.612688	0.387312	-0.412528	NA	NA	NA	NA	NA	-0.412528	NA	NA	NA	NA	NA	1	0.91087	1	0.612688
680	Adam22	0.896683	0.0280266	0.0366672	0.0374773	0.00114606	0.636299	0.363701	-1.59207	NA	NA	NA	NA	NA	-1.59207	NA	NA	NA	NA	NA	1	0.896683	1	0.636299
681	Adam23	0.921548	0.0255986	0.0262131	0.0259118	0.000728144	0.931673	0.0683272	-5.16795	NA	NA	NA	NA	NA	-5.16795	NA	NA	NA	NA	NA	1	0.921548	1	0.931673
682	Adam33	0.908977	0.0292992	0.0338831	0.0267483	0.00109216	0.101507	0.898493	-2.27535	NA	NA	NA	NA	NA	-0.361622	NA	NA	NA	NA	NA	1	0.908977	2	0.898493
683	Adam4	0.920312	0.0271075	0.0255739	0.0262535	0.000753272	0.855761	0.144239	-0.0360107	NA	NA	NA	NA	NA	-0.0360107	NA	NA	NA	NA	NA	1	0.920312	1	0.855761
684	Adam8	0.920191	0.0255609	0.0270798	0.026416	0.000752216	0.869267	0.130733	-3.18256	NA	NA	NA	NA	NA	-3.18256	NA	NA	NA	NA	NA	1	0.920191	1	0.869267
685	Adam9	0.92154	0.0262236	0.0256712	0.0258346	0.000730506	0.351733	0.648267	3.42187	NA	NA	NA	NA	NA	3.73839	NA	NA	NA	NA	NA	1	0.92154	2	0.648267
686	Adamts1	0.911592	0.0316092	0.0291569	0.026631	0.00101101	0.77049	0.22951	2.59467	NA	NA	NA	NA	NA	2.59467	NA	NA	NA	NA	NA	1	0.911592	1	0.77049
687	Adamts10	0.916768	0.0281512	0.0276889	0.0265413	0.000850243	0.85646	0.14354	0.810981	NA	NA	NA	NA	NA	0.810981	NA	NA	NA	NA	NA	1	0.916768	1	0.85646
688	Adamts12	0.910214	0.0314096	0.0266486	0.030808	0.000919588	0.239965	0.760035	1.08515	NA	NA	NA	NA	NA	0.0794607	NA	NA	NA	NA	NA	1	0.910214	2	0.760035
689	Adamts13	0.914952	0.0260562	0.0295683	0.028581	0.000842051	0.847047	0.152953	0.561867	NA	NA	NA	NA	NA	0.561867	NA	NA	NA	NA	NA	1	0.914952	1	0.847047
690	Adamts15	0.626709	0.0184423	0.30978	0.0359525	0.00911597	0.663919	0.336081	-0.461262	NA	NA	NA	NA	NA	-0.461262	NA	NA	NA	NA	NA	1	0.626709	1	0.663919
691	Adamts2	0.91848	0.0259389	0.0273335	0.0274754	0.000771928	0.845061	0.154939	1.19212	NA	NA	NA	NA	NA	1.19212	NA	NA	NA	NA	NA	1	0.91848	1	0.845061
692	Adamts20	0.910903	0.0271491	0.0299783	0.0310765	0.000893493	0.386361	0.613639	1.0845	NA	NA	NA	NA	NA	0.223829	NA	NA	NA	NA	NA	1	0.910903	2	0.613639
693	Adamts3	0.921922	0.0259567	0.025609	0.0257915	0.000721021	0.845365	0.154635	-2.57776	NA	NA	NA	NA	NA	-2.57776	NA	NA	NA	NA	NA	1	0.921922	1	0.845365
694	Adamts4	0.894208	0.0461507	0.0289749	0.0291709	0.00149541	0.170821	0.829179	-0.46104	NA	NA	NA	NA	NA	-2.2808	NA	NA	NA	NA	NA	1	0.894208	2	0.829179
695	Adamts5	0.89234	0.0296707	0.0352405	0.0415766	0.00117176	0.856676	0.143324	1.243	NA	NA	NA	NA	NA	1.243	NA	NA	NA	NA	NA	1	0.89234	1	0.856676
696	Adamts6	0.921589	0.0255997	0.0261785	0.0259054	0.000727181	0.932169	0.0678314	-5.1977	NA	NA	NA	NA	NA	-5.1977	NA	NA	NA	NA	NA	1	0.921589	1	0.932169
697	Adamts8	0.921733	0.0256037	0.026082	0.0258568	0.000724502	0.883896	0.116104	-3.58037	NA	NA	NA	NA	NA	-3.58037	NA	NA	NA	NA	NA	1	0.921733	1	0.883896
698	Adamts9	0.917861	0.0286922	0.025506	0.0271431	0.000797312	0.779905	0.220095	0.262951	NA	NA	NA	NA	NA	0.262951	NA	NA	NA	NA	NA	1	0.917861	1	0.779905
699	Adamtsl1	0.922403	0.0256297	0.0256321	0.0256228	0.000712207	0.857136	0.142864	0.00450286	NA	NA	NA	NA	NA	0.00450286	NA	NA	NA	NA	NA	1	0.922403	1	0.857136
700	Adamtsl2	0.919607	0.0260042	0.0270912	0.0265311	0.000766073	0.870259	0.129741	-2.85238	NA	NA	NA	NA	NA	-2.85238	NA	NA	NA	NA	NA	1	0.919607	1	0.870259
701	Adamtsl3	0.92093	0.0266715	0.0255931	0.0260639	0.000741214	0.85569	0.14431	0.323369	NA	NA	NA	NA	NA	0.323369	NA	NA	NA	NA	NA	1	0.92093	1	0.85569
702	Adamtsl4	0.865568	0.0244436	0.0693991	0.0386292	0.00195982	0.846795	0.153205	1.18982	NA	NA	NA	NA	NA	1.18982	NA	NA	NA	NA	NA	1	0.865568	1	0.846795
703	Adamtsl5	0.915214	0.0302972	0.0278639	0.0257027	0.000922406	0.302267	0.697733	0.924252	NA	NA	NA	NA	NA	1.66428	NA	NA	NA	NA	NA	1	0.915214	2	0.697733
704	Adap1	0.921545	0.0255985	0.0262177	0.0259109	0.000728271	0.932103	0.0678966	-5.19376	NA	NA	NA	NA	NA	-5.19376	NA	NA	NA	NA	NA	1	0.921545	1	0.932103
705	Adap2	0.90201	0.0261569	0.0381748	0.0325517	0.00110701	0.823246	0.176754	0.259171	NA	NA	NA	NA	NA	0.259171	NA	NA	NA	NA	NA	1	0.90201	1	0.823246
706	Adar	0.920265	0.0271892	0.0255726	0.0262175	0.000755541	0.855758	0.144242	-0.0364761	NA	NA	NA	NA	NA	-0.0364761	NA	NA	NA	NA	NA	1	0.920265	1	0.855758
707	Adarb1	0.907106	0.0278832	0.0370051	0.0268681	0.00113749	0.840288	0.159712	0.532392	NA	NA	NA	NA	NA	0.532392	NA	NA	NA	NA	NA	1	0.907106	1	0.840288
708	Adarb2	0.922403	0.0256297	0.0256321	0.0256228	0.000712207	0.857136	0.142864	0.00450286	NA	NA	NA	NA	NA	0.00450286	NA	NA	NA	NA	NA	1	0.922403	1	0.857136
709	Adat1	0.920598	0.0268485	0.0255818	0.0262261	0.000746074	0.855762	0.144238	-0.0358318	NA	NA	NA	NA	NA	-0.0358318	NA	NA	NA	NA	NA	1	0.920598	1	0.855762
710	Adat2	0.922403	0.0256297	0.0256321	0.0256228	0.000712207	0.857136	0.142864	0.00450286	NA	NA	NA	NA	NA	0.00450286	NA	NA	NA	NA	NA	1	0.922403	1	0.857136
711	Adck1	0.916658	0.0275353	0.0265119	0.0284983	0.000796387	0.833137	0.166863	2.68013	NA	NA	NA	NA	NA	2.68013	NA	NA	NA	NA	NA	1	0.916658	1	0.833137
712	Adck2	0.920386	0.0255736	0.0270716	0.0262166	0.000752204	0.855342	0.144658	-0.0362099	NA	NA	NA	NA	NA	-0.0362099	NA	NA	NA	NA	NA	1	0.920386	1	0.855342
713	Adck3	0.906987	0.0335051	0.0290386	0.0293964	0.00107272	0.00018851	0.999811	6.77908	NA	NA	NA	NA	NA	6.31729	NA	NA	NA	NA	NA	1	0.906987	2	0.999811
714	Adck4	0.920588	0.0255793	0.0269039	0.0261808	0.000747545	0.855844	0.144156	0.0439628	NA	NA	NA	NA	NA	0.0439628	NA	NA	NA	NA	NA	1	0.920588	1	0.855844
715	Adck5	0.922403	0.0256297	0.0256321	0.0256228	0.000712207	0.857136	0.142864	0.00450286	NA	NA	NA	NA	NA	0.00450286	NA	NA	NA	NA	NA	1	0.922403	1	0.857136
716	Adcy2	0.906587	0.0367814	0.0257817	0.029804	0.001046	0.847025	0.152975	2.72817	NA	NA	NA	NA	NA	2.72817	NA	NA	NA	NA	NA	1	0.906587	1	0.847025
717	Adcy3	0.921548	0.0255986	0.0262131	0.0259118	0.000728144	0.931673	0.0683272	-5.16795	NA	NA	NA	NA	NA	-5.16795	NA	NA	NA	NA	NA	1	0.921548	1	0.931673
718	Adcy4	0.913619	0.0292224	0.0263564	0.0299588	0.000843017	0.825519	0.174481	0.447702	NA	NA	NA	NA	NA	0.447702	NA	NA	NA	NA	NA	1	0.913619	1	0.825519
719	Adcy5	0.914771	0.0304582	0.0254109	0.0285143	0.00084608	0.823577	0.176423	-1.99874	NA	NA	NA	NA	NA	-1.99874	NA	NA	NA	NA	NA	1	0.914771	1	0.823577
720	Adcy6	0.903922	0.0257417	0.0363244	0.0329775	0.00103444	0.840824	0.159176	1.73998	NA	NA	NA	NA	NA	1.73998	NA	NA	NA	NA	NA	1	0.903922	1	0.840824
721	Adcy7	0.916448	0.027802	0.0289957	0.0258747	0.000879633	0.830116	0.169884	0.665623	NA	NA	NA	NA	NA	0.665623	NA	NA	NA	NA	NA	1	0.916448	1	0.830116
722	Adcy9	0.912753	0.0290008	0.0273373	0.0300407	0.000868585	0.7288	0.2712	2.88977	NA	NA	NA	NA	NA	2.88977	NA	NA	NA	NA	NA	1	0.912753	1	0.7288
723	Adcyap1r1	0.916073	0.0285644	0.0260322	0.0285188	0.000811718	0.875839	0.124161	-3.17239	NA	NA	NA	NA	NA	-3.17239	NA	NA	NA	NA	NA	1	0.916073	1	0.875839
724	Add1	0.912277	0.0261334	0.0302629	0.0304603	0.000866922	0.594194	0.405806	3.34905	NA	NA	NA	NA	NA	3.34905	NA	NA	NA	NA	NA	1	0.912277	1	0.594194
725	Add3	0.918213	0.0258611	0.0287805	0.0263348	0.000810591	0.854593	0.145407	2.94836	NA	NA	NA	NA	NA	2.94836	NA	NA	NA	NA	NA	1	0.918213	1	0.854593
726	Adgra2	0.919993	0.0255732	0.0273552	0.0263184	0.000760397	0.842622	0.157378	1.37271	NA	NA	NA	NA	NA	1.37271	NA	NA	NA	NA	NA	1	0.919993	1	0.842622
727	Adgra3	0.905757	0.0354538	0.0263976	0.0313579	0.00103327	0.774119	0.225881	-0.356377	NA	NA	NA	NA	NA	-0.356377	NA	NA	NA	NA	NA	1	0.905757	1	0.774119
728	Adgrd1	0.914448	0.0283247	0.0268691	0.029526	0.000832259	0.843924	0.156076	0.192609	NA	NA	NA	NA	NA	0.192609	NA	NA	NA	NA	NA	1	0.914448	1	0.843924
729	Adgre1	0.898025	0.0295698	0.032652	0.0386779	0.00107515	0.71476	0.28524	0.47446	NA	NA	NA	NA	NA	0.47446	NA	NA	NA	NA	NA	1	0.898025	1	0.71476
730	Adgre5	0.916839	0.0283925	0.0259033	0.0280632	0.000802169	0.851514	0.148486	2.43392	NA	NA	NA	NA	NA	2.43392	NA	NA	NA	NA	NA	1	0.916839	1	0.851514
731	Adgrf5	0.890698	0.0272017	0.0516629	0.0288592	0.00157777	0.857077	0.142923	2.86591	NA	NA	NA	NA	NA	2.86591	NA	NA	NA	NA	NA	1	0.890698	1	0.857077
732	Adgrg1	0.900515	0.0274733	0.0394644	0.0313432	0.001204	0.838539	0.161461	0.531827	NA	NA	NA	NA	NA	0.531827	NA	NA	NA	NA	NA	1	0.900515	1	0.838539
733	Adgrl1	0.910586	0.0312371	0.0266214	0.0306418	0.000913231	0.425204	0.574796	0.881442	NA	NA	NA	NA	NA	1.55929	NA	NA	NA	NA	NA	1	0.910586	2	0.574796
734	Adgrl2	0.92082	0.0267223	0.0255881	0.0261269	0.000742569	0.832681	0.167319	0.157292	NA	NA	NA	NA	NA	0.157292	NA	NA	NA	NA	NA	1	0.92082	1	0.832681
735	Adgrl4	0.916556	0.0263318	0.0297405	0.0265172	0.000854417	0.855383	0.144617	2.2592	NA	NA	NA	NA	NA	2.2592	NA	NA	NA	NA	NA	1	0.916556	1	0.855383
736	Adh1	0.00144689	9.99179e-05	0.928714	0.00560476	0.0641342	0.308784	0.691216	3.00679	NA	NA	NA	NA	NA	3.39485	-0.630263	-0.311633	1.4062	0.207107	13.754	3	0.928714	2	0.691216
737	Adh5	0.909122	0.0302331	0.0274523	0.0322798	0.000912934	0.812698	0.187302	4.60069	NA	NA	NA	NA	NA	4.60069	NA	NA	NA	NA	NA	1	0.909122	1	0.812698
738	Adhfe1	0.912421	0.0327494	0.0270223	0.0268376	0.000969907	0.627561	0.372439	2.6074	NA	NA	NA	NA	NA	2.6074	NA	NA	NA	NA	NA	1	0.912421	1	0.627561
739	Adi1	0.913009	0.0331584	0.0258039	0.0270912	0.000937139	0.0422862	0.957714	3.18567	NA	NA	NA	NA	NA	3.66443	NA	NA	NA	NA	NA	1	0.913009	2	0.957714
740	Adig	0.607151	0.210014	0.0205625	0.155159	0.00711259	0.588262	0.411738	1.65312	NA	NA	NA	NA	NA	1.65312	NA	NA	NA	NA	NA	1	0.607151	1	0.588262
741	Adipoq	0.550196	0.321321	0.0377939	0.0686171	0.0220721	0.0174975	0.982502	3.58494	NA	NA	NA	NA	NA	2.6867	NA	NA	NA	NA	NA	1	0.550196	2	0.982502
742	Adipor1	0.906131	0.0277682	0.0343144	0.0307348	0.00105156	0.405431	0.594569	5.67295	NA	NA	NA	NA	NA	5.81594	NA	NA	NA	NA	NA	1	0.906131	2	0.594569
743	Adipor2	0.901697	0.0365823	0.0265784	0.0340644	0.0010783	0.840793	0.159207	4.42611	NA	NA	NA	NA	NA	4.42611	NA	NA	NA	NA	NA	1	0.901697	1	0.840793
744	Adk	0.819479	0.0517108	0.0423108	0.0838292	0.0026699	1.05023e-06	0.999999	5.37228	NA	NA	NA	NA	NA	4.88947	NA	NA	NA	NA	NA	1	0.819479	2	0.999999
745	Adm	0.907088	0.0262439	0.0333068	0.0323976	0.000963636	0.852247	0.147753	0.225808	NA	NA	NA	NA	NA	0.225808	NA	NA	NA	NA	NA	1	0.907088	1	0.852247
746	Adnp2	0.922403	0.0256297	0.0256321	0.0256228	0.000712207	0.857136	0.142864	0.00450286	NA	NA	NA	NA	NA	0.00450286	NA	NA	NA	NA	NA	1	0.922403	1	0.857136
747	Ado	0.919736	0.0256297	0.0273143	0.0265584	0.000761151	0.857034	0.142966	2.49893	NA	NA	NA	NA	NA	2.49893	NA	NA	NA	NA	NA	1	0.919736	1	0.857034
748	Adora1	0.902465	0.0316734	0.0332172	0.0314786	0.00116581	1.40579e-17	1	3.48968	NA	NA	NA	NA	NA	1.25753	NA	NA	NA	NA	NA	1	0.902465	2	1
749	Adora2a	0.91667	0.0286663	0.0260744	0.0277738	0.000815403	0.875306	0.124694	-3.15499	NA	NA	NA	NA	NA	-3.15499	NA	NA	NA	NA	NA	1	0.91667	1	0.875306
750	Adpgk	0.919512	0.0261171	0.0269894	0.0266152	0.000766584	0.821848	0.178152	1.30938	NA	NA	NA	NA	NA	1.30938	NA	NA	NA	NA	NA	1	0.919512	1	0.821848
751	Adprh	0.914201	0.0281948	0.0273	0.0294626	0.000841959	0.848666	0.151334	2.9886	NA	NA	NA	NA	NA	2.9886	NA	NA	NA	NA	NA	1	0.914201	1	0.848666
752	Adprhl1	0.894878	0.0349275	0.0295876	0.0394521	0.00115482	0.000435297	0.999565	4.48416	NA	NA	NA	NA	NA	3.97109	NA	NA	NA	NA	NA	1	0.894878	2	0.999565
753	Adprhl2	0.919123	0.0259523	0.0277557	0.0263852	0.000783708	0.857128	0.142872	1.119	NA	NA	NA	NA	NA	1.119	NA	NA	NA	NA	NA	1	0.919123	1	0.857128
754	Adprm	0.92108	0.026081	0.0261497	0.0259493	0.000740446	0.854435	0.145565	1.00408	NA	NA	NA	NA	NA	1.00408	NA	NA	NA	NA	NA	1	0.92108	1	0.854435
755	Adra1a	0.917017	0.0298993	0.0254805	0.0267727	0.000830792	0.00762113	0.992379	-2.27535	NA	NA	NA	NA	NA	0.00152526	NA	NA	NA	NA	NA	1	0.917017	2	0.992379
756	Adrb2	0.750971	0.0322743	0.136703	0.0741765	0.00587508	0.0546556	0.945344	1.79112	NA	NA	NA	NA	NA	2.51788	NA	NA	NA	NA	NA	1	0.750971	2	0.945344
757	Adrbk1	0.911385	0.0276336	0.028764	0.0313452	0.000872137	0.797021	0.202979	2.86699	NA	NA	NA	NA	NA	2.86699	NA	NA	NA	NA	NA	1	0.911385	1	0.797021
758	Adrbk2	0.904455	0.0397652	0.0260147	0.0286212	0.00114376	0.00757401	0.992426	-1.79445	NA	NA	NA	NA	NA	0.41592	NA	NA	NA	NA	NA	1	0.904455	2	0.992426
759	Adrm1	0.915955	0.0254721	0.0298743	0.0278675	0.000830786	0.71841	0.28159	4.65977	NA	NA	NA	NA	NA	4.65977	NA	NA	NA	NA	NA	1	0.915955	1	0.71841
760	Adsl	0.905477	0.0342807	0.0260696	0.0331857	0.000986977	0.857115	0.142885	4.40438	NA	NA	NA	NA	NA	4.40438	NA	NA	NA	NA	NA	1	0.905477	1	0.857115
761	Adss	0.920022	0.0267551	0.0263813	0.0260744	0.000767193	0.841153	0.158847	1.76457	NA	NA	NA	NA	NA	1.76457	NA	NA	NA	NA	NA	1	0.920022	1	0.841153
762	Adssl1	0.784848	0.0730953	0.0383457	0.10014	0.00357125	1.28003e-13	1	7.52558	NA	NA	NA	NA	NA	7.83113	NA	NA	NA	NA	NA	1	0.784848	2	1
763	Aebp1	0.901279	0.0272307	0.0338463	0.0366214	0.00102261	2.1835e-27	1	1.69489	NA	NA	NA	NA	NA	3.85376	NA	NA	NA	NA	NA	1	0.901279	2	1
764	Aebp2	0.920164	0.0260798	0.0270349	0.0259548	0.000766237	0.842622	0.157378	2.15527	NA	NA	NA	NA	NA	2.15527	NA	NA	NA	NA	NA	1	0.920164	1	0.842622
765	Aen	0.915938	0.030365	0.0261714	0.0266579	0.000867629	0.839995	0.160005	3.6021	NA	NA	NA	NA	NA	3.6021	NA	NA	NA	NA	NA	1	0.915938	1	0.839995
766	Aes	0.904622	0.039485	0.0275516	0.0271389	0.00120258	0.0324862	0.967514	7.46181	NA	NA	NA	NA	NA	7.59931	NA	NA	NA	NA	NA	1	0.904622	2	0.967514
767	AF251705	0.920887	0.0255802	0.0266012	0.026193	0.000738924	0.869595	0.130405	-3.19187	NA	NA	NA	NA	NA	-3.19187	NA	NA	NA	NA	NA	1	0.920887	1	0.869595
768	AF357399	0.906619	0.0392952	0.0251849	0.0278093	0.00109157	0.846127	0.153873	6.06129	NA	NA	NA	NA	NA	6.06129	NA	NA	NA	NA	NA	1	0.906619	1	0.846127
769	Afap1	0.917677	0.0265378	0.0269579	0.0280473	0.00077958	0.857135	0.142865	0.0816482	NA	NA	NA	NA	NA	0.0816482	NA	NA	NA	NA	NA	1	0.917677	1	0.857135
770	Afap1l1	0.919392	0.0271294	0.0256841	0.0270361	0.000757887	2.29228e-06	0.999998	4.02678	NA	NA	NA	NA	NA	3.25779	NA	NA	NA	NA	NA	1	0.919392	2	0.999998
771	Afap1l2	0.873249	0.0256388	0.0669966	0.0321488	0.00196704	0.647391	0.352609	-0.578269	NA	NA	NA	NA	NA	-0.578269	NA	NA	NA	NA	NA	1	0.873249	1	0.647391
772	Aff1	0.918231	0.0264609	0.0275083	0.0270069	0.000792713	0.801113	0.198887	2.13773	NA	NA	NA	NA	NA	2.13773	NA	NA	NA	NA	NA	1	0.918231	1	0.801113
773	Aff3	0.917713	0.026114	0.0291886	0.0261535	0.000830576	0.847064	0.152936	-2.17937	NA	NA	NA	NA	NA	-2.17937	NA	NA	NA	NA	NA	1	0.917713	1	0.847064
774	Aff4	0.91761	0.0272247	0.0263699	0.0280132	0.000782375	0.846306	0.153694	3.1053	NA	NA	NA	NA	NA	3.1053	NA	NA	NA	NA	NA	1	0.91761	1	0.846306
775	Afg3l1	0.916562	0.029134	0.0256144	0.0278758	0.000814185	0.853913	0.146087	2.48486	NA	NA	NA	NA	NA	2.48486	NA	NA	NA	NA	NA	1	0.916562	1	0.853913
776	Afg3l2	0.920208	0.0265419	0.0267457	0.0257331	0.000771436	0.819173	0.180827	3.71069	NA	NA	NA	NA	NA	3.71069	NA	NA	NA	NA	NA	1	0.920208	1	0.819173
777	Afmid	0.920184	0.0272598	0.0255703	0.0262289	0.000757503	0.850952	0.149048	-0.0788005	NA	NA	NA	NA	NA	-0.0788005	NA	NA	NA	NA	NA	1	0.920184	1	0.850952
778	Aftph	0.916925	0.0278929	0.0268069	0.0275597	0.000815467	0.857105	0.142895	2.43384	NA	NA	NA	NA	NA	2.43384	NA	NA	NA	NA	NA	1	0.916925	1	0.857105
779	Aga	0.918203	0.0274258	0.0262856	0.0273002	0.000785124	0.844859	0.155141	2.90063	NA	NA	NA	NA	NA	2.90063	NA	NA	NA	NA	NA	1	0.918203	1	0.844859
780	Agap1	0.922386	0.0256367	0.0256416	0.0256228	0.00071268	0.857129	0.142871	1.0045	NA	NA	NA	NA	NA	1.0045	NA	NA	NA	NA	NA	1	0.922386	1	0.857129
781	Agap2	0.921019	0.0261718	0.0261636	0.0259025	0.00074347	0.905945	0.0940546	-4.16951	NA	NA	NA	NA	NA	-4.16951	NA	NA	NA	NA	NA	1	0.921019	1	0.905945
782	Agap3	0.90271	0.0277749	0.0329072	0.0355951	0.0010125	0.730313	0.269687	2.16402	NA	NA	NA	NA	NA	2.16402	NA	NA	NA	NA	NA	1	0.90271	1	0.730313
783	Agbl1	0.91064	0.027475	0.0332308	0.0276519	0.00100261	0.856494	0.143506	2.6027	NA	NA	NA	NA	NA	2.6027	NA	NA	NA	NA	NA	1	0.91064	1	0.856494
784	Agbl3	0.905781	0.0334857	0.0333019	0.0262	0.00123113	0.847006	0.152994	-1.3665	NA	NA	NA	NA	NA	-1.3665	NA	NA	NA	NA	NA	1	0.905781	1	0.847006
785	Agbl5	0.879373	0.0611424	0.025942	0.031739	0.00180373	0.759541	0.240459	-0.582221	NA	NA	NA	NA	NA	-0.582221	NA	NA	NA	NA	NA	1	0.879373	1	0.759541
786	Agfg1	0.914115	0.0262198	0.029763	0.0290482	0.000853698	0.854972	0.145028	2.36588	NA	NA	NA	NA	NA	2.36588	NA	NA	NA	NA	NA	1	0.914115	1	0.854972
787	Agfg2	0.922403	0.0256297	0.0256321	0.0256228	0.000712207	0.857136	0.142864	0.00450286	NA	NA	NA	NA	NA	0.00450286	NA	NA	NA	NA	NA	1	0.922403	1	0.857136
788	Aggf1	0.92158	0.0257032	0.0260004	0.0259908	0.000725159	0.856584	0.143416	2.33382	NA	NA	NA	NA	NA	2.33382	NA	NA	NA	NA	NA	1	0.92158	1	0.856584
789	Agk	0.916145	0.0298148	0.0254681	0.027743	0.000828829	0.84409	0.15591	1.0824	NA	NA	NA	NA	NA	1.0824	NA	NA	NA	NA	NA	1	0.916145	1	0.84409
790	Agl	0.912952	0.0286951	0.0308192	0.0265655	0.000968682	1.65246e-12	1	6.06936	NA	NA	NA	NA	NA	6.50662	NA	NA	NA	NA	NA	1	0.912952	2	1
791	Agmo	0.901844	0.0366553	0.0350239	0.0250531	0.00142354	0.848857	0.151143	0.666857	NA	NA	NA	NA	NA	0.666857	NA	NA	NA	NA	NA	1	0.901844	1	0.848857
792	Ago1	0.922403	0.0256297	0.0256321	0.0256228	0.000712207	0.857136	0.142864	0.00450286	NA	NA	NA	NA	NA	0.00450286	NA	NA	NA	NA	NA	1	0.922403	1	0.857136
793	Ago2	0.912978	0.029915	0.0263463	0.0298975	0.000863272	0.82507	0.17493	2.0132	NA	NA	NA	NA	NA	2.0132	NA	NA	NA	NA	NA	1	0.912978	1	0.82507
794	Ago3	0.911265	0.0262743	0.030707	0.0308686	0.000885368	0.757859	0.242141	0.615232	NA	NA	NA	NA	NA	0.615232	NA	NA	NA	NA	NA	1	0.911265	1	0.757859
795	Ago4	0.922403	0.0256297	0.0256321	0.0256228	0.000712207	0.857136	0.142864	0.00450286	NA	NA	NA	NA	NA	0.00450286	NA	NA	NA	NA	NA	1	0.922403	1	0.857136
796	Agpat1	0.912547	0.0298188	0.0266885	0.0300739	0.000872084	0.13998	0.86002	3.72568	NA	NA	NA	NA	NA	4.07468	NA	NA	NA	NA	NA	1	0.912547	2	0.86002
797	Agpat2	0.872958	0.0566031	0.03507	0.0330946	0.00227396	0.187457	0.812543	2.14058	NA	NA	NA	NA	NA	1.44596	NA	NA	NA	NA	NA	1	0.872958	2	0.812543
798	Agpat3	0.89104	0.0300424	0.0386476	0.0389669	0.00130305	6.81143e-09	1	4.45889	NA	NA	NA	NA	NA	3.67069	NA	NA	NA	NA	NA	1	0.89104	2	1
799	Agpat4	0.920412	0.0270548	0.0255767	0.0262051	0.000751806	0.855753	0.144247	-0.0370848	NA	NA	NA	NA	NA	-0.0370848	NA	NA	NA	NA	NA	1	0.920412	1	0.855753
800	Agpat5	0.915358	0.0273445	0.0280351	0.0284254	0.000837492	0.840439	0.159561	1.94235	NA	NA	NA	NA	NA	1.94235	NA	NA	NA	NA	NA	1	0.915358	1	0.840439
801	Agpat6	0.919458	0.0258585	0.0273112	0.0266046	0.00076809	0.50262	0.49738	2.93708	NA	NA	NA	NA	NA	2.93708	NA	NA	NA	NA	NA	1	0.919458	1	0.50262
802	Agpat9	0.922403	0.0256297	0.0256321	0.0256228	0.000712207	0.857136	0.142864	0.00450286	NA	NA	NA	NA	NA	0.00450286	NA	NA	NA	NA	NA	1	0.922403	1	0.857136
803	Agps	0.91572	0.0299074	0.0254686	0.0280718	0.000831804	0.844227	0.155773	1.77561	NA	NA	NA	NA	NA	1.77561	NA	NA	NA	NA	NA	1	0.91572	1	0.844227
804	Agrn	0.915601	0.0303166	0.0254431	0.0277964	0.000842451	0.843263	0.156737	0.119634	NA	NA	NA	NA	NA	0.119634	NA	NA	NA	NA	NA	1	0.915601	1	0.843263
805	Agt	0.89585	0.0319036	0.0321308	0.0389717	0.00114426	0.000161743	0.999838	2.83689	NA	NA	NA	NA	NA	1.80883	NA	NA	NA	NA	NA	1	0.89585	2	0.999838
806	Agtpbp1	0.921022	0.0258712	0.0260435	0.026332	0.000731554	0.613797	0.386203	3.26025	NA	NA	NA	NA	NA	3.26025	NA	NA	NA	NA	NA	1	0.921022	1	0.613797
807	Agtr1a	0.922403	0.0256297	0.0256321	0.0256228	0.000712207	0.857136	0.142864	0.00450286	NA	NA	NA	NA	NA	0.00450286	NA	NA	NA	NA	NA	1	0.922403	1	0.857136
808	Agtrap	0.921629	0.0261233	0.0256205	0.0259006	0.000726205	0.856153	0.143847	1.02434	NA	NA	NA	NA	NA	1.02434	NA	NA	NA	NA	NA	1	0.921629	1	0.856153
809	Ahctf1	0.904066	0.0271376	0.0350525	0.0326913	0.00105218	0.21642	0.78358	2.02666	NA	NA	NA	NA	NA	2.58634	NA	NA	NA	NA	NA	1	0.904066	2	0.78358
810	Ahcy	0.922108	0.0258068	0.0256396	0.0257285	0.000717568	0.727339	0.272661	2.7468	NA	NA	NA	NA	NA	2.7468	NA	NA	NA	NA	NA	1	0.922108	1	0.727339
811	Ahcyl1	0.913019	0.028862	0.0308062	0.0263388	0.000973833	0.842925	0.157075	2.19124	NA	NA	NA	NA	NA	2.19124	NA	NA	NA	NA	NA	1	0.913019	1	0.842925
812	Ahcyl2	0.921407	0.0261216	0.025902	0.0258347	0.000734314	0.796238	0.203762	1.20787	NA	NA	NA	NA	NA	1.20787	NA	NA	NA	NA	NA	1	0.921407	1	0.796238
813	Ahdc1	0.908079	0.0261433	0.036906	0.0278088	0.00106251	0.856508	0.143492	0.900382	NA	NA	NA	NA	NA	0.900382	NA	NA	NA	NA	NA	1	0.908079	1	0.856508
814	Ahnak	0.690131	0.0500184	0.215594	0.0286313	0.0156255	5.99958e-08	1	5.78361	NA	NA	NA	NA	NA	6.17785	NA	NA	NA	NA	NA	1	0.690131	2	1
815	Ahr	0.919042	0.0276902	0.0269253	0.0255312	0.000811243	0.841861	0.158139	-1.71255	NA	NA	NA	NA	NA	-1.71255	NA	NA	NA	NA	NA	1	0.919042	1	0.841861
816	Ahsa1	0.903464	0.0306368	0.0297005	0.0351919	0.00100716	0.674362	0.325638	5.28105	NA	NA	NA	NA	NA	5.28105	NA	NA	NA	NA	NA	1	0.903464	1	0.674362
817	Ahsa2	0.919123	0.02583	0.0271622	0.0271219	0.000763337	0.806389	0.193611	2.88961	NA	NA	NA	NA	NA	2.88961	NA	NA	NA	NA	NA	1	0.919123	1	0.806389
818	Ahsg	0.919982	0.0255551	0.0270909	0.0266194	0.000752527	0.777765	0.222235	-1.8554	NA	NA	NA	NA	NA	-1.8554	NA	NA	NA	NA	NA	1	0.919982	1	0.777765
819	AI118078	0.920388	0.0255664	0.0269736	0.0263224	0.000749268	0.883917	0.116083	-3.58105	NA	NA	NA	NA	NA	-3.58105	NA	NA	NA	NA	NA	1	0.920388	1	0.883917
820	AI314180	0.899149	0.0324183	0.0294827	0.0378874	0.00106298	0.00575769	0.994242	5.67761	NA	NA	NA	NA	NA	5.4033	NA	NA	NA	NA	NA	1	0.899149	2	0.994242
821	AI317395	0.916962	0.0254786	0.029234	0.0275131	0.000812293	0.729444	0.270556	0.326664	NA	NA	NA	NA	NA	0.326664	NA	NA	NA	NA	NA	1	0.916962	1	0.729444
822	AI413582	0.894356	0.0256146	0.041653	0.0371834	0.00119295	0.854282	0.145718	0.920195	NA	NA	NA	NA	NA	0.920195	NA	NA	NA	NA	NA	1	0.894356	1	0.854282
823	AI450353	0.890097	0.0485921	0.0271105	0.0327204	0.00148002	0.855633	0.144367	-1.47231	NA	NA	NA	NA	NA	-1.47231	NA	NA	NA	NA	NA	1	0.890097	1	0.855633
824	AI464131	0.907202	0.0269124	0.0338839	0.0309968	0.00100518	0.000513348	0.999487	3.10375	NA	NA	NA	NA	NA	3.76227	NA	NA	NA	NA	NA	1	0.907202	2	0.999487
825	AI467606	0.922005	0.0256113	0.0258794	0.0257853	0.000718874	0.85687	0.14313	-2.85986	NA	NA	NA	NA	NA	-2.85986	NA	NA	NA	NA	NA	1	0.922005	1	0.85687
826	AI506816	0.904659	0.0336247	0.028706	0.0319436	0.00106696	0.853004	0.146996	0.418857	NA	NA	NA	NA	NA	0.418857	NA	NA	NA	NA	NA	1	0.904659	1	0.853004
827	AI597479	0.919146	0.0269337	0.0260543	0.0271029	0.00076347	0.857103	0.142897	2.47796	NA	NA	NA	NA	NA	2.47796	NA	NA	NA	NA	NA	1	0.919146	1	0.857103
828	AI607873	0.881481	0.0608065	0.0254124	0.0305468	0.001753	0.749313	0.250687	-0.213876	NA	NA	NA	NA	NA	-0.213876	NA	NA	NA	NA	NA	1	0.881481	1	0.749313
829	AI662270	0.91798	0.02756	0.0265358	0.0271276	0.00079667	0.863894	0.136106	-2.5875	NA	NA	NA	NA	NA	-2.5875	NA	NA	NA	NA	NA	1	0.91798	1	0.863894
830	AI837181	0.908649	0.0287501	0.0311723	0.0304423	0.000986309	0.853568	0.146432	3.11432	NA	NA	NA	NA	NA	3.11432	NA	NA	NA	NA	NA	1	0.908649	1	0.853568
831	AI839979	0.861502	0.0372843	0.0696126	0.0285879	0.00301272	0.737639	0.262361	-0.846166	NA	NA	NA	NA	NA	-0.846166	NA	NA	NA	NA	NA	1	0.861502	1	0.737639
832	AI846148	0.921366	0.0263575	0.0256098	0.0259336	0.000732621	0.83259	0.16741	0.811496	NA	NA	NA	NA	NA	0.811496	NA	NA	NA	NA	NA	1	0.921366	1	0.83259
833	AI854703	0.921589	0.0255997	0.0261785	0.0259054	0.000727181	0.932169	0.0678314	-5.1977	NA	NA	NA	NA	NA	-5.1977	NA	NA	NA	NA	NA	1	0.921589	1	0.932169
834	AI987944	0.915612	0.0254591	0.0301307	0.0279602	0.000837802	0.848501	0.151499	1.71681	NA	NA	NA	NA	NA	1.71681	NA	NA	NA	NA	NA	1	0.915612	1	0.848501
835	Aida	0.915816	0.0256177	0.0300615	0.0276637	0.000840896	0.855912	0.144088	1.94248	NA	NA	NA	NA	NA	1.94248	NA	NA	NA	NA	NA	1	0.915816	1	0.855912
836	Aif1	0.919147	0.027368	0.0271453	0.0255319	0.000808263	0.850008	0.149992	-0.360418	NA	NA	NA	NA	NA	-0.360418	NA	NA	NA	NA	NA	1	0.919147	1	0.850008
837	Aif1l	0.916132	0.0269769	0.0298944	0.0261166	0.000880288	0.855775	0.144225	-0.0368835	NA	NA	NA	NA	NA	-0.0368835	NA	NA	NA	NA	NA	1	0.916132	1	0.855775
838	Aifm1	0.918785	0.0280852	0.0255268	0.0268228	0.000780296	0.700449	0.299551	3.39267	NA	NA	NA	NA	NA	3.39267	NA	NA	NA	NA	NA	1	0.918785	1	0.700449
839	Aifm2	0.905942	0.0278631	0.0379839	0.0270428	0.00116823	0.568378	0.431622	2.32519	NA	NA	NA	NA	NA	2.32519	NA	NA	NA	NA	NA	1	0.905942	1	0.568378
840	Aig1	0.911068	0.026639	0.0305573	0.030842	0.000893476	0.256977	0.743023	1.71946	NA	NA	NA	NA	NA	0.960792	NA	NA	NA	NA	NA	1	0.911068	2	0.743023
841	Aim1	0.868954	0.0384321	0.0347074	0.0563713	0.00153504	0.800532	0.199468	-1.70531	NA	NA	NA	NA	NA	-1.70531	NA	NA	NA	NA	NA	1	0.868954	1	0.800532
842	Aimp1	0.918759	0.0279089	0.0261209	0.0264177	0.000793467	0.847339	0.152661	5.29003	NA	NA	NA	NA	NA	5.29003	NA	NA	NA	NA	NA	1	0.918759	1	0.847339
843	Aimp2	0.81102	0.0604648	0.0355951	0.0902662	0.00265376	0.857108	0.142892	6.36595	NA	NA	NA	NA	NA	6.36595	NA	NA	NA	NA	NA	1	0.81102	1	0.857108
844	Aip	0.90535	0.0278399	0.0314274	0.0344164	0.000966407	0.819615	0.180385	3.60601	NA	NA	NA	NA	NA	3.60601	NA	NA	NA	NA	NA	1	0.90535	1	0.819615
845	Airn	0.901205	0.0271657	0.0404406	0.0299697	0.00121903	0.857092	0.142908	2.81175	NA	NA	NA	NA	NA	2.81175	NA	NA	NA	NA	NA	1	0.901205	1	0.857092
846	Ajuba	0.920064	0.0255645	0.027344	0.0262679	0.00075977	0.82643	0.17357	-0.167397	NA	NA	NA	NA	NA	-0.167397	NA	NA	NA	NA	NA	1	0.920064	1	0.82643
847	AK010878	0.915464	0.0304304	0.0261166	0.027121	0.000868125	0.849179	0.150821	1.53524	NA	NA	NA	NA	NA	1.53524	NA	NA	NA	NA	NA	1	0.915464	1	0.849179
848	Ak1	0.648018	0.276552	0.0207783	0.0457835	0.00886748	0.857093	0.142907	9.0803	NA	NA	NA	NA	NA	9.0803	NA	NA	NA	NA	NA	1	0.648018	1	0.857093
849	Ak2	0.920555	0.0260441	0.026982	0.0256553	0.000763368	0.576098	0.423902	3.20976	NA	NA	NA	NA	NA	3.20976	NA	NA	NA	NA	NA	1	0.920555	1	0.576098
850	Ak3	0.914796	0.0265111	0.0314076	0.0263752	0.000910201	0.770051	0.229949	3.90798	NA	NA	NA	NA	NA	3.90798	NA	NA	NA	NA	NA	1	0.914796	1	0.770051
851	Ak4	0.918393	0.0255118	0.0280115	0.0273056	0.000778124	0.13825	0.86175	-2.43565	NA	NA	NA	NA	NA	-0.470208	NA	NA	NA	NA	NA	1	0.918393	2	0.86175
852	Ak6	0.894546	0.031027	0.0329187	0.0403665	0.00114177	0.832407	0.167593	4.16309	NA	NA	NA	NA	NA	4.16309	NA	NA	NA	NA	NA	1	0.894546	1	0.832407
853	Akap1	0.898998	0.0252247	0.0449476	0.0295684	0.00126117	5.24441e-05	0.999948	4.34854	NA	NA	NA	NA	NA	3.75038	NA	NA	NA	NA	NA	1	0.898998	2	0.999948
854	Akap10	0.914969	0.0268461	0.0298692	0.0274392	0.000876392	0.853966	0.146034	1.19144	NA	NA	NA	NA	NA	1.19144	NA	NA	NA	NA	NA	1	0.914969	1	0.853966
855	Akap11	0.918748	0.0270066	0.026068	0.0274109	0.000766268	0.855391	0.144609	2.27708	NA	NA	NA	NA	NA	2.27708	NA	NA	NA	NA	NA	1	0.918748	1	0.855391
856	Akap12	0.901467	0.029345	0.0314749	0.0366882	0.00102458	0.83721	0.16279	1.66587	NA	NA	NA	NA	NA	1.66587	NA	NA	NA	NA	NA	1	0.901467	1	0.83721
857	Akap13	0.914671	0.0270103	0.0278855	0.0296093	0.000823461	0.7395	0.2605	2.56766	NA	NA	NA	NA	NA	2.56766	NA	NA	NA	NA	NA	1	0.914671	1	0.7395
858	Akap17b	0.7941	0.129856	0.0232426	0.049001	0.00380078	0.246585	0.753415	-1.63415	NA	NA	NA	NA	NA	-0.0809363	NA	NA	NA	NA	NA	1	0.7941	2	0.753415
859	Akap2	0.920651	0.0260609	0.0267736	0.0257568	0.000757882	0.775504	0.224496	2.11899	NA	NA	NA	NA	NA	2.11899	NA	NA	NA	NA	NA	1	0.920651	1	0.775504
860	Akap6	0.920044	0.0274932	0.0256742	0.0260213	0.000767209	0.618701	0.381299	3.44916	NA	NA	NA	NA	NA	3.44916	NA	NA	NA	NA	NA	1	0.920044	1	0.618701
861	Akap7	0.916883	0.0269425	0.0295219	0.0257846	0.0008675	0.856211	0.143789	1.1372	NA	NA	NA	NA	NA	1.1372	NA	NA	NA	NA	NA	1	0.916883	1	0.856211
862	Akap8	0.904326	0.0314083	0.0285004	0.0347756	0.000989851	0.852674	0.147326	2.87202	NA	NA	NA	NA	NA	2.87202	NA	NA	NA	NA	NA	1	0.904326	1	0.852674
863	Akap8l	0.918989	0.0268528	0.0269489	0.0264214	0.000787445	0.857076	0.142924	3.13687	NA	NA	NA	NA	NA	3.13687	NA	NA	NA	NA	NA	1	0.918989	1	0.857076
864	Akap9	0.920099	0.0272577	0.0255608	0.0263257	0.000757233	0.852911	0.147089	3.41132	NA	NA	NA	NA	NA	3.41132	NA	NA	NA	NA	NA	1	0.920099	1	0.852911
865	Akip1	0.920192	0.0260942	0.0262174	0.0267527	0.000743456	0.778517	0.221483	1.95269	NA	NA	NA	NA	NA	1.95269	NA	NA	NA	NA	NA	1	0.920192	1	0.778517
866	Akirin1	0.917598	0.0265015	0.0274354	0.0276727	0.000792371	0.191323	0.808677	3.37602	NA	NA	NA	NA	NA	2.95045	NA	NA	NA	NA	NA	1	0.917598	2	0.808677
867	Akirin2	0.91273	0.0276192	0.0288573	0.0299204	0.000873222	0.857091	0.142909	2.60076	NA	NA	NA	NA	NA	2.60076	NA	NA	NA	NA	NA	1	0.91273	1	0.857091
868	Akna	0.920234	0.0255621	0.027043	0.0264099	0.000751196	0.868892	0.131108	-3.1719	NA	NA	NA	NA	NA	-3.1719	NA	NA	NA	NA	NA	1	0.920234	1	0.868892
869	Akr1a1	0.913127	0.0254946	0.0312709	0.0292347	0.000873087	0.445253	0.554747	5.79257	NA	NA	NA	NA	NA	5.92425	NA	NA	NA	NA	NA	1	0.913127	2	0.554747
870	Akr1b10	0.905553	0.0345447	0.0284233	0.0303947	0.00108428	0.101832	0.898168	4.11312	NA	NA	NA	NA	NA	4.43519	NA	NA	NA	NA	NA	1	0.905553	2	0.898168
871	Akr1b3	0.500837	0.0148716	0.395038	0.0775229	0.0117301	0.854612	0.145388	4.00099	NA	NA	NA	NA	NA	4.00099	NA	NA	NA	NA	NA	1	0.500837	1	0.854612
872	Akr1b8	0.917055	0.0268731	0.0269067	0.028377	0.000788465	0.830207	0.169793	-0.0811995	NA	NA	NA	NA	NA	-0.0811995	NA	NA	NA	NA	NA	1	0.917055	1	0.830207
873	Akr1c14	0.918886	0.026981	0.0271555	0.0261805	0.00079736	0.857127	0.142873	-0.0748904	NA	NA	NA	NA	NA	-0.0748904	NA	NA	NA	NA	NA	1	0.918886	1	0.857127
874	Akr1e1	0.911015	0.0261998	0.0319334	0.0299331	0.000918369	0.857104	0.142896	2.31085	NA	NA	NA	NA	NA	2.31085	NA	NA	NA	NA	NA	1	0.911015	1	0.857104
875	Akr7a5	0.910225	0.0267211	0.03522	0.0268004	0.00103394	0.855848	0.144152	2.9528	NA	NA	NA	NA	NA	2.9528	NA	NA	NA	NA	NA	1	0.910225	1	0.855848
876	Akt1	0.914366	0.0300697	0.0290018	0.0256086	0.000953749	0.856229	0.143771	3.26398	NA	NA	NA	NA	NA	3.26398	NA	NA	NA	NA	NA	1	0.914366	1	0.856229
877	Akt1s1	0.903622	0.0267419	0.0340931	0.0345343	0.00100896	0.839956	0.160044	4.34957	NA	NA	NA	NA	NA	4.34957	NA	NA	NA	NA	NA	1	0.903622	1	0.839956
878	Akt2	0.869583	0.0415875	0.0379076	0.0491089	0.00181292	0.361062	0.638938	5.67117	NA	NA	NA	NA	NA	5.51102	NA	NA	NA	NA	NA	1	0.869583	2	0.638938
879	Akt3	0.909179	0.0340861	0.0275507	0.0281513	0.0010329	0.687244	0.312756	0.832225	NA	NA	NA	NA	NA	0.832225	NA	NA	NA	NA	NA	1	0.909179	1	0.687244
880	Aktip	0.911797	0.0276583	0.0285374	0.0311415	0.00086565	0.0230176	0.976982	3.71347	NA	NA	NA	NA	NA	4.13985	NA	NA	NA	NA	NA	1	0.911797	2	0.976982
881	Alad	0.918132	0.0264603	0.0281698	0.0264259	0.000811845	0.816076	0.183924	0.983731	NA	NA	NA	NA	NA	0.983731	NA	NA	NA	NA	NA	1	0.918132	1	0.816076
882	Alas1	0.892531	0.041342	0.0271001	0.0377711	0.00125527	0.309285	0.690715	4.88683	NA	NA	NA	NA	NA	4.66757	NA	NA	NA	NA	NA	1	0.892531	2	0.690715
883	Alas2	0.914558	0.025923	0.0295642	0.0291163	0.000837992	0.851153	0.148847	1.10111	NA	NA	NA	NA	NA	1.10111	NA	NA	NA	NA	NA	1	0.914558	1	0.851153
884	Alb	0.60079	0.0195568	0.255294	0.116049	0.00831029	0.00336065	0.996639	-0.357243	NA	NA	NA	NA	NA	1.55834	NA	NA	NA	NA	NA	1	0.60079	2	0.996639
885	Aldh16a1	0.918509	0.0255288	0.0282226	0.0269555	0.000784413	0.833878	0.166122	0.899803	NA	NA	NA	NA	NA	0.899803	NA	NA	NA	NA	NA	1	0.918509	1	0.833878
886	Aldh18a1	0.9208	0.0266897	0.0255875	0.0261815	0.000741663	0.855428	0.144572	0.0439097	NA	NA	NA	NA	NA	0.0439097	NA	NA	NA	NA	NA	1	0.9208	1	0.855428
887	Aldh1a1	0.861545	0.0793605	0.0288668	0.0275682	0.00265904	3.11552e-38	1	2.46612	NA	NA	NA	NA	NA	4.47171	NA	NA	NA	NA	NA	1	0.861545	2	1
888	Aldh1a2	0.892218	0.0262604	0.0455351	0.0346468	0.00134022	0.0330338	0.966966	-0.0753396	NA	NA	NA	NA	NA	1.25763	NA	NA	NA	NA	NA	1	0.892218	2	0.966966
889	Aldh1a3	0.903479	0.0250972	0.0375579	0.0328229	0.0010433	0.411105	0.588895	-2.43565	NA	NA	NA	NA	NA	-0.712067	NA	NA	NA	NA	NA	1	0.903479	2	0.588895
890	Aldh1a7	0.919275	0.0275356	0.0260876	0.0263202	0.000781417	0.878189	0.121811	-3.17455	NA	NA	NA	NA	NA	-3.17455	NA	NA	NA	NA	NA	1	0.919275	1	0.878189
891	Aldh1b1	0.92153	0.0261753	0.0255984	0.0259689	0.000727102	0.702303	0.297697	-1.99025	NA	NA	NA	NA	NA	-1.99025	NA	NA	NA	NA	NA	1	0.92153	1	0.702303
892	Aldh1l1	0.913002	0.0278593	0.0286526	0.0296119	0.000874306	0.85713	0.14287	0.963038	NA	NA	NA	NA	NA	0.963038	NA	NA	NA	NA	NA	1	0.913002	1	0.85713
893	Aldh1l2	0.922403	0.0256297	0.0256321	0.0256228	0.000712207	0.857136	0.142864	0.00450286	NA	NA	NA	NA	NA	0.00450286	NA	NA	NA	NA	NA	1	0.922403	1	0.857136
894	Aldh2	0.882494	0.0520849	0.0312959	0.0322779	0.00184708	0.00483442	0.995166	3.61147	NA	NA	NA	NA	NA	4.11215	NA	NA	NA	NA	NA	1	0.882494	2	0.995166
895	Aldh3a1	0.920692	0.0260086	0.0261576	0.0264031	0.000738926	0.876028	0.123972	-3.17993	NA	NA	NA	NA	NA	-3.17993	NA	NA	NA	NA	NA	1	0.920692	1	0.876028
896	Aldh3a2	0.92173	0.0261242	0.0256333	0.0257861	0.000726515	0.856395	0.143605	1.60273	NA	NA	NA	NA	NA	1.60273	NA	NA	NA	NA	NA	1	0.92173	1	0.856395
897	Aldh3b1	0.911575	0.0304126	0.0264783	0.0306506	0.000883388	0.85568	0.14432	-0.121136	NA	NA	NA	NA	NA	-0.121136	NA	NA	NA	NA	NA	1	0.911575	1	0.85568
898	Aldh4a1	0.902208	0.0250675	0.0398648	0.0317525	0.00110763	0.670824	0.329176	4.09389	NA	NA	NA	NA	NA	4.09389	NA	NA	NA	NA	NA	1	0.902208	1	0.670824
899	Aldh5a1	0.922403	0.0256297	0.0256321	0.0256228	0.000712207	0.857136	0.142864	0.00450286	NA	NA	NA	NA	NA	0.00450286	NA	NA	NA	NA	NA	1	0.922403	1	0.857136
900	Aldh6a1	0.872948	0.0621247	0.0298935	0.0329058	0.00212742	0.771765	0.228235	4.93025	NA	NA	NA	NA	NA	4.93025	NA	NA	NA	NA	NA	1	0.872948	1	0.771765
901	Aldh7a1	0.920326	0.0263831	0.0259605	0.0265858	0.000744215	0.830757	0.169243	2.26828	NA	NA	NA	NA	NA	2.26828	NA	NA	NA	NA	NA	1	0.920326	1	0.830757
902	Aldh9a1	0.917881	0.026803	0.0265978	0.0279414	0.00077668	0.857135	0.142865	0.0815467	NA	NA	NA	NA	NA	0.0815467	NA	NA	NA	NA	NA	1	0.917881	1	0.857135
903	Aldoa	0.830223	0.0767416	0.0260684	0.0645577	0.00240964	0.857143	0.142857	12.7713	NA	NA	NA	NA	NA	12.7713	NA	NA	NA	NA	NA	1	0.830223	1	0.857143
904	Aldoart1	0.922418	0.0256242	0.0256234	0.0256225	0.000711802	0.864932	0.135068	-2.16299	NA	NA	NA	NA	NA	-2.16299	NA	NA	NA	NA	NA	1	0.922418	1	0.864932
905	Aldob	0.919659	0.0255461	0.0274783	0.0265537	0.000763287	0.884304	0.115696	-3.59296	NA	NA	NA	NA	NA	-3.59296	NA	NA	NA	NA	NA	1	0.919659	1	0.884304
906	Alg1	0.9136	0.0270501	0.0283902	0.0301187	0.000840583	0.847068	0.152932	1.47823	NA	NA	NA	NA	NA	1.47823	NA	NA	NA	NA	NA	1	0.9136	1	0.847068
907	Alg10b	0.919422	0.0272194	0.0260061	0.0265823	0.000769907	0.852449	0.147551	2.20885	NA	NA	NA	NA	NA	2.20885	NA	NA	NA	NA	NA	1	0.919422	1	0.852449
908	Alg11	0.917161	0.0260528	0.0280999	0.0278881	0.000798202	0.857126	0.142874	0.920098	NA	NA	NA	NA	NA	0.920098	NA	NA	NA	NA	NA	1	0.917161	1	0.857126
909	Alg12	0.920818	0.0255857	0.0266863	0.0261682	0.0007415	0.855844	0.144156	0.0439097	NA	NA	NA	NA	NA	0.0439097	NA	NA	NA	NA	NA	1	0.920818	1	0.855844
910	Alg13	0.9147	0.026169	0.0291531	0.029144	0.000834051	0.851911	0.148089	0.357545	NA	NA	NA	NA	NA	0.357545	NA	NA	NA	NA	NA	1	0.9147	1	0.851911
911	Alg14	0.917228	0.0267744	0.0270203	0.0281882	0.000788737	0.734366	0.265634	2.30263	NA	NA	NA	NA	NA	2.30263	NA	NA	NA	NA	NA	1	0.917228	1	0.734366
912	Alg2	0.907531	0.0254433	0.0374131	0.0285636	0.0010489	0.759376	0.240624	1.80073	NA	NA	NA	NA	NA	1.80073	NA	NA	NA	NA	NA	1	0.907531	1	0.759376
913	Alg3	0.91809	0.0277727	0.027793	0.0255037	0.000840753	0.852429	0.147571	1.40395	NA	NA	NA	NA	NA	1.40395	NA	NA	NA	NA	NA	1	0.91809	1	0.852429
914	Alg5	0.919249	0.0274434	0.0268251	0.0256817	0.000800842	0.741326	0.258674	1.81193	NA	NA	NA	NA	NA	1.81193	NA	NA	NA	NA	NA	1	0.919249	1	0.741326
915	Alg6	0.919607	0.0273358	0.0264776	0.0257929	0.000787059	0.725148	0.274852	1.19319	NA	NA	NA	NA	NA	1.19319	NA	NA	NA	NA	NA	1	0.919607	1	0.725148
916	Alg8	0.915466	0.0254368	0.0306373	0.0276088	0.000851279	0.850097	0.149903	-0.0781982	NA	NA	NA	NA	NA	-0.0781982	NA	NA	NA	NA	NA	1	0.915466	1	0.850097
917	Alg9	0.920886	0.0263971	0.02638	0.0255809	0.000756179	0.856108	0.143892	0.942896	NA	NA	NA	NA	NA	0.942896	NA	NA	NA	NA	NA	1	0.920886	1	0.856108
918	Alkbh1	0.914956	0.0283078	0.0288769	0.0269662	0.000893422	0.857132	0.142868	0.788684	NA	NA	NA	NA	NA	0.788684	NA	NA	NA	NA	NA	1	0.914956	1	0.857132
919	Alkbh2	0.921167	0.0262308	0.025984	0.0258787	0.000739911	0.875755	0.124245	-3.16474	NA	NA	NA	NA	NA	-3.16474	NA	NA	NA	NA	NA	1	0.921167	1	0.875755
920	Alkbh3	0.921493	0.0257008	0.0260714	0.0260074	0.00072714	0.746334	0.253666	3.71083	NA	NA	NA	NA	NA	3.71083	NA	NA	NA	NA	NA	1	0.921493	1	0.746334
921	Alkbh4	0.922402	0.0256297	0.0256329	0.0256229	0.000712231	0.851677	0.148323	0.0806827	NA	NA	NA	NA	NA	0.0806827	NA	NA	NA	NA	NA	1	0.922402	1	0.851677
922	Alkbh5	0.906895	0.0302489	0.0285702	0.0333332	0.000952939	0.334323	0.665677	3.92961	NA	NA	NA	NA	NA	4.2022	NA	NA	NA	NA	NA	1	0.906895	2	0.665677
923	Alkbh6	0.915335	0.0287368	0.0268418	0.0282436	0.000842692	0.840309	0.159691	2.81239	NA	NA	NA	NA	NA	2.81239	NA	NA	NA	NA	NA	1	0.915335	1	0.840309
924	Alkbh7	0.917586	0.0288227	0.0265268	0.0262311	0.000833245	0.827234	0.172766	3.40809	NA	NA	NA	NA	NA	3.40809	NA	NA	NA	NA	NA	1	0.917586	1	0.827234
925	Alkbh8	0.920741	0.0266578	0.0256057	0.0262537	0.00074135	0.855412	0.144588	1.56185	NA	NA	NA	NA	NA	1.56185	NA	NA	NA	NA	NA	1	0.920741	1	0.855412
926	Alms1	0.92158	0.0255995	0.0261796	0.0259133	0.000727212	0.931692	0.068308	-5.1691	NA	NA	NA	NA	NA	-5.1691	NA	NA	NA	NA	NA	1	0.92158	1	0.931692
927	Alox12	0.917868	0.0254963	0.0286285	0.0272122	0.000795238	0.884321	0.115679	-3.59343	NA	NA	NA	NA	NA	-3.59343	NA	NA	NA	NA	NA	1	0.917868	1	0.884321
928	Alox5	0.92242	0.0256228	0.0256229	0.0256228	0.000711747	0.85665	0.14335	-2.85392	NA	NA	NA	NA	NA	-2.85392	NA	NA	NA	NA	NA	1	0.92242	1	0.85665
929	Alox5ap	0.921254	0.0260516	0.0260394	0.0259187	0.000736354	0.810711	0.189289	1.1892	NA	NA	NA	NA	NA	1.1892	NA	NA	NA	NA	NA	1	0.921254	1	0.810711
930	Alpk2	0.870244	0.0247835	0.066036	0.0370556	0.00188062	0.000558619	0.999441	3.63126	NA	NA	NA	NA	NA	2.9401	NA	NA	NA	NA	NA	1	0.870244	2	0.999441
931	Alpk3	0.871225	0.0386021	0.046926	0.041168	0.00207919	0.730466	0.269534	5.04819	NA	NA	NA	NA	NA	5.04819	NA	NA	NA	NA	NA	1	0.871225	1	0.730466
932	Alpl	0.918674	0.0282912	0.0263122	0.025912	0.0008103	0.746593	0.253407	0.787692	NA	NA	NA	NA	NA	0.787692	NA	NA	NA	NA	NA	1	0.918674	1	0.746593
933	Als2	0.920065	0.0263858	0.0260067	0.0267967	0.000745824	0.830544	0.169456	1.91962	NA	NA	NA	NA	NA	1.91962	NA	NA	NA	NA	NA	1	0.920065	1	0.830544
934	Als2cl	0.919873	0.0265497	0.0267154	0.0260913	0.000771069	0.804443	0.195557	0.291367	NA	NA	NA	NA	NA	0.291367	NA	NA	NA	NA	NA	1	0.919873	1	0.804443
935	Alyref	0.919196	0.0264277	0.0263806	0.0272368	0.000758465	0.85351	0.14649	3.57521	NA	NA	NA	NA	NA	3.57521	NA	NA	NA	NA	NA	1	0.919196	1	0.85351
936	Alyref2	0.901058	0.0419678	0.0250386	0.0307692	0.0011662	0.808244	0.191756	-0.211967	NA	NA	NA	NA	NA	-0.211967	NA	NA	NA	NA	NA	1	0.901058	1	0.808244
937	Amacr	0.912584	0.0288402	0.0271521	0.0305651	0.000858082	0.841888	0.158112	2.08224	NA	NA	NA	NA	NA	2.08224	NA	NA	NA	NA	NA	1	0.912584	1	0.841888
938	Ambp	0.920131	0.0255592	0.0271625	0.0263932	0.000754515	0.904211	0.0957895	-4.18194	NA	NA	NA	NA	NA	-4.18194	NA	NA	NA	NA	NA	1	0.920131	1	0.904211
939	Ambra1	0.919902	0.0258517	0.026652	0.0268457	0.000748994	0.846459	0.153541	1.77548	NA	NA	NA	NA	NA	1.77548	NA	NA	NA	NA	NA	1	0.919902	1	0.846459
940	Amd1	0.882206	0.0487545	0.0285192	0.0389438	0.00157609	0.585556	0.414444	3.05186	NA	NA	NA	NA	NA	3.05186	NA	NA	NA	NA	NA	1	0.882206	1	0.585556
941	Amd2	0.814046	0.106407	0.0245916	0.0517409	0.00321447	0.00167795	0.998322	7.91186	NA	NA	NA	NA	NA	8.69883	NA	NA	NA	NA	NA	1	0.814046	2	0.998322
942	Amdhd2	0.916864	0.0282843	0.0259119	0.0281408	0.000799357	0.839776	0.160224	1.13748	NA	NA	NA	NA	NA	1.13748	NA	NA	NA	NA	NA	1	0.916864	1	0.839776
943	Amer1	0.889963	0.026678	0.0524473	0.0293394	0.00157219	0.679699	0.320301	1.29596	NA	NA	NA	NA	NA	1.29596	NA	NA	NA	NA	NA	1	0.889963	1	0.679699
944	Amfr	0.883314	0.0286121	0.041122	0.0456203	0.00133201	0.43748	0.56252	4.64103	NA	NA	NA	NA	NA	4.83711	NA	NA	NA	NA	NA	1	0.883314	2	0.56252
945	Amhr2	0.918126	0.0269215	0.0281947	0.0259314	0.000826732	0.711682	0.288318	0.477396	NA	NA	NA	NA	NA	0.477396	NA	NA	NA	NA	NA	1	0.918126	1	0.711682
946	Amigo1	0.917231	0.0259877	0.0294648	0.0264813	0.000834817	0.698775	0.301225	2.08111	NA	NA	NA	NA	NA	2.08111	NA	NA	NA	NA	NA	1	0.917231	1	0.698775
947	Amigo2	0.861472	0.0301692	0.0748547	0.0308825	0.00262145	0.85503	0.14497	-0.650832	NA	NA	NA	NA	NA	-0.650832	NA	NA	NA	NA	NA	1	0.861472	1	0.85503
948	Amigo3	0.913906	0.0266386	0.0289993	0.0296109	0.000845272	0.857132	0.142868	0.157912	NA	NA	NA	NA	NA	0.157912	NA	NA	NA	NA	NA	1	0.913906	1	0.857132
949	Ammecr1	0.922403	0.0256297	0.0256321	0.0256228	0.000712207	0.857136	0.142864	0.00450286	NA	NA	NA	NA	NA	0.00450286	NA	NA	NA	NA	NA	1	0.922403	1	0.857136
950	Ammecr1l	0.918505	0.0255271	0.0281991	0.0269856	0.000783708	0.853205	0.146795	0.832404	NA	NA	NA	NA	NA	0.832404	NA	NA	NA	NA	NA	1	0.918505	1	0.853205
951	Amn1	0.91885	0.0255372	0.0282328	0.0265951	0.000784664	0.842315	0.157685	0.878443	NA	NA	NA	NA	NA	0.878443	NA	NA	NA	NA	NA	1	0.91885	1	0.842315
952	Amot	0.880149	0.0407714	0.0332804	0.044258	0.00154166	1.2746e-06	0.999999	4.48422	NA	NA	NA	NA	NA	3.82589	NA	NA	NA	NA	NA	1	0.880149	2	0.999999
953	Amotl1	0.848636	0.0268486	0.0784684	0.0435643	0.00248253	0.139563	0.860437	5.47897	NA	NA	NA	NA	NA	5.67389	NA	NA	NA	NA	NA	1	0.848636	2	0.860437
954	Amotl2	0.900399	0.0278704	0.03406	0.0366163	0.00105427	0.855628	0.144372	1.71424	NA	NA	NA	NA	NA	1.71424	NA	NA	NA	NA	NA	1	0.900399	1	0.855628
955	Ampd1	0.851311	0.0626451	0.0579443	0.0238352	0.00426392	1.24915e-26	1	8.88317	NA	NA	NA	NA	NA	8.18528	NA	NA	NA	NA	NA	1	0.851311	2	1
956	Ampd2	0.922403	0.0256297	0.0256321	0.0256228	0.000712207	0.857136	0.142864	0.00450286	NA	NA	NA	NA	NA	0.00450286	NA	NA	NA	NA	NA	1	0.922403	1	0.857136
957	Ampd3	0.91976	0.0263312	0.0261925	0.026966	0.000749848	0.849091	0.150909	0.942072	NA	NA	NA	NA	NA	0.942072	NA	NA	NA	NA	NA	1	0.91976	1	0.849091
958	Amt	0.865031	0.0305601	0.0474036	0.0553309	0.00167469	0.787294	0.212706	-1.84762	NA	NA	NA	NA	NA	-1.84762	NA	NA	NA	NA	NA	1	0.865031	1	0.787294
959	Amy1	0.87546	0.0471557	0.0353128	0.0401694	0.00190209	0.000953887	0.999046	1.83682	NA	NA	NA	NA	NA	2.78591	NA	NA	NA	NA	NA	1	0.87546	2	0.999046
960	Amz2	0.919715	0.0262422	0.0265184	0.0267681	0.000756649	0.850359	0.149641	3.92445	NA	NA	NA	NA	NA	3.92445	NA	NA	NA	NA	NA	1	0.919715	1	0.850359
961	Anapc1	0.921811	0.0260893	0.02566	0.0257138	0.000726236	0.857103	0.142897	2.44856	NA	NA	NA	NA	NA	2.44856	NA	NA	NA	NA	NA	1	0.921811	1	0.857103
962	Anapc10	0.92041	0.0255743	0.0270466	0.0262174	0.000751512	0.855838	0.144162	0.0446652	NA	NA	NA	NA	NA	0.0446652	NA	NA	NA	NA	NA	1	0.92041	1	0.855838
963	Anapc11	0.921028	0.026226	0.0258726	0.0261368	0.000736714	0.853407	0.146593	1.70446	NA	NA	NA	NA	NA	1.70446	NA	NA	NA	NA	NA	1	0.921028	1	0.853407
964	Anapc13	0.890822	0.0279505	0.0465217	0.0332458	0.00145967	0.00041715	0.999583	6.28917	NA	NA	NA	NA	NA	6.0275	NA	NA	NA	NA	NA	1	0.890822	2	0.999583
965	Anapc15	0.918842	0.0278738	0.0257032	0.0268017	0.000779728	0.793257	0.206743	2.78308	NA	NA	NA	NA	NA	2.78308	NA	NA	NA	NA	NA	1	0.918842	1	0.793257
966	Anapc16	0.896526	0.0365471	0.0288282	0.0369234	0.00117519	0.361698	0.638302	4.07521	NA	NA	NA	NA	NA	3.79731	NA	NA	NA	NA	NA	1	0.896526	2	0.638302
967	Anapc2	0.912715	0.0304203	0.025996	0.0300026	0.000866434	0.851546	0.148454	1.98341	NA	NA	NA	NA	NA	1.98341	NA	NA	NA	NA	NA	1	0.912715	1	0.851546
968	Anapc4	0.916788	0.0259103	0.028391	0.028108	0.000802389	0.842076	0.157924	3.36207	NA	NA	NA	NA	NA	3.36207	NA	NA	NA	NA	NA	1	0.916788	1	0.842076
969	Anapc5	0.891779	0.046096	0.0264584	0.0342993	0.00136763	1.49381e-07	1	6.75345	NA	NA	NA	NA	NA	7.04164	NA	NA	NA	NA	NA	1	0.891779	2	1
970	Anapc7	0.919896	0.0268905	0.0257898	0.0266697	0.00075389	0.857115	0.142885	1.96351	NA	NA	NA	NA	NA	1.96351	NA	NA	NA	NA	NA	1	0.919896	1	0.857115
971	Ang	0.906032	0.0312626	0.0359247	0.0255414	0.00123958	0.842226	0.157774	0.691155	NA	NA	NA	NA	NA	0.691155	NA	NA	NA	NA	NA	1	0.906032	1	0.842226
972	Angel1	0.910133	0.0319563	0.0264388	0.0305438	0.000928313	0.855668	0.144332	-0.123101	NA	NA	NA	NA	NA	-0.123101	NA	NA	NA	NA	NA	1	0.910133	1	0.855668
973	Angel2	0.918828	0.0271292	0.0273391	0.0258965	0.000807212	0.745724	0.254276	2.63396	NA	NA	NA	NA	NA	2.63396	NA	NA	NA	NA	NA	1	0.918828	1	0.745724
974	Angpt1	0.915482	0.0295568	0.0261723	0.027944	0.000844985	0.791423	0.208577	1.21016	NA	NA	NA	NA	NA	1.21016	NA	NA	NA	NA	NA	1	0.915482	1	0.791423
975	Angpt2	0.917789	0.0271029	0.02676	0.0275573	0.000790241	0.857136	0.142864	-0.0782471	NA	NA	NA	NA	NA	-0.0782471	NA	NA	NA	NA	NA	1	0.917789	1	0.857136
976	Angptl1	0.904233	0.0288074	0.0309377	0.0350364	0.000985624	0.827316	0.172684	1.76435	NA	NA	NA	NA	NA	1.76435	NA	NA	NA	NA	NA	1	0.904233	1	0.827316
977	Angptl2	0.906902	0.026626	0.0325582	0.0329574	0.000955885	0.771167	0.228833	3.56231	NA	NA	NA	NA	NA	3.56231	NA	NA	NA	NA	NA	1	0.906902	1	0.771167
978	Angptl4	0.196098	0.166256	0.0222245	0.596578	0.0188424	0.0133022	0.986698	2.04851	0.847518	1.08191	2.74869	0.670898	3.46177	-0.0266668	0.847518	1.08191	2.74869	-51.5375	3.46177	4	0.596578	2	0.986698
979	Angptl6	0.913498	0.0259913	0.0298534	0.0298076	0.000849404	0.816221	0.183779	0.984942	NA	NA	NA	NA	NA	0.984942	NA	NA	NA	NA	NA	1	0.913498	1	0.816221
980	Angptl7	0.303073	0.0511584	0.542112	0.0121485	0.0915081	0.350577	0.649423	4.42985	NA	NA	NA	NA	NA	5.10933	-0.837018	-0.149139	1.7004	0.166402	12.6735	3	0.542112	2	0.649423
981	Ank	0.917075	0.0293708	0.0254871	0.0272508	0.000816265	0.00890258	0.991097	4.53734	NA	NA	NA	NA	NA	4.88951	NA	NA	NA	NA	NA	1	0.917075	2	0.991097
982	Ank1	0.851418	0.0252919	0.0700469	0.0511627	0.00208079	0.0244106	0.975589	4.46273	NA	NA	NA	NA	NA	4.08422	NA	NA	NA	NA	NA	1	0.851418	2	0.975589
983	Ank2	0.904771	0.0289172	0.0315943	0.0337079	0.00100978	0.00214163	0.997858	3.33686	NA	NA	NA	NA	NA	2.62593	NA	NA	NA	NA	NA	1	0.904771	2	0.997858
984	Ank3	0.91448	0.0283722	0.0291574	0.0270862	0.000904623	0.790594	0.209406	3.22999	NA	NA	NA	NA	NA	3.22999	NA	NA	NA	NA	NA	1	0.91448	1	0.790594
985	Ankfy1	0.921531	0.0256205	0.0262853	0.0258323	0.000730788	0.856817	0.143183	1.6025	NA	NA	NA	NA	NA	1.6025	NA	NA	NA	NA	NA	1	0.921531	1	0.856817
986	Ankhd1	0.921188	0.025783	0.0265225	0.0257641	0.000742333	0.85471	0.14529	2.23504	NA	NA	NA	NA	NA	2.23504	NA	NA	NA	NA	NA	1	0.921188	1	0.85471
987	Ankib1	0.918764	0.0271662	0.0260766	0.0272225	0.000771038	0.791265	0.208735	1.41867	NA	NA	NA	NA	NA	1.41867	NA	NA	NA	NA	NA	1	0.918764	1	0.791265
988	Ankle2	0.915266	0.0295885	0.0258461	0.0284643	0.000835547	0.857037	0.142963	2.55442	NA	NA	NA	NA	NA	2.55442	NA	NA	NA	NA	NA	1	0.915266	1	0.857037
989	Ankmy2	0.922388	0.0256346	0.0256414	0.0256233	0.000712615	0.844451	0.155549	0.922443	NA	NA	NA	NA	NA	0.922443	NA	NA	NA	NA	NA	1	0.922388	1	0.844451
990	Ankra2	0.920222	0.0261662	0.0270621	0.0257802	0.000769501	0.8538	0.1462	1.84592	NA	NA	NA	NA	NA	1.84592	NA	NA	NA	NA	NA	1	0.920222	1	0.8538
991	Ankrd1	0.536422	0.142142	0.0323117	0.280562	0.00856203	3.4674e-09	1	3.57386	NA	NA	NA	NA	NA	1.93942	NA	NA	NA	NA	NA	1	0.536422	2	1
992	Ankrd10	0.918321	0.0286445	0.0258862	0.0263407	0.000807449	0.794556	0.205444	2.6018	NA	NA	NA	NA	NA	2.6018	NA	NA	NA	NA	NA	1	0.918321	1	0.794556
993	Ankrd11	0.91585	0.0267942	0.0277729	0.0287708	0.000812526	0.850726	0.149274	2.42567	NA	NA	NA	NA	NA	2.42567	NA	NA	NA	NA	NA	1	0.91585	1	0.850726
994	Ankrd12	0.904539	0.0277534	0.037582	0.0289727	0.0011531	0.46202	0.53798	0.480631	NA	NA	NA	NA	NA	1.22375	NA	NA	NA	NA	NA	1	0.904539	2	0.53798
995	Ankrd13a	0.92033	0.0271257	0.0260643	0.0257122	0.000768217	0.71669	0.28331	1.87822	NA	NA	NA	NA	NA	1.87822	NA	NA	NA	NA	NA	1	0.92033	1	0.71669
996	Ankrd13b	0.922403	0.0256297	0.0256321	0.0256228	0.000712207	0.857136	0.142864	0.00450286	NA	NA	NA	NA	NA	0.00450286	NA	NA	NA	NA	NA	1	0.922403	1	0.857136
997	Ankrd13c	0.913369	0.0300636	0.0260038	0.0297081	0.000855916	0.855726	0.144274	1.78763	NA	NA	NA	NA	NA	1.78763	NA	NA	NA	NA	NA	1	0.913369	1	0.855726
998	Ankrd16	0.912821	0.0298152	0.0268409	0.0296458	0.000876696	0.847833	0.152167	1.32676	NA	NA	NA	NA	NA	1.32676	NA	NA	NA	NA	NA	1	0.912821	1	0.847833
999	Ankrd17	0.92028	0.027241	0.0257623	0.0259538	0.000762585	0.855596	0.144404	2.53446	NA	NA	NA	NA	NA	2.53446	NA	NA	NA	NA	NA	1	0.92028	1	0.855596
1000	Ankrd2	0.909892	0.0255361	0.0333295	0.030307	0.000935392	6.35648e-05	0.999936	6.04572	NA	NA	NA	NA	NA	5.11774	NA	NA	NA	NA	NA	1	0.909892	2	0.999936
1001	Ankrd23	0.287722	0.0266606	0.585555	0.0458041	0.0542582	1.46362e-22	1	9.67098	NA	NA	NA	NA	NA	9.02825	0.180026	0.0507979	0.374111	0.0207189	1.0505	3	0.585555	2	1
1002	Ankrd24	0.922403	0.0256297	0.0256321	0.0256228	0.000712207	0.857136	0.142864	0.00450286	NA	NA	NA	NA	NA	0.00450286	NA	NA	NA	NA	NA	1	0.922403	1	0.857136
1003	Ankrd26	0.922403	0.0256297	0.0256321	0.0256228	0.000712207	0.857136	0.142864	0.00450286	NA	NA	NA	NA	NA	0.00450286	NA	NA	NA	NA	NA	1	0.922403	1	0.857136
1004	Ankrd27	0.914075	0.025785	0.0321814	0.0270509	0.0009078	0.83398	0.16602	1.44772	NA	NA	NA	NA	NA	1.44772	NA	NA	NA	NA	NA	1	0.914075	1	0.83398
1005	Ankrd28	0.917427	0.0269287	0.0270196	0.0278319	0.00079309	0.829939	0.170061	3.25661	NA	NA	NA	NA	NA	3.25661	NA	NA	NA	NA	NA	1	0.917427	1	0.829939
1006	Ankrd32	0.912453	0.0266996	0.0309427	0.0289994	0.000905425	0.838466	0.161534	1.20685	NA	NA	NA	NA	NA	1.20685	NA	NA	NA	NA	NA	1	0.912453	1	0.838466
1007	Ankrd33b	0.897326	0.026775	0.0408774	0.0338017	0.00121973	0.585543	0.414457	1.83351	NA	NA	NA	NA	NA	1.83351	NA	NA	NA	NA	NA	1	0.897326	1	0.585543
1008	Ankrd37	0.908067	0.0280661	0.0364676	0.0262721	0.00112712	0.856036	0.143964	0.811822	NA	NA	NA	NA	NA	0.811822	NA	NA	NA	NA	NA	1	0.908067	1	0.856036
1009	Ankrd39	0.918208	0.0257736	0.0279607	0.027273	0.000784842	0.825615	0.174385	1.46238	NA	NA	NA	NA	NA	1.46238	NA	NA	NA	NA	NA	1	0.918208	1	0.825615
1010	Ankrd40	0.897113	0.0353532	0.0285847	0.0378222	0.00112646	0.0115703	0.98843	4.62809	NA	NA	NA	NA	NA	4.96591	NA	NA	NA	NA	NA	1	0.897113	2	0.98843
1011	Ankrd44	0.918658	0.0262262	0.0268707	0.0274776	0.000767117	0.730702	0.269298	0.389931	NA	NA	NA	NA	NA	0.389931	NA	NA	NA	NA	NA	1	0.918658	1	0.730702
1012	Ankrd46	0.914543	0.0296201	0.0263907	0.0285912	0.000854739	0.843233	0.156767	2.22679	NA	NA	NA	NA	NA	2.22679	NA	NA	NA	NA	NA	1	0.914543	1	0.843233
1013	Ankrd49	0.918066	0.0289667	0.0258808	0.0262702	0.000816587	0.854399	0.145601	1.44838	NA	NA	NA	NA	NA	1.44838	NA	NA	NA	NA	NA	1	0.918066	1	0.854399
1014	Ankrd50	0.922403	0.0256297	0.0256321	0.0256228	0.000712207	0.857136	0.142864	0.00450286	NA	NA	NA	NA	NA	0.00450286	NA	NA	NA	NA	NA	1	0.922403	1	0.857136
1015	Ankrd52	0.913541	0.0279071	0.0280001	0.0296962	0.000855356	0.822105	0.177895	1.71567	NA	NA	NA	NA	NA	1.71567	NA	NA	NA	NA	NA	1	0.913541	1	0.822105
1016	Ankrd54	0.918156	0.0266624	0.0269724	0.0274255	0.000783254	0.857133	0.142867	0.0800989	NA	NA	NA	NA	NA	0.0800989	NA	NA	NA	NA	NA	1	0.918156	1	0.857133
1017	Ankrd6	0.914777	0.0296275	0.0286414	0.026027	0.000927627	0.0287807	0.971219	-2.27535	NA	NA	NA	NA	NA	-0.167873	NA	NA	NA	NA	NA	1	0.914777	2	0.971219
1018	Ankrd9	0.724494	0.0204629	0.172679	0.0774873	0.0048772	0.443556	0.556444	4.00696	NA	NA	NA	NA	NA	4.24932	NA	NA	NA	NA	NA	1	0.724494	2	0.556444
1019	Anks1	0.906734	0.0308811	0.0330284	0.0282319	0.00112487	0.724466	0.275534	0.643051	NA	NA	NA	NA	NA	0.643051	NA	NA	NA	NA	NA	1	0.906734	1	0.724466
1020	Anks3	0.911542	0.0267539	0.0304154	0.0303962	0.000892698	0.856248	0.143752	1.17444	NA	NA	NA	NA	NA	1.17444	NA	NA	NA	NA	NA	1	0.911542	1	0.856248
1021	Ankzf1	0.910803	0.0271231	0.0315603	0.0295741	0.000939846	0.854242	0.145758	1.32532	NA	NA	NA	NA	NA	1.32532	NA	NA	NA	NA	NA	1	0.910803	1	0.854242
1022	Anln	0.921545	0.0255985	0.0262177	0.0259109	0.000728271	0.932103	0.0678966	-5.19376	NA	NA	NA	NA	NA	-5.19376	NA	NA	NA	NA	NA	1	0.921545	1	0.932103
1023	Ano1	0.9208	0.0266897	0.0255875	0.0261815	0.000741663	0.855428	0.144572	0.0439097	NA	NA	NA	NA	NA	0.0439097	NA	NA	NA	NA	NA	1	0.9208	1	0.855428
1024	Ano10	0.916269	0.026868	0.0276867	0.0283647	0.000811864	0.519232	0.480768	2.98827	NA	NA	NA	NA	NA	2.98827	NA	NA	NA	NA	NA	1	0.916269	1	0.519232
1025	Ano5	0.916428	0.0296941	0.027107	0.0258922	0.00087832	0.249494	0.750506	4.71652	NA	NA	NA	NA	NA	4.4718	NA	NA	NA	NA	NA	1	0.916428	2	0.750506
1026	Ano6	0.920522	0.026144	0.0260391	0.0265549	0.000739544	0.767321	0.232679	2.88373	NA	NA	NA	NA	NA	2.88373	NA	NA	NA	NA	NA	1	0.920522	1	0.767321
1027	Ano8	0.92079	0.0259213	0.026291	0.0262579	0.000740123	0.857122	0.142878	1.53479	NA	NA	NA	NA	NA	1.53479	NA	NA	NA	NA	NA	1	0.92079	1	0.857122
1028	Anp32a	0.913897	0.0258702	0.0300144	0.0293692	0.000849638	0.775734	0.224266	3.60889	NA	NA	NA	NA	NA	3.60889	NA	NA	NA	NA	NA	1	0.913897	1	0.775734
1029	Anp32b	0.751915	0.156306	0.0279027	0.0580754	0.00580034	0.477074	0.522926	3.53024	NA	NA	NA	NA	NA	3.80302	NA	NA	NA	NA	NA	1	0.751915	2	0.522926
1030	Anp32e	0.91901	0.0269301	0.0269389	0.0263318	0.000789401	0.84939	0.15061	3.69502	NA	NA	NA	NA	NA	3.69502	NA	NA	NA	NA	NA	1	0.91901	1	0.84939
1031	Anpep	0.920622	0.0268816	0.0255826	0.0261665	0.000746997	0.855428	0.144572	0.0439097	NA	NA	NA	NA	NA	0.0439097	NA	NA	NA	NA	NA	1	0.920622	1	0.855428
1032	Antxr1	0.906379	0.0256975	0.0358686	0.0310378	0.00101694	0.345273	0.654727	1.53739	NA	NA	NA	NA	NA	0.785508	NA	NA	NA	NA	NA	1	0.906379	2	0.654727
1033	Antxr2	0.903167	0.0288011	0.0313599	0.0356724	0.00100004	0.786801	0.213199	2.43368	NA	NA	NA	NA	NA	2.43368	NA	NA	NA	NA	NA	1	0.903167	1	0.786801
1034	Anxa1	0.890409	0.0388802	0.0383631	0.0306727	0.00167515	0.742842	0.257158	3.53637	NA	NA	NA	NA	NA	3.53637	NA	NA	NA	NA	NA	1	0.890409	1	0.742842
1035	Anxa11	0.909353	0.0286599	0.0317156	0.0292717	0.000999577	0.000137446	0.999863	3.8592	NA	NA	NA	NA	NA	4.41265	NA	NA	NA	NA	NA	1	0.909353	2	0.999863
1036	Anxa2	0.90121	0.0381759	0.0296552	0.0297028	0.00125622	0.835895	0.164105	4.68826	NA	NA	NA	NA	NA	4.68826	NA	NA	NA	NA	NA	1	0.90121	1	0.835895
1037	Anxa3	0.917933	0.0287323	0.0255698	0.0269643	0.000800363	0.749866	0.250134	2.96306	NA	NA	NA	NA	NA	2.96306	NA	NA	NA	NA	NA	1	0.917933	1	0.749866
1038	Anxa4	0.916465	0.0260457	0.0297064	0.026939	0.000844251	0.802129	0.197871	2.3792	NA	NA	NA	NA	NA	2.3792	NA	NA	NA	NA	NA	1	0.916465	1	0.802129
1039	Anxa5	0.692305	0.0217254	0.204866	0.0746752	0.00642895	6.26136e-07	0.999999	4.60179	NA	NA	NA	NA	NA	3.95042	NA	NA	NA	NA	NA	1	0.692305	2	0.999999
1040	Anxa6	0.880623	0.0486348	0.0316687	0.0373244	0.00174899	0.852824	0.147176	5.78873	NA	NA	NA	NA	NA	5.78873	NA	NA	NA	NA	NA	1	0.880623	1	0.852824
1041	Anxa7	0.916796	0.025797	0.0283599	0.0282491	0.000797999	0.000376458	0.999624	3.79107	NA	NA	NA	NA	NA	4.33133	NA	NA	NA	NA	NA	1	0.916796	2	0.999624
1042	Anxa8	0.911155	0.0312925	0.0304648	0.0260418	0.00104628	0.806435	0.193565	-0.309229	NA	NA	NA	NA	NA	-0.309229	NA	NA	NA	NA	NA	1	0.911155	1	0.806435
1043	Aoah	0.921545	0.0255985	0.0262177	0.0259109	0.000728271	0.932103	0.0678966	-5.19376	NA	NA	NA	NA	NA	-5.19376	NA	NA	NA	NA	NA	1	0.921545	1	0.932103
1044	Aoc3	0.91756	0.0288142	0.0254975	0.0273272	0.0008007	0.850794	0.149206	0.0826974	NA	NA	NA	NA	NA	0.0826974	NA	NA	NA	NA	NA	1	0.91756	1	0.850794
1045	Aox1	0.90665	0.0265361	0.036241	0.029512	0.00106071	0.0811136	0.918886	1.53723	NA	NA	NA	NA	NA	2.29082	NA	NA	NA	NA	NA	1	0.90665	2	0.918886
1046	Ap1ar	0.909796	0.0285525	0.0297215	0.0309969	0.000932763	0.838506	0.161494	2.65429	NA	NA	NA	NA	NA	2.65429	NA	NA	NA	NA	NA	1	0.909796	1	0.838506
1047	Ap1b1	0.905975	0.0260287	0.0366994	0.0302428	0.00105438	0.850853	0.149147	2.95825	NA	NA	NA	NA	NA	2.95825	NA	NA	NA	NA	NA	1	0.905975	1	0.850853
1048	Ap1g1	0.915136	0.0272435	0.0294805	0.0272628	0.000877631	0.857106	0.142894	2.35719	NA	NA	NA	NA	NA	2.35719	NA	NA	NA	NA	NA	1	0.915136	1	0.857106
1049	Ap1g2	0.92027	0.0271859	0.0255727	0.0262161	0.000755451	0.855761	0.144239	-0.0360107	NA	NA	NA	NA	NA	-0.0360107	NA	NA	NA	NA	NA	1	0.92027	1	0.855761
1050	Ap1m1	0.914408	0.0286975	0.0265559	0.0295052	0.000833423	0.643489	0.356511	2.13796	NA	NA	NA	NA	NA	2.13796	NA	NA	NA	NA	NA	1	0.914408	1	0.643489
1051	Ap1s1	0.917852	0.0290778	0.0260964	0.0261473	0.000826743	0.857111	0.142889	2.10057	NA	NA	NA	NA	NA	2.10057	NA	NA	NA	NA	NA	1	0.917852	1	0.857111
1052	Ap1s2	0.916758	0.0262414	0.0298366	0.0263103	0.000854046	0.855862	0.144138	2.92668	NA	NA	NA	NA	NA	2.92668	NA	NA	NA	NA	NA	1	0.916758	1	0.855862
1053	Ap1s3	0.917739	0.0272352	0.0263076	0.027938	0.000780716	0.857129	0.142871	1.00326	NA	NA	NA	NA	NA	1.00326	NA	NA	NA	NA	NA	1	0.917739	1	0.857129
1054	Ap2a1	0.91574	0.0297778	0.0255377	0.0281137	0.000830427	0.761365	0.238635	2.94226	NA	NA	NA	NA	NA	2.94226	NA	NA	NA	NA	NA	1	0.91574	1	0.761365
1055	Ap2a2	0.912299	0.0268147	0.0294295	0.0305919	0.000865003	0.688502	0.311498	3.47022	NA	NA	NA	NA	NA	3.47022	NA	NA	NA	NA	NA	1	0.912299	1	0.688502
1056	Ap2b1	0.920453	0.0257184	0.0266939	0.0263889	0.000745855	0.848696	0.151304	2.45554	NA	NA	NA	NA	NA	2.45554	NA	NA	NA	NA	NA	1	0.920453	1	0.848696
1057	Ap2m1	0.920496	0.0258346	0.026965	0.0259476	0.000756798	0.808963	0.191037	4.3462	NA	NA	NA	NA	NA	4.3462	NA	NA	NA	NA	NA	1	0.920496	1	0.808963
1058	Ap2s1	0.911214	0.0288123	0.028803	0.0302598	0.000910741	0.535119	0.464881	4.48206	NA	NA	NA	NA	NA	4.48206	NA	NA	NA	NA	NA	1	0.911214	1	0.535119
1059	Ap3b1	0.919245	0.0261823	0.0278194	0.0259607	0.000792361	0.856526	0.143474	2.07174	NA	NA	NA	NA	NA	2.07174	NA	NA	NA	NA	NA	1	0.919245	1	0.856526
1060	Ap3d1	0.913209	0.0272186	0.0308808	0.0277712	0.000920417	0.851613	0.148387	2.60817	NA	NA	NA	NA	NA	2.60817	NA	NA	NA	NA	NA	1	0.913209	1	0.851613
1061	Ap3m1	0.915204	0.0267444	0.0280053	0.0292278	0.00081838	0.775905	0.224095	2.26079	NA	NA	NA	NA	NA	2.26079	NA	NA	NA	NA	NA	1	0.915204	1	0.775905
1062	Ap3m2	0.922405	0.0256279	0.0256319	0.0256233	0.000712152	0.842199	0.157801	-0.120335	NA	NA	NA	NA	NA	-0.120335	NA	NA	NA	NA	NA	1	0.922405	1	0.842199
1063	Ap3s1	0.903375	0.034625	0.026479	0.0345055	0.0010149	0.841919	0.158081	2.08153	NA	NA	NA	NA	NA	2.08153	NA	NA	NA	NA	NA	1	0.903375	1	0.841919
1064	Ap3s2	0.915525	0.0296161	0.0256922	0.0283354	0.000831112	0.843264	0.156736	1.43428	NA	NA	NA	NA	NA	1.43428	NA	NA	NA	NA	NA	1	0.915525	1	0.843264
1065	Ap4b1	0.906441	0.02866	0.0301638	0.0337815	0.000953723	0.854594	0.145406	2.16499	NA	NA	NA	NA	NA	2.16499	NA	NA	NA	NA	NA	1	0.906441	1	0.854594
1066	Ap4e1	0.922386	0.0256377	0.0256416	0.0256226	0.000712706	0.853676	0.146324	1.04311	NA	NA	NA	NA	NA	1.04311	NA	NA	NA	NA	NA	1	0.922386	1	0.853676
1067	Ap4m1	0.904137	0.0357426	0.0259071	0.0331892	0.00102417	0.843114	0.156886	0.787762	NA	NA	NA	NA	NA	0.787762	NA	NA	NA	NA	NA	1	0.904137	1	0.843114
1068	Ap4s1	0.920193	0.026729	0.0257833	0.0265459	0.000748931	0.856124	0.143876	4.76823	NA	NA	NA	NA	NA	4.76823	NA	NA	NA	NA	NA	1	0.920193	1	0.856124
1069	Ap5b1	0.914146	0.0304278	0.0263841	0.0281638	0.000878208	0.851168	0.148832	-1.99995	NA	NA	NA	NA	NA	-1.99995	NA	NA	NA	NA	NA	1	0.914146	1	0.851168
1070	Ap5m1	0.921615	0.0262242	0.0256302	0.0258017	0.000729299	0.843162	0.156838	1.65389	NA	NA	NA	NA	NA	1.65389	NA	NA	NA	NA	NA	1	0.921615	1	0.843162
1071	Ap5s1	0.909204	0.0309085	0.0274736	0.0314798	0.00093397	0.849601	0.150399	2.21769	NA	NA	NA	NA	NA	2.21769	NA	NA	NA	NA	NA	1	0.909204	1	0.849601
1072	Ap5z1	0.918019	0.0267637	0.0268331	0.0276018	0.000782286	0.855267	0.144733	-0.121393	NA	NA	NA	NA	NA	-0.121393	NA	NA	NA	NA	NA	1	0.918019	1	0.855267
1073	Apaf1	0.901023	0.0323251	0.0292322	0.0363706	0.00104873	0.855583	0.144417	-0.213519	NA	NA	NA	NA	NA	-0.213519	NA	NA	NA	NA	NA	1	0.901023	1	0.855583
1074	Apba3	0.906131	0.0255779	0.038296	0.0289139	0.001081	0.845143	0.154857	4.05783	NA	NA	NA	NA	NA	4.05783	NA	NA	NA	NA	NA	1	0.906131	1	0.845143
1075	Apbb1	0.900026	0.0284767	0.0329986	0.0374547	0.00104407	0.480516	0.519484	0.743882	NA	NA	NA	NA	NA	1.41634	NA	NA	NA	NA	NA	1	0.900026	2	0.519484
1076	Apbb2	0.91488	0.0284134	0.0267624	0.0291135	0.00083116	0.688343	0.311657	2.16402	NA	NA	NA	NA	NA	2.16402	NA	NA	NA	NA	NA	1	0.91488	1	0.688343
1077	Apbb3	0.908788	0.0256192	0.0342966	0.0303292	0.000966838	0.688474	0.311526	1.8452	NA	NA	NA	NA	NA	1.8452	NA	NA	NA	NA	NA	1	0.908788	1	0.688474
1078	Apc	0.920191	0.0267124	0.0262973	0.0260364	0.00076339	0.821	0.179	1.86716	NA	NA	NA	NA	NA	1.86716	NA	NA	NA	NA	NA	1	0.920191	1	0.821
1079	Apcdd1	0.825679	0.0986698	0.0324369	0.0393384	0.00387626	0.854653	0.145347	-1.26654	NA	NA	NA	NA	NA	-1.26654	NA	NA	NA	NA	NA	1	0.825679	1	0.854653
1080	Apeh	0.921724	0.0259059	0.0260317	0.0256066	0.000731643	0.672291	0.327709	2.72374	NA	NA	NA	NA	NA	2.72374	NA	NA	NA	NA	NA	1	0.921724	1	0.672291
1081	Apex1	0.919789	0.0258217	0.0275579	0.0260577	0.000773647	0.830147	0.169853	1.90045	NA	NA	NA	NA	NA	1.90045	NA	NA	NA	NA	NA	1	0.919789	1	0.830147
1082	Apex2	0.920726	0.0262229	0.0264482	0.0258493	0.000753263	0.850063	0.149937	1.13867	NA	NA	NA	NA	NA	1.13867	NA	NA	NA	NA	NA	1	0.920726	1	0.850063
1083	Aph1a	0.915167	0.0254652	0.0304751	0.0280443	0.000847992	0.848856	0.151144	2.60132	NA	NA	NA	NA	NA	2.60132	NA	NA	NA	NA	NA	1	0.915167	1	0.848856
1084	Aph1b	0.922403	0.0256297	0.0256321	0.0256228	0.000712207	0.857136	0.142864	0.00450286	NA	NA	NA	NA	NA	0.00450286	NA	NA	NA	NA	NA	1	0.922403	1	0.857136
1085	Api5	0.916859	0.0257991	0.0297181	0.0267879	0.000836223	0.855589	0.144411	2.73458	NA	NA	NA	NA	NA	2.73458	NA	NA	NA	NA	NA	1	0.916859	1	0.855589
1086	Apip	0.918866	0.0256637	0.0277729	0.026922	0.00077569	0.835361	0.164639	3.72889	NA	NA	NA	NA	NA	3.72889	NA	NA	NA	NA	NA	1	0.918866	1	0.835361
1087	Apitd1	0.92158	0.0255995	0.0261796	0.0259133	0.000727212	0.931692	0.068308	-5.1691	NA	NA	NA	NA	NA	-5.1691	NA	NA	NA	NA	NA	1	0.92158	1	0.931692
1088	Aplf	0.922403	0.0256297	0.0256321	0.0256228	0.000712207	0.857136	0.142864	0.00450286	NA	NA	NA	NA	NA	0.00450286	NA	NA	NA	NA	NA	1	0.922403	1	0.857136
1089	Apln	0.894581	0.038752	0.0293651	0.0360301	0.00127206	0.855599	0.144401	-0.210256	NA	NA	NA	NA	NA	-0.210256	NA	NA	NA	NA	NA	1	0.894581	1	0.855599
1090	Aplnr	0.8323	0.0880316	0.0299798	0.0465175	0.00317093	0.841974	0.158026	1.49414	NA	NA	NA	NA	NA	1.49414	NA	NA	NA	NA	NA	1	0.8323	1	0.841974
1091	Aplp2	0.895811	0.0411031	0.0255476	0.0363664	0.00117222	0.830456	0.169544	4.94564	NA	NA	NA	NA	NA	4.94564	NA	NA	NA	NA	NA	1	0.895811	1	0.830456
1092	Apmap	0.921033	0.025617	0.026678	0.0259303	0.000742003	0.424616	0.575384	2.96625	NA	NA	NA	NA	NA	2.57301	NA	NA	NA	NA	NA	1	0.921033	2	0.575384
1093	Apoa1	0.916626	0.0272817	0.0265533	0.028749	0.000790312	0.633655	0.366345	-1.27175	NA	NA	NA	NA	NA	-1.27175	NA	NA	NA	NA	NA	1	0.916626	1	0.633655
1094	Apoa1bp	0.914713	0.0269457	0.0279977	0.0295188	0.00082476	0.841537	0.158463	4.47646	NA	NA	NA	NA	NA	4.47646	NA	NA	NA	NA	NA	1	0.914713	1	0.841537
1095	Apoa2	0.853829	0.0252591	0.0646021	0.0543989	0.00191115	0.448786	0.551214	-0.462716	NA	NA	NA	NA	NA	0.687825	NA	NA	NA	NA	NA	1	0.853829	2	0.551214
1096	Apob	0.920131	0.0255592	0.0271625	0.0263932	0.000754515	0.904211	0.0957895	-4.18194	NA	NA	NA	NA	NA	-4.18194	NA	NA	NA	NA	NA	1	0.920131	1	0.904211
1097	Apobec1	0.920503	0.0255768	0.0269752	0.0261958	0.000749525	0.857135	0.142865	0.00332612	NA	NA	NA	NA	NA	0.00332612	NA	NA	NA	NA	NA	1	0.920503	1	0.857135
1098	Apobec2	0.88102	0.0247702	0.057529	0.0350633	0.00161745	0.00172476	0.998275	7.52432	NA	NA	NA	NA	NA	7.68017	NA	NA	NA	NA	NA	1	0.88102	2	0.998275
1099	Apobec3	0.907445	0.0297798	0.0294666	0.0323419	0.000967009	0.857135	0.142865	-0.167247	NA	NA	NA	NA	NA	-0.167247	NA	NA	NA	NA	NA	1	0.907445	1	0.857135
1100	Apoc1	0.59638	0.250505	0.0465788	0.0869713	0.0195651	0.814915	0.185085	1.80955	NA	NA	NA	NA	NA	1.80955	NA	NA	NA	NA	NA	1	0.59638	1	0.814915
1101	Apoc3	0.917016	0.0274679	0.0266583	0.0280593	0.000798512	0.85832	0.14168	-2.36572	NA	NA	NA	NA	NA	-2.36572	NA	NA	NA	NA	NA	1	0.917016	1	0.85832
1102	Apoc4	0.918645	0.0270507	0.0260955	0.0274403	0.000768417	0.878735	0.121265	-3.19433	NA	NA	NA	NA	NA	-3.19433	NA	NA	NA	NA	NA	1	0.918645	1	0.878735
1103	Apod	0.383583	0.552387	0.0138511	0.030233	0.0199466	0.819308	0.180692	3.9787	0.428853	0.0121948	0.858053	0.107831	0.108588	3.9787	NA	NA	NA	NA	NA	2	0.552387	1	0.819308
1104	Apoe	0.81799	0.0876497	0.0372725	0.0530945	0.00399384	0.811314	0.188686	5.54209	NA	NA	NA	NA	NA	5.54209	NA	NA	NA	NA	NA	1	0.81799	1	0.811314
1105	Apoh	0.921894	0.0256082	0.0259671	0.0258092	0.000721309	0.856707	0.143293	-2.85547	NA	NA	NA	NA	NA	-2.85547	NA	NA	NA	NA	NA	1	0.921894	1	0.856707
1106	Apol10b	0.899735	0.0271869	0.0353335	0.0366767	0.00106766	0.857131	0.142869	0.787607	NA	NA	NA	NA	NA	0.787607	NA	NA	NA	NA	NA	1	0.899735	1	0.857131
1107	Apol6	0.913609	0.0265133	0.0314122	0.0275536	0.000911596	0.851725	0.148275	2.60721	NA	NA	NA	NA	NA	2.60721	NA	NA	NA	NA	NA	1	0.913609	1	0.851725
1108	Apol9b	0.921555	0.0262088	0.0255988	0.025909	0.000728023	0.931653	0.0683465	-5.16851	NA	NA	NA	NA	NA	-5.16851	NA	NA	NA	NA	NA	1	0.921555	1	0.931653
1109	Apold1	0.776415	0.0397764	0.0700918	0.110126	0.00359086	0.857183	0.142817	-1.17142	NA	NA	NA	NA	NA	-1.17142	NA	NA	NA	NA	NA	1	0.776415	1	0.857183
1110	Apoo	0.844852	0.0238367	0.0816378	0.0473704	0.00230333	0.000204443	0.999796	6.40772	NA	NA	NA	NA	NA	6.14778	NA	NA	NA	NA	NA	1	0.844852	2	0.999796
1111	Apoo-ps	0.866246	0.0493904	0.0362221	0.0460759	0.00206526	0.800314	0.199686	2.65227	NA	NA	NA	NA	NA	2.65227	NA	NA	NA	NA	NA	1	0.866246	1	0.800314
1112	Apool	0.913517	0.0261756	0.0302546	0.0291862	0.000866904	0.0476947	0.952305	4.39535	NA	NA	NA	NA	NA	4.03607	NA	NA	NA	NA	NA	1	0.913517	2	0.952305
1113	Apopt1	0.912829	0.0320615	0.0281671	0.0259527	0.000989318	0.832399	0.167601	3.94833	NA	NA	NA	NA	NA	3.94833	NA	NA	NA	NA	NA	1	0.912829	1	0.832399
1114	App	0.917566	0.0275829	0.0264501	0.0276059	0.000795116	0.748114	0.251886	4.24037	NA	NA	NA	NA	NA	4.24037	NA	NA	NA	NA	NA	1	0.917566	1	0.748114
1115	Appbp2	0.917772	0.0278183	0.0258771	0.0277482	0.000784353	0.855111	0.144889	1.35748	NA	NA	NA	NA	NA	1.35748	NA	NA	NA	NA	NA	1	0.917772	1	0.855111
1116	Appl1	0.918996	0.0260401	0.027643	0.0265373	0.000783276	0.846639	0.153361	2.30977	NA	NA	NA	NA	NA	2.30977	NA	NA	NA	NA	NA	1	0.918996	1	0.846639
1117	Appl2	0.91917	0.0261234	0.0279869	0.0259246	0.000795407	0.837873	0.162127	2.18145	NA	NA	NA	NA	NA	2.18145	NA	NA	NA	NA	NA	1	0.91917	1	0.837873
1118	Aprt	0.916568	0.0293757	0.0263154	0.0268974	0.000843399	0.808605	0.191395	3.71699	NA	NA	NA	NA	NA	3.71699	NA	NA	NA	NA	NA	1	0.916568	1	0.808605
1119	Aptx	0.919123	0.0280413	0.0255507	0.0265055	0.000779519	0.850375	0.149625	0.943605	NA	NA	NA	NA	NA	0.943605	NA	NA	NA	NA	NA	1	0.919123	1	0.850375
1120	Aqp1	0.0410981	0.00240521	0.632065	0.287441	0.0369908	0.000244857	0.999755	5.84376	NA	NA	NA	NA	NA	6.14556	-0.227507	0.00131994	0.455022	0.0370204	11.9778	3	0.632065	2	0.999755
1121	Aqp4	0.916588	0.0262334	0.0289632	0.0273865	0.000828949	0.849958	0.150042	2.26906	NA	NA	NA	NA	NA	2.26906	NA	NA	NA	NA	NA	1	0.916588	1	0.849958
1122	Aqp7	0.898841	0.0374416	0.0334322	0.028893	0.00139263	0.530861	0.469139	1.6416	NA	NA	NA	NA	NA	1.6416	NA	NA	NA	NA	NA	1	0.898841	1	0.530861
1123	Aqr	0.92187	0.0259567	0.0256371	0.0258143	0.000721854	0.855408	0.144592	1.5617	NA	NA	NA	NA	NA	1.5617	NA	NA	NA	NA	NA	1	0.92187	1	0.855408
1124	Ar	0.913827	0.027666	0.0294401	0.0281757	0.000891298	0.74802	0.25198	2.27886	NA	NA	NA	NA	NA	2.27886	NA	NA	NA	NA	NA	1	0.913827	1	0.74802
1125	Araf	0.894205	0.031771	0.0325757	0.0402912	0.00115741	0.133594	0.866406	5.05607	NA	NA	NA	NA	NA	4.81164	NA	NA	NA	NA	NA	1	0.894205	2	0.866406
1126	Arap1	0.919695	0.0262078	0.0275451	0.0257668	0.000784929	0.801462	0.198538	1.43424	NA	NA	NA	NA	NA	1.43424	NA	NA	NA	NA	NA	1	0.919695	1	0.801462
1127	Arap2	0.872032	0.0316028	0.0655998	0.0283881	0.00237736	0.859333	0.140667	-1.58474	NA	NA	NA	NA	NA	-1.58474	NA	NA	NA	NA	NA	1	0.872032	1	0.859333
1128	Arap3	0.92163	0.0261176	0.0256185	0.0259079	0.000725989	0.834571	0.165429	0.942122	NA	NA	NA	NA	NA	0.942122	NA	NA	NA	NA	NA	1	0.92163	1	0.834571
1129	Arc	0.921623	0.0256007	0.0261606	0.0258892	0.000726685	0.903847	0.0961534	-4.16853	NA	NA	NA	NA	NA	-4.16853	NA	NA	NA	NA	NA	1	0.921623	1	0.903847
1130	Arcn1	0.919059	0.0274012	0.0259337	0.0268332	0.000773199	0.8441	0.1559	4.24976	NA	NA	NA	NA	NA	4.24976	NA	NA	NA	NA	NA	1	0.919059	1	0.8441
1131	Arel1	0.921473	0.0259403	0.0259694	0.0258866	0.000731061	0.856433	0.143567	2.53454	NA	NA	NA	NA	NA	2.53454	NA	NA	NA	NA	NA	1	0.921473	1	0.856433
1132	Arf1	0.918693	0.0269663	0.0267693	0.026786	0.000785755	0.792312	0.207688	5.92682	NA	NA	NA	NA	NA	5.92682	NA	NA	NA	NA	NA	1	0.918693	1	0.792312
1133	Arf2	0.90788	0.0303648	0.0277347	0.0330928	0.00092761	0.838199	0.161801	2.62848	NA	NA	NA	NA	NA	2.62848	NA	NA	NA	NA	NA	1	0.90788	1	0.838199
1134	Arf3	0.920311	0.0262703	0.0260056	0.0266712	0.000742328	0.846532	0.153468	1.15569	NA	NA	NA	NA	NA	1.15569	NA	NA	NA	NA	NA	1	0.920311	1	0.846532
1135	Arf4	0.916113	0.0303855	0.0258714	0.0267721	0.000858098	0.674347	0.325653	2.58842	NA	NA	NA	NA	NA	2.58842	NA	NA	NA	NA	NA	1	0.916113	1	0.674347
1136	Arf5	0.912551	0.0274887	0.0284739	0.0306289	0.000857717	0.844584	0.155416	3.96292	NA	NA	NA	NA	NA	3.96292	NA	NA	NA	NA	NA	1	0.912551	1	0.844584
1137	Arf6	0.91815	0.025915	0.0278428	0.0273066	0.000785869	0.857111	0.142889	2.08159	NA	NA	NA	NA	NA	2.08159	NA	NA	NA	NA	NA	1	0.91815	1	0.857111
1138	Arfgap1	0.913237	0.0254015	0.0320456	0.0284245	0.00089134	0.848465	0.151535	2.96787	NA	NA	NA	NA	NA	2.96787	NA	NA	NA	NA	NA	1	0.913237	1	0.848465
1139	Arfgap2	0.918426	0.0267953	0.0279046	0.0260603	0.000814126	0.776788	0.223212	5.19749	NA	NA	NA	NA	NA	5.19749	NA	NA	NA	NA	NA	1	0.918426	1	0.776788
1140	Arfgap3	0.921605	0.0261422	0.0256198	0.0259065	0.000726729	0.857129	0.142871	1.00428	NA	NA	NA	NA	NA	1.00428	NA	NA	NA	NA	NA	1	0.921605	1	0.857129
1141	Arfgef1	0.920461	0.026895	0.0259317	0.0259543	0.000757699	0.856577	0.143423	3.68285	NA	NA	NA	NA	NA	3.68285	NA	NA	NA	NA	NA	1	0.920461	1	0.856577
1142	Arfgef2	0.921173	0.0257867	0.0261207	0.0261888	0.000731207	0.855793	0.144207	1.85562	NA	NA	NA	NA	NA	1.85562	NA	NA	NA	NA	NA	1	0.921173	1	0.855793
1143	Arfip1	0.919691	0.0273276	0.0255867	0.026634	0.000760281	0.846325	0.153675	2.05276	NA	NA	NA	NA	NA	2.05276	NA	NA	NA	NA	NA	1	0.919691	1	0.846325
1144	Arfip2	0.905497	0.0281119	0.0322749	0.0331143	0.001002	0.856418	0.143582	0.762941	NA	NA	NA	NA	NA	0.762941	NA	NA	NA	NA	NA	1	0.905497	1	0.856418
1145	Arfrp1	0.921757	0.0260844	0.0256429	0.0257902	0.000725657	0.852905	0.147095	1.99377	NA	NA	NA	NA	NA	1.99377	NA	NA	NA	NA	NA	1	0.921757	1	0.852905
1146	Arg1	0.921733	0.0256037	0.0260844	0.0258541	0.000724568	0.884637	0.115363	-3.60322	NA	NA	NA	NA	NA	-3.60322	NA	NA	NA	NA	NA	1	0.921733	1	0.884637
1147	Arglu1	0.915867	0.0303894	0.0257154	0.0271745	0.000853262	0.825821	0.174179	3.81925	NA	NA	NA	NA	NA	3.81925	NA	NA	NA	NA	NA	1	0.915867	1	0.825821
1148	Arhgap1	0.92158	0.0256143	0.026174	0.025904	0.000727477	0.853485	0.146515	0.963646	NA	NA	NA	NA	NA	0.963646	NA	NA	NA	NA	NA	1	0.92158	1	0.853485
1149	Arhgap10	0.918716	0.026205	0.0268407	0.0274723	0.000765591	0.786911	0.213089	3.67019	NA	NA	NA	NA	NA	3.67019	NA	NA	NA	NA	NA	1	0.918716	1	0.786911
1150	Arhgap12	0.921444	0.0260697	0.0261483	0.0255978	0.000739792	0.794569	0.205431	2.38154	NA	NA	NA	NA	NA	2.38154	NA	NA	NA	NA	NA	1	0.921444	1	0.794569
1151	Arhgap15	0.912928	0.0300094	0.0263962	0.0297989	0.000867686	0.0149079	0.985092	-2.27535	NA	NA	NA	NA	NA	-0.0812098	NA	NA	NA	NA	NA	1	0.912928	2	0.985092
1152	Arhgap17	0.897848	0.0275294	0.035607	0.0379239	0.00109177	0.848872	0.151128	0.665857	NA	NA	NA	NA	NA	0.665857	NA	NA	NA	NA	NA	1	0.897848	1	0.848872
1153	Arhgap18	0.90162	0.0295835	0.0341319	0.0335448	0.00111992	0.857127	0.142873	1.08147	NA	NA	NA	NA	NA	1.08147	NA	NA	NA	NA	NA	1	0.90162	1	0.857127
1154	Arhgap19	0.92163	0.0261226	0.0256206	0.0259003	0.000726186	0.856154	0.143846	1.02421	NA	NA	NA	NA	NA	1.02421	NA	NA	NA	NA	NA	1	0.92163	1	0.856154
1155	Arhgap20	0.770237	0.0227451	0.141726	0.0611073	0.00418516	0.421058	0.578942	3.02659	NA	NA	NA	NA	NA	2.6391	NA	NA	NA	NA	NA	1	0.770237	2	0.578942
1156	Arhgap20os	0.92242	0.0256231	0.0256228	0.0256226	0.000711753	0.904624	0.0953758	-4.19973	NA	NA	NA	NA	NA	-4.19973	NA	NA	NA	NA	NA	1	0.92242	1	0.904624
1157	Arhgap21	0.916349	0.0258966	0.0299458	0.0269621	0.000846287	0.689415	0.310585	1.49115	NA	NA	NA	NA	NA	1.49115	NA	NA	NA	NA	NA	1	0.916349	1	0.689415
1158	Arhgap22	0.920884	0.0259055	0.0261989	0.0262751	0.000737004	0.857344	0.142656	-2.59153	NA	NA	NA	NA	NA	-2.59153	NA	NA	NA	NA	NA	1	0.920884	1	0.857344
1159	Arhgap23	0.917688	0.0271034	0.0268053	0.0276116	0.00079168	0.857136	0.142864	-0.0786972	NA	NA	NA	NA	NA	-0.0786972	NA	NA	NA	NA	NA	1	0.917688	1	0.857136
1160	Arhgap24	0.898254	0.0273459	0.0395896	0.033605	0.00120524	0.0115127	0.988487	2.63121	NA	NA	NA	NA	NA	1.80892	NA	NA	NA	NA	NA	1	0.898254	2	0.988487
1161	Arhgap25	0.920423	0.0261549	0.0261858	0.0264918	0.0007441	0.906256	0.0937439	-4.1818	NA	NA	NA	NA	NA	-4.1818	NA	NA	NA	NA	NA	1	0.920423	1	0.906256
1162	Arhgap26	0.920605	0.0267958	0.0255821	0.0262722	0.000744609	0.855749	0.144251	-0.0376247	NA	NA	NA	NA	NA	-0.0376247	NA	NA	NA	NA	NA	1	0.920605	1	0.855749
1163	Arhgap27	0.920265	0.0271892	0.0255726	0.0262175	0.000755541	0.855758	0.144242	-0.0364761	NA	NA	NA	NA	NA	-0.0364761	NA	NA	NA	NA	NA	1	0.920265	1	0.855758
1164	Arhgap28	0.921773	0.0260493	0.0256048	0.0258496	0.000723593	0.883846	0.116154	-3.58233	NA	NA	NA	NA	NA	-3.58233	NA	NA	NA	NA	NA	1	0.921773	1	0.883846
1165	Arhgap29	0.900286	0.025553	0.0392984	0.0337472	0.00111542	0.698645	0.301355	2.17387	NA	NA	NA	NA	NA	2.17387	NA	NA	NA	NA	NA	1	0.900286	1	0.698645
1166	Arhgap30	0.914936	0.0254151	0.030476	0.0283266	0.000846564	0.708623	0.291377	-2.0155	NA	NA	NA	NA	NA	-2.0155	NA	NA	NA	NA	NA	1	0.914936	1	0.708623
1167	Arhgap31	0.917734	0.0255082	0.0286437	0.0273179	0.000796146	0.797898	0.202102	1.24218	NA	NA	NA	NA	NA	1.24218	NA	NA	NA	NA	NA	1	0.917734	1	0.797898
1168	Arhgap32	0.90072	0.0274693	0.035873	0.0348433	0.00109402	0.85878	0.14122	-2.36166	NA	NA	NA	NA	NA	-2.36166	NA	NA	NA	NA	NA	1	0.90072	1	0.85878
1169	Arhgap35	0.921251	0.0258672	0.026415	0.0257252	0.00074169	0.812279	0.187721	2.16451	NA	NA	NA	NA	NA	2.16451	NA	NA	NA	NA	NA	1	0.921251	1	0.812279
1170	Arhgap39	0.886348	0.0530672	0.0246246	0.0344861	0.00147432	0.774964	0.225036	-1.08743	NA	NA	NA	NA	NA	-1.08743	NA	NA	NA	NA	NA	1	0.886348	1	0.774964
1171	Arhgap42	0.922403	0.0256297	0.0256321	0.0256228	0.000712207	0.857136	0.142864	0.00450286	NA	NA	NA	NA	NA	0.00450286	NA	NA	NA	NA	NA	1	0.922403	1	0.857136
1172	Arhgap44	0.911954	0.0269927	0.0301343	0.0300268	0.000891936	0.794727	0.205273	0.00267241	NA	NA	NA	NA	NA	0.00267241	NA	NA	NA	NA	NA	1	0.911954	1	0.794727
1173	Arhgap5	0.914737	0.0285314	0.0270465	0.0288419	0.000843601	0.808517	0.191483	3.45583	NA	NA	NA	NA	NA	3.45583	NA	NA	NA	NA	NA	1	0.914737	1	0.808517
1174	Arhgap6	0.920897	0.0255878	0.0265914	0.0261854	0.000738862	0.855851	0.144149	0.0429186	NA	NA	NA	NA	NA	0.0429186	NA	NA	NA	NA	NA	1	0.920897	1	0.855851
1175	Arhgap9	0.920129	0.0255592	0.0271637	0.0263938	0.000754548	0.90418	0.0958202	-4.1808	NA	NA	NA	NA	NA	-4.1808	NA	NA	NA	NA	NA	1	0.920129	1	0.90418
1176	Arhgdia	0.90877	0.0278953	0.0298435	0.0325754	0.000916067	0.853882	0.146118	3.22148	NA	NA	NA	NA	NA	3.22148	NA	NA	NA	NA	NA	1	0.90877	1	0.853882
1177	Arhgdib	0.916595	0.0300704	0.0257543	0.0267353	0.000844912	0.847268	0.152732	1.8667	NA	NA	NA	NA	NA	1.8667	NA	NA	NA	NA	NA	1	0.916595	1	0.847268
1178	Arhgef1	0.917742	0.0271735	0.0265682	0.0277301	0.000786661	0.815779	0.184221	1.35641	NA	NA	NA	NA	NA	1.35641	NA	NA	NA	NA	NA	1	0.917742	1	0.815779
1179	Arhgef10	0.908238	0.0273169	0.0314336	0.0320663	0.000945423	0.819061	0.180939	0.737696	NA	NA	NA	NA	NA	0.737696	NA	NA	NA	NA	NA	1	0.908238	1	0.819061
1180	Arhgef10l	0.854882	0.0283701	0.0648289	0.0497676	0.00215141	0.854947	0.145053	3.24793	NA	NA	NA	NA	NA	3.24793	NA	NA	NA	NA	NA	1	0.854882	1	0.854947
1181	Arhgef11	0.919955	0.0274855	0.0255836	0.0262116	0.000764362	0.807345	0.192655	1.46344	NA	NA	NA	NA	NA	1.46344	NA	NA	NA	NA	NA	1	0.919955	1	0.807345
1182	Arhgef12	0.920467	0.0256211	0.0270017	0.0261584	0.00075159	0.856612	0.143388	2.82187	NA	NA	NA	NA	NA	2.82187	NA	NA	NA	NA	NA	1	0.920467	1	0.856612
1183	Arhgef15	0.907959	0.0288836	0.0340347	0.0280396	0.0010827	0.852865	0.147135	0.691925	NA	NA	NA	NA	NA	0.691925	NA	NA	NA	NA	NA	1	0.907959	1	0.852865
1184	Arhgef17	0.910677	0.0266204	0.0307281	0.0310764	0.000898227	0.485789	0.514211	1.56493	NA	NA	NA	NA	NA	2.07941	NA	NA	NA	NA	NA	1	0.910677	2	0.514211
1185	Arhgef18	0.917855	0.0263121	0.0280953	0.0269322	0.000805408	0.85713	0.14287	0.833795	NA	NA	NA	NA	NA	0.833795	NA	NA	NA	NA	NA	1	0.917855	1	0.85713
1186	Arhgef2	0.921415	0.0261944	0.0260518	0.0255982	0.000740613	0.702507	0.297493	1.76344	NA	NA	NA	NA	NA	1.76344	NA	NA	NA	NA	NA	1	0.921415	1	0.702507
1187	Arhgef25	0.915637	0.0254581	0.0302086	0.0278565	0.000839909	0.83497	0.16503	1.77602	NA	NA	NA	NA	NA	1.77602	NA	NA	NA	NA	NA	1	0.915637	1	0.83497
1188	Arhgef28	0.915991	0.025447	0.0295922	0.0281475	0.000822094	0.451838	0.548162	-1.47385	NA	NA	NA	NA	NA	-0.168823	NA	NA	NA	NA	NA	1	0.915991	2	0.548162
1189	Arhgef3	0.900663	0.0269684	0.0380055	0.0332253	0.00113799	0.764153	0.235847	1.27537	NA	NA	NA	NA	NA	1.27537	NA	NA	NA	NA	NA	1	0.900663	1	0.764153
1190	Arhgef37	0.922403	0.0256297	0.0256321	0.0256228	0.000712207	0.857136	0.142864	0.00450286	NA	NA	NA	NA	NA	0.00450286	NA	NA	NA	NA	NA	1	0.922403	1	0.857136
1191	Arhgef40	0.902908	0.0379081	0.0256229	0.032485	0.00107576	0.844007	0.155993	0.877894	NA	NA	NA	NA	NA	0.877894	NA	NA	NA	NA	NA	1	0.902908	1	0.844007
1192	Arhgef5	0.921046	0.025592	0.0264809	0.0261452	0.000735793	0.844609	0.155391	0.119121	NA	NA	NA	NA	NA	0.119121	NA	NA	NA	NA	NA	1	0.921046	1	0.844609
1193	Arhgef6	0.918845	0.027255	0.0267681	0.0263383	0.000794	0.490389	0.509611	2.97644	NA	NA	NA	NA	NA	3.29916	NA	NA	NA	NA	NA	1	0.918845	2	0.509611
1194	Arhgef7	0.922099	0.0256486	0.0258095	0.0257252	0.000717903	0.853373	0.146627	2.20018	NA	NA	NA	NA	NA	2.20018	NA	NA	NA	NA	NA	1	0.922099	1	0.853373
1195	Arhgef9	0.913471	0.0253817	0.0313837	0.0288917	0.000872027	0.609261	0.390739	0.418475	NA	NA	NA	NA	NA	0.418475	NA	NA	NA	NA	NA	1	0.913471	1	0.609261
1196	Arid1a	0.896741	0.0458637	0.0254599	0.0306333	0.00130214	0.848856	0.151144	0.664662	NA	NA	NA	NA	NA	0.664662	NA	NA	NA	NA	NA	1	0.896741	1	0.848856
1197	Arid1b	0.91684	0.025933	0.028616	0.0278015	0.000809409	0.834231	0.165769	1.29257	NA	NA	NA	NA	NA	1.29257	NA	NA	NA	NA	NA	1	0.91684	1	0.834231
1198	Arid2	0.921529	0.0261744	0.0256177	0.0259509	0.000727626	0.856159	0.143841	1.02354	NA	NA	NA	NA	NA	1.02354	NA	NA	NA	NA	NA	1	0.921529	1	0.856159
1199	Arid3a	0.891464	0.0502316	0.0247717	0.0321372	0.00139582	0.61261	0.38739	-0.414407	NA	NA	NA	NA	NA	-0.414407	NA	NA	NA	NA	NA	1	0.891464	1	0.61261
1200	Arid3b	0.921767	0.0256047	0.0260518	0.025853	0.000723661	0.883913	0.116087	-3.58087	NA	NA	NA	NA	NA	-3.58087	NA	NA	NA	NA	NA	1	0.921767	1	0.883913
1201	Arid4a	0.922386	0.0256367	0.0256416	0.0256228	0.00071268	0.857129	0.142871	1.0045	NA	NA	NA	NA	NA	1.0045	NA	NA	NA	NA	NA	1	0.922386	1	0.857129
1202	Arid4b	0.919273	0.0266157	0.0261538	0.0272002	0.000757232	0.856394	0.143606	1.57501	NA	NA	NA	NA	NA	1.57501	NA	NA	NA	NA	NA	1	0.919273	1	0.856394
1203	Arid5a	0.913961	0.0270753	0.0296425	0.0284433	0.000878134	0.855575	0.144425	-0.213985	NA	NA	NA	NA	NA	-0.213985	NA	NA	NA	NA	NA	1	0.913961	1	0.855575
1204	Arid5b	0.875062	0.0250047	0.0652839	0.0327843	0.00186547	0.822804	0.177196	0.878389	NA	NA	NA	NA	NA	0.878389	NA	NA	NA	NA	NA	1	0.875062	1	0.822804
1205	Arih1	0.919402	0.0258715	0.0269647	0.0270033	0.000758774	0.77972	0.22028	3.47052	NA	NA	NA	NA	NA	3.47052	NA	NA	NA	NA	NA	1	0.919402	1	0.77972
1206	Arih2	0.921603	0.0262233	0.0256838	0.0257592	0.000730809	0.824423	0.175577	3.73186	NA	NA	NA	NA	NA	3.73186	NA	NA	NA	NA	NA	1	0.921603	1	0.824423
1207	Arl1	0.88959	0.030128	0.0360477	0.0430131	0.00122083	0.723451	0.276549	5.24972	NA	NA	NA	NA	NA	5.24972	NA	NA	NA	NA	NA	1	0.88959	1	0.723451
1208	Arl10	0.920676	0.0255817	0.0267584	0.0262405	0.000743502	0.855337	0.144663	-0.0368097	NA	NA	NA	NA	NA	-0.0368097	NA	NA	NA	NA	NA	1	0.920676	1	0.855337
1209	Arl13b	0.920731	0.0255832	0.0267265	0.0262167	0.000742617	0.85585	0.14415	0.0430879	NA	NA	NA	NA	NA	0.0430879	NA	NA	NA	NA	NA	1	0.920731	1	0.85585
1210	Arl14ep	0.922386	0.0256367	0.0256416	0.0256228	0.00071268	0.857129	0.142871	1.0045	NA	NA	NA	NA	NA	1.0045	NA	NA	NA	NA	NA	1	0.922386	1	0.857129
1211	Arl15	0.911928	0.0315298	0.0266723	0.0289477	0.000922194	0.759715	0.240285	0.356235	NA	NA	NA	NA	NA	0.356235	NA	NA	NA	NA	NA	1	0.911928	1	0.759715
1212	Arl16	0.922403	0.0256297	0.0256321	0.0256228	0.000712207	0.857136	0.142864	0.00450286	NA	NA	NA	NA	NA	0.00450286	NA	NA	NA	NA	NA	1	0.922403	1	0.857136
1213	Arl2	0.888777	0.0330995	0.03599	0.0407933	0.00134033	0.752016	0.247984	4.41373	NA	NA	NA	NA	NA	4.41373	NA	NA	NA	NA	NA	1	0.888777	1	0.752016
1214	Arl2bp	0.90586	0.0284768	0.0304393	0.0342669	0.000956896	0.801326	0.198674	3.34572	NA	NA	NA	NA	NA	3.34572	NA	NA	NA	NA	NA	1	0.90586	1	0.801326
1215	Arl3	0.913902	0.0272306	0.028568	0.0294484	0.00085121	0.852682	0.147318	4.8357	NA	NA	NA	NA	NA	4.8357	NA	NA	NA	NA	NA	1	0.913902	1	0.852682
1216	Arl4a	0.911218	0.0343524	0.0258454	0.0276099	0.000974355	0.680189	0.319811	2.10979	NA	NA	NA	NA	NA	2.10979	NA	NA	NA	NA	NA	1	0.911218	1	0.680189
1217	Arl4c	0.921545	0.0255985	0.0262177	0.0259109	0.000728271	0.932103	0.0678966	-5.19376	NA	NA	NA	NA	NA	-5.19376	NA	NA	NA	NA	NA	1	0.921545	1	0.932103
1218	Arl4d	0.918785	0.0271729	0.0274021	0.0258291	0.000810414	0.851336	0.148664	1.13749	NA	NA	NA	NA	NA	1.13749	NA	NA	NA	NA	NA	1	0.918785	1	0.851336
1219	Arl5a	0.918683	0.0284643	0.0261237	0.0259192	0.000809412	0.778147	0.221853	3.02823	NA	NA	NA	NA	NA	3.02823	NA	NA	NA	NA	NA	1	0.918683	1	0.778147
1220	Arl5b	0.921669	0.0256243	0.0261743	0.0258044	0.000727699	0.854564	0.145436	1.56231	NA	NA	NA	NA	NA	1.56231	NA	NA	NA	NA	NA	1	0.921669	1	0.854564
1221	Arl6	0.920732	0.0255833	0.0267875	0.0261534	0.000744312	0.844607	0.155393	0.119182	NA	NA	NA	NA	NA	0.119182	NA	NA	NA	NA	NA	1	0.920732	1	0.844607
1222	Arl6ip1	0.918135	0.0285142	0.0264017	0.0261291	0.000819947	0.85484	0.14516	1.76389	NA	NA	NA	NA	NA	1.76389	NA	NA	NA	NA	NA	1	0.918135	1	0.85484
1223	Arl6ip4	0.921858	0.0256797	0.0258569	0.0258847	0.000720282	0.829987	0.170013	3.651	NA	NA	NA	NA	NA	3.651	NA	NA	NA	NA	NA	1	0.921858	1	0.829987
1224	Arl6ip5	0.892122	0.0412147	0.028845	0.0364858	0.0013326	0.0805253	0.919475	5.50934	NA	NA	NA	NA	NA	5.28472	NA	NA	NA	NA	NA	1	0.892122	2	0.919475
1225	Arl6ip6	0.917279	0.0277577	0.0266479	0.027509	0.00080639	0.730733	0.269267	0.386881	NA	NA	NA	NA	NA	0.386881	NA	NA	NA	NA	NA	1	0.917279	1	0.730733
1226	Arl8a	0.893951	0.0293686	0.0402576	0.0350998	0.00132256	0.855099	0.144901	1.35551	NA	NA	NA	NA	NA	1.35551	NA	NA	NA	NA	NA	1	0.893951	1	0.855099
1227	Arl8b	0.91944	0.0275086	0.0256555	0.0266283	0.000767585	0.831913	0.168087	4.33756	NA	NA	NA	NA	NA	4.33756	NA	NA	NA	NA	NA	1	0.91944	1	0.831913
1228	Armc1	0.917755	0.0255342	0.0287288	0.0271822	0.000799305	0.855538	0.144462	2.46315	NA	NA	NA	NA	NA	2.46315	NA	NA	NA	NA	NA	1	0.917755	1	0.855538
1229	Armc10	0.907308	0.027945	0.0304309	0.0333791	0.000937272	0.856429	0.143571	0.762983	NA	NA	NA	NA	NA	0.762983	NA	NA	NA	NA	NA	1	0.907308	1	0.856429
1230	Armc5	0.917399	0.0254912	0.0290985	0.0272028	0.000808542	0.857134	0.142866	0.155419	NA	NA	NA	NA	NA	0.155419	NA	NA	NA	NA	NA	1	0.917399	1	0.857134
1231	Armc6	0.914828	0.030435	0.0258524	0.0280242	0.000860071	0.854815	0.145185	1.19211	NA	NA	NA	NA	NA	1.19211	NA	NA	NA	NA	NA	1	0.914828	1	0.854815
1232	Armc7	0.92155	0.0255986	0.0262123	0.0259114	0.00072812	0.931711	0.0682892	-5.17022	NA	NA	NA	NA	NA	-5.17022	NA	NA	NA	NA	NA	1	0.92155	1	0.931711
1233	Armc8	0.921883	0.0256672	0.0259954	0.025731	0.000723766	0.855925	0.144075	2.98881	NA	NA	NA	NA	NA	2.98881	NA	NA	NA	NA	NA	1	0.921883	1	0.855925
1234	Armc9	0.89652	0.0463832	0.0295608	0.026007	0.00152938	0.796258	0.203742	-0.527144	NA	NA	NA	NA	NA	-0.527144	NA	NA	NA	NA	NA	1	0.89652	1	0.796258
1235	Armcx1	0.908707	0.0266943	0.0314305	0.0322453	0.000923305	0.855252	0.144748	-0.123176	NA	NA	NA	NA	NA	-0.123176	NA	NA	NA	NA	NA	1	0.908707	1	0.855252
1236	Armcx2	0.922403	0.0256297	0.0256321	0.0256228	0.000712207	0.857136	0.142864	0.00450286	NA	NA	NA	NA	NA	0.00450286	NA	NA	NA	NA	NA	1	0.922403	1	0.857136
1237	Armcx3	0.91726	0.0256365	0.0289036	0.0273917	0.000807827	0.723416	0.276584	2.83975	NA	NA	NA	NA	NA	2.83975	NA	NA	NA	NA	NA	1	0.91726	1	0.723416
1238	Armcx4	0.920405	0.0260901	0.0268265	0.0259184	0.000760431	0.328189	0.671811	1.12205	NA	NA	NA	NA	NA	0.223987	NA	NA	NA	NA	NA	1	0.920405	2	0.671811
1239	Armcx5	0.893814	0.024838	0.046416	0.0336424	0.00128985	0.857134	0.142866	0.418598	NA	NA	NA	NA	NA	0.418598	NA	NA	NA	NA	NA	1	0.893814	1	0.857134
1240	Armcx6	0.920312	0.0271075	0.0255739	0.0262535	0.000753272	0.855761	0.144239	-0.0360107	NA	NA	NA	NA	NA	-0.0360107	NA	NA	NA	NA	NA	1	0.920312	1	0.855761
1241	Armt1	0.922038	0.025651	0.0258306	0.0257614	0.000718605	0.857105	0.142895	2.37376	NA	NA	NA	NA	NA	2.37376	NA	NA	NA	NA	NA	1	0.922038	1	0.857105
1242	Arnt	0.919575	0.027254	0.0268273	0.0255488	0.000795097	0.778322	0.221678	2.54709	NA	NA	NA	NA	NA	2.54709	NA	NA	NA	NA	NA	1	0.919575	1	0.778322
1243	Arnt2	0.920804	0.0265938	0.0255794	0.0262844	0.000738759	0.0283173	0.971683	-0.255749	NA	NA	NA	NA	NA	-2.4411	NA	NA	NA	NA	NA	1	0.920804	2	0.971683
1244	Arntl	0.000105631	4.00883e-06	0.960828	0.00259779	0.0364648	0.000180872	0.999819	3.11282	NA	NA	NA	NA	NA	2.16717	1.10653	-0.352807	2.32283	0.535914	22.821	3	0.960828	2	0.999819
1245	Arpc1a	0.921018	0.0260935	0.0258507	0.0263056	0.00073238	0.806707	0.193293	2.90018	NA	NA	NA	NA	NA	2.90018	NA	NA	NA	NA	NA	1	0.921018	1	0.806707
1246	Arpc1b	0.906834	0.0264105	0.0330599	0.0327328	0.000962833	0.730745	0.269255	3.39969	NA	NA	NA	NA	NA	3.39969	NA	NA	NA	NA	NA	1	0.906834	1	0.730745
1247	Arpc2	0.918649	0.0274328	0.0262999	0.0268332	0.000785371	0.855522	0.144478	4.07981	NA	NA	NA	NA	NA	4.07981	NA	NA	NA	NA	NA	1	0.918649	1	0.855522
1248	Arpc3	0.920392	0.0260274	0.0268445	0.025977	0.000759124	0.303579	0.696421	4.91109	NA	NA	NA	NA	NA	4.6926	NA	NA	NA	NA	NA	1	0.920392	2	0.696421
1249	Arpc4	0.91129	0.0271332	0.0297366	0.0309546	0.00088539	0.84268	0.15732	3.01841	NA	NA	NA	NA	NA	3.01841	NA	NA	NA	NA	NA	1	0.91129	1	0.84268
1250	Arpc5	0.917109	0.0280917	0.0268711	0.0271049	0.00082308	0.857096	0.142904	2.34042	NA	NA	NA	NA	NA	2.34042	NA	NA	NA	NA	NA	1	0.917109	1	0.857096
1251	Arpc5l	0.915627	0.0271502	0.028045	0.0283464	0.00083159	0.762198	0.237802	5.43888	NA	NA	NA	NA	NA	5.43888	NA	NA	NA	NA	NA	1	0.915627	1	0.762198
1252	Arpin	0.888497	0.0342206	0.031968	0.044083	0.00123125	0.841627	0.158373	0.641703	NA	NA	NA	NA	NA	0.641703	NA	NA	NA	NA	NA	1	0.888497	1	0.841627
1253	Arpp19	0.910758	0.0283067	0.0284135	0.0316383	0.000883102	0.85682	0.14318	3.20898	NA	NA	NA	NA	NA	3.20898	NA	NA	NA	NA	NA	1	0.910758	1	0.85682
1254	Arpp21	0.921495	0.0262206	0.0256091	0.0259467	0.000728694	0.0154354	0.984565	1.56472	NA	NA	NA	NA	NA	0.29088	NA	NA	NA	NA	NA	1	0.921495	2	0.984565
1255	Arrb1	0.908546	0.02998	0.0287104	0.031816	0.000947381	0.843809	0.156191	1.72885	NA	NA	NA	NA	NA	1.72885	NA	NA	NA	NA	NA	1	0.908546	1	0.843809
1256	Arrb2	0.911307	0.0342527	0.025333	0.0281548	0.000952175	0.623931	0.376069	0.717794	NA	NA	NA	NA	NA	0.717794	NA	NA	NA	NA	NA	1	0.911307	1	0.623931
1257	Arrdc1	0.915531	0.0254388	0.0303622	0.0278241	0.000843638	0.844598	0.155402	0.11908	NA	NA	NA	NA	NA	0.11908	NA	NA	NA	NA	NA	1	0.915531	1	0.844598
1258	Arrdc2	0.171832	0.0340263	0.638898	0.0287289	0.126515	0.856659	0.143341	2.47883	NA	NA	NA	NA	NA	2.47883	-1.15172	-0.334139	2.39841	0.48378	13.0786	3	0.638898	1	0.856659
1259	Arrdc3	5.37572e-05	1.68257e-06	0.969279	0.000327401	0.030338	0.81848	0.18152	3.78062	NA	NA	NA	NA	NA	3.78062	-0.235366	-0.655623	1.39318	0.184253	16.6835	3	0.969279	1	0.81848
1260	Arrdc4	0.918357	0.0255248	0.0285072	0.0268191	0.000792328	0.850953	0.149047	1.06327	NA	NA	NA	NA	NA	1.06327	NA	NA	NA	NA	NA	1	0.918357	1	0.850953
1261	Arsa	0.920952	0.0265747	0.0255918	0.0261433	0.000738469	0.843276	0.156724	0.119634	NA	NA	NA	NA	NA	0.119634	NA	NA	NA	NA	NA	1	0.920952	1	0.843276
1262	Arsb	0.895066	0.0324384	0.0381771	0.0329352	0.00138359	0.857136	0.142864	-0.357275	NA	NA	NA	NA	NA	-0.357275	NA	NA	NA	NA	NA	1	0.895066	1	0.857136
1263	Arsg	0.855647	0.0281827	0.0585546	0.0556876	0.00192863	0.663036	0.336964	-1.07578	NA	NA	NA	NA	NA	-1.07578	NA	NA	NA	NA	NA	1	0.855647	1	0.663036
1264	Arsi	0.916482	0.0254667	0.0299492	0.0272703	0.000832213	0.843284	0.156716	0.120716	NA	NA	NA	NA	NA	0.120716	NA	NA	NA	NA	NA	1	0.916482	1	0.843284
1265	Arsk	0.922403	0.0256297	0.0256321	0.0256228	0.000712207	0.857136	0.142864	0.00450286	NA	NA	NA	NA	NA	0.00450286	NA	NA	NA	NA	NA	1	0.922403	1	0.857136
1266	Art1	0.0636482	0.0039796	0.676311	0.213774	0.0422863	0.00229825	0.997702	6.78887	NA	NA	NA	NA	NA	6.97499	-0.150462	0.0450508	0.314124	0.0225179	10.8888	3	0.676311	2	0.997702
1267	Art3	0.889476	0.0347382	0.0379091	0.0363965	0.00148053	0.735859	0.264141	5.75035	NA	NA	NA	NA	NA	5.75035	NA	NA	NA	NA	NA	1	0.889476	1	0.735859
1268	Art5	0.603509	0.0345132	0.165003	0.187539	0.00943614	0.0130412	0.986959	2.91347	NA	NA	NA	NA	NA	3.4967	NA	NA	NA	NA	NA	1	0.603509	2	0.986959
1269	Arv1	0.92061	0.0255798	0.0268498	0.0262143	0.000746041	0.855339	0.144661	-0.0365472	NA	NA	NA	NA	NA	-0.0365472	NA	NA	NA	NA	NA	1	0.92061	1	0.855339
1270	Arvcf	0.918274	0.0271208	0.0273634	0.0264337	0.000808167	0.857126	0.142874	1.08053	NA	NA	NA	NA	NA	1.08053	NA	NA	NA	NA	NA	1	0.918274	1	0.857126
1271	Arxes2	0.919505	0.0275425	0.0255418	0.0266457	0.00076507	0.903592	0.0964076	-4.16178	NA	NA	NA	NA	NA	-4.16178	NA	NA	NA	NA	NA	1	0.919505	1	0.903592
1272	As3mt	0.905935	0.0331174	0.026851	0.0331151	0.000981568	0.842936	0.157064	3.44551	NA	NA	NA	NA	NA	3.44551	NA	NA	NA	NA	NA	1	0.905935	1	0.842936
1273	Asah1	0.921585	0.0260574	0.0257345	0.0258958	0.000727632	0.843123	0.156877	2.68501	NA	NA	NA	NA	NA	2.68501	NA	NA	NA	NA	NA	1	0.921585	1	0.843123
1274	Asah2	0.90509	0.0375007	0.0251527	0.0312146	0.00104215	0.747369	0.252631	0.56279	NA	NA	NA	NA	NA	0.56279	NA	NA	NA	NA	NA	1	0.90509	1	0.747369
1275	Asap1	0.922403	0.0256297	0.0256321	0.0256228	0.000712207	0.857136	0.142864	0.00450286	NA	NA	NA	NA	NA	0.00450286	NA	NA	NA	NA	NA	1	0.922403	1	0.857136
1276	Asap2	0.922403	0.0256297	0.0256321	0.0256228	0.000712207	0.857136	0.142864	0.00450286	NA	NA	NA	NA	NA	0.00450286	NA	NA	NA	NA	NA	1	0.922403	1	0.857136
1277	Asap3	0.92027	0.0271859	0.0255727	0.0262161	0.000755451	0.855761	0.144239	-0.0360107	NA	NA	NA	NA	NA	-0.0360107	NA	NA	NA	NA	NA	1	0.92027	1	0.855761
1278	Asb1	0.922386	0.0256367	0.0256416	0.0256228	0.00071268	0.857129	0.142871	1.0045	NA	NA	NA	NA	NA	1.0045	NA	NA	NA	NA	NA	1	0.922386	1	0.857129
1279	Asb10	0.899281	0.0346796	0.0300302	0.0348509	0.00115808	2.9942e-11	1	3.5164	NA	NA	NA	NA	NA	4.42773	NA	NA	NA	NA	NA	1	0.899281	2	1
1280	Asb11	0.842621	0.0769843	0.0263267	0.0516626	0.00240528	0.37632	0.62368	5.51145	NA	NA	NA	NA	NA	5.31343	NA	NA	NA	NA	NA	1	0.842621	2	0.62368
1281	Asb12	0.767269	0.0269742	0.118206	0.083395	0.00415565	9.38199e-11	1	4.7587	NA	NA	NA	NA	NA	3.98133	NA	NA	NA	NA	NA	1	0.767269	2	1
1282	Asb13	0.921176	0.0258227	0.0260499	0.0262208	0.000730238	0.857114	0.142886	1.98438	NA	NA	NA	NA	NA	1.98438	NA	NA	NA	NA	NA	1	0.921176	1	0.857114
1283	Asb14	0.910626	0.0287976	0.0339651	0.0255372	0.00107411	0.00586139	0.994139	5.2206	NA	NA	NA	NA	NA	4.895	NA	NA	NA	NA	NA	1	0.910626	2	0.994139
1284	Asb15	0.860144	0.0257799	0.0691618	0.0428412	0.00207289	9.53106e-09	1	1.04636	NA	NA	NA	NA	NA	2.71404	NA	NA	NA	NA	NA	1	0.860144	2	1
1285	Asb16	0.911906	0.0319843	0.0260293	0.0291672	0.000912954	0.813331	0.186669	3.66383	NA	NA	NA	NA	NA	3.66383	NA	NA	NA	NA	NA	1	0.911906	1	0.813331
1286	Asb18	0.907293	0.0290225	0.0299363	0.0327907	0.000957602	0.703149	0.296851	1.24488	NA	NA	NA	NA	NA	1.24488	NA	NA	NA	NA	NA	1	0.907293	1	0.703149
1287	Asb2	3.85343e-10	1.84326e-11	0.954349	1.20712e-07	0.0456506	0.718218	0.281782	7.12681	NA	NA	NA	NA	NA	7.12681	0.456201	-0.0825918	0.927234	0.0650526	23.3159	3	0.954349	1	0.718218
1288	Asb3	0.922386	0.0256367	0.0256416	0.0256228	0.00071268	0.857129	0.142871	1.0045	NA	NA	NA	NA	NA	1.0045	NA	NA	NA	NA	NA	1	0.922386	1	0.857129
1289	Asb4	0.906303	0.0268232	0.0370213	0.0287568	0.00109569	0.826136	0.173864	1.34308	NA	NA	NA	NA	NA	1.34308	NA	NA	NA	NA	NA	1	0.906303	1	0.826136
1290	Asb5	0.896486	0.0409492	0.0269964	0.034335	0.00123313	2.3604e-05	0.999976	6.41446	NA	NA	NA	NA	NA	6.064	NA	NA	NA	NA	NA	1	0.896486	2	0.999976
1291	Asb6	0.905899	0.0296514	0.0373233	0.0259048	0.00122165	0.852276	0.147724	1.37374	NA	NA	NA	NA	NA	1.37374	NA	NA	NA	NA	NA	1	0.905899	1	0.852276
1292	Asb7	0.917176	0.0254845	0.0289714	0.0275628	0.000804995	0.759209	0.240791	0.292252	NA	NA	NA	NA	NA	0.292252	NA	NA	NA	NA	NA	1	0.917176	1	0.759209
1293	Asb8	0.820696	0.0272608	0.091039	0.0579798	0.00302401	0.847229	0.152771	4.64433	NA	NA	NA	NA	NA	4.64433	NA	NA	NA	NA	NA	1	0.820696	1	0.847229
1294	Ascc1	0.915661	0.0263326	0.0285409	0.0286447	0.000820778	0.832356	0.167644	2.22653	NA	NA	NA	NA	NA	2.22653	NA	NA	NA	NA	NA	1	0.915661	1	0.832356
1295	Ascc2	0.918175	0.0269789	0.026387	0.0276836	0.000775335	0.849843	0.150157	1.10077	NA	NA	NA	NA	NA	1.10077	NA	NA	NA	NA	NA	1	0.918175	1	0.849843
1296	Ascc3	0.918709	0.0258272	0.0276879	0.0269977	0.000778376	0.856841	0.143159	1.67997	NA	NA	NA	NA	NA	1.67997	NA	NA	NA	NA	NA	1	0.918709	1	0.856841
1297	Asf1a	0.921497	0.0260599	0.0261053	0.0255991	0.000738257	0.837437	0.162563	1.9316	NA	NA	NA	NA	NA	1.9316	NA	NA	NA	NA	NA	1	0.921497	1	0.837437
1298	Ash1l	0.921827	0.0256969	0.0260136	0.0257372	0.000725157	0.822851	0.177149	2.49852	NA	NA	NA	NA	NA	2.49852	NA	NA	NA	NA	NA	1	0.921827	1	0.822851
1299	Ash2l	0.920022	0.0264972	0.0260124	0.0267192	0.000749175	0.77866	0.22134	2.1732	NA	NA	NA	NA	NA	2.1732	NA	NA	NA	NA	NA	1	0.920022	1	0.77866
1300	Asl	0.892784	0.0509696	0.0262037	0.0285464	0.00149599	0.613231	0.386769	0.875965	NA	NA	NA	NA	NA	0.875965	NA	NA	NA	NA	NA	1	0.892784	1	0.613231
1301	Asna1	0.915102	0.0260665	0.0291442	0.0288573	0.000830167	0.772309	0.227691	4.1766	NA	NA	NA	NA	NA	4.1766	NA	NA	NA	NA	NA	1	0.915102	1	0.772309
1302	Asns	0.881237	0.0532334	0.0244805	0.0395703	0.00147881	0.661323	0.338677	-1.08455	NA	NA	NA	NA	NA	-1.08455	NA	NA	NA	NA	NA	1	0.881237	1	0.661323
1303	Asnsd1	0.874925	0.0386659	0.033839	0.0510745	0.00149546	0.553434	0.446566	4.88686	NA	NA	NA	NA	NA	4.88686	NA	NA	NA	NA	NA	1	0.874925	1	0.553434
1304	Aspa	0.914545	0.0264071	0.0289262	0.0292867	0.000835232	0.681978	0.318022	1.02325	NA	NA	NA	NA	NA	1.02325	NA	NA	NA	NA	NA	1	0.914545	1	0.681978
1305	Asph	0.345698	0.0151231	0.496156	0.121318	0.0217051	8.17134e-12	1	6.92634	NA	NA	NA	NA	NA	6.55712	0.13733	0.0555395	0.296272	0.0225916	1.46797	3	0.496156	2	1
1306	Aspn	0.90635	0.0291495	0.0303099	0.0332159	0.000974811	0.233001	0.766999	3.33662	NA	NA	NA	NA	NA	2.91885	NA	NA	NA	NA	NA	1	0.90635	2	0.766999
1307	Asprv1	0.921509	0.0262434	0.0255975	0.0259212	0.000728984	0.930731	0.0692687	-5.11437	NA	NA	NA	NA	NA	-5.11437	NA	NA	NA	NA	NA	1	0.921509	1	0.930731
1308	Aspscr1	0.916205	0.0286524	0.0258428	0.0284918	0.000808182	0.644062	0.355938	2.55492	NA	NA	NA	NA	NA	2.55492	NA	NA	NA	NA	NA	1	0.916205	1	0.644062
1309	Asrgl1	0.908636	0.0343909	0.025356	0.0306577	0.000959699	0.811205	0.188795	3.61202	NA	NA	NA	NA	NA	3.61202	NA	NA	NA	NA	NA	1	0.908636	1	0.811205
1310	Ass1	0.918703	0.0281751	0.0255232	0.0268162	0.000782754	0.831276	0.168724	-1.262	NA	NA	NA	NA	NA	-1.262	NA	NA	NA	NA	NA	1	0.918703	1	0.831276
1311	Aste1	0.9117	0.0318123	0.0275605	0.027966	0.000961679	0.793638	0.206362	-0.519219	NA	NA	NA	NA	NA	-0.519219	NA	NA	NA	NA	NA	1	0.9117	1	0.793638
1312	Asun	0.920152	0.0255826	0.027259	0.0262481	0.000757872	0.857121	0.142879	1.64187	NA	NA	NA	NA	NA	1.64187	NA	NA	NA	NA	NA	1	0.920152	1	0.857121
1313	Asxl1	0.904198	0.0389818	0.0251355	0.030601	0.00108364	0.745306	0.254694	0.787346	NA	NA	NA	NA	NA	0.787346	NA	NA	NA	NA	NA	1	0.904198	1	0.745306
1314	Asxl2	0.921463	0.0261105	0.0258728	0.0258205	0.000733129	0.764242	0.235758	1.27694	NA	NA	NA	NA	NA	1.27694	NA	NA	NA	NA	NA	1	0.921463	1	0.764242
1315	Atad1	0.913907	0.0277919	0.0275282	0.0299356	0.00083713	0.833452	0.166548	4.01883	NA	NA	NA	NA	NA	4.01883	NA	NA	NA	NA	NA	1	0.913907	1	0.833452
1316	Atad2	0.90342	0.0266884	0.0408676	0.0278168	0.00120729	0.857135	0.142865	-0.468276	NA	NA	NA	NA	NA	-0.468276	NA	NA	NA	NA	NA	1	0.90342	1	0.857135
1317	Atad2b	0.922386	0.0256367	0.0256416	0.0256228	0.00071268	0.857129	0.142871	1.0045	NA	NA	NA	NA	NA	1.0045	NA	NA	NA	NA	NA	1	0.922386	1	0.857129
1318	Atad3a	0.918887	0.028199	0.0262287	0.0258802	0.000804911	0.855197	0.144803	2.48443	NA	NA	NA	NA	NA	2.48443	NA	NA	NA	NA	NA	1	0.918887	1	0.855197
1319	Atad3aos	0.888207	0.033973	0.0330832	0.0434716	0.0012654	0.809456	0.190544	-0.993769	NA	NA	NA	NA	NA	-0.993769	NA	NA	NA	NA	NA	1	0.888207	1	0.809456
1320	Atat1	0.882263	0.0485877	0.0260026	0.0417144	0.00143201	0.83439	0.16561	-1.4675	NA	NA	NA	NA	NA	-1.4675	NA	NA	NA	NA	NA	1	0.882263	1	0.83439
1321	Atcay	0.907472	0.0333852	0.0294612	0.0285972	0.00108386	0.809448	0.190552	0.418441	NA	NA	NA	NA	NA	0.418441	NA	NA	NA	NA	NA	1	0.907472	1	0.809448
1322	Atcayos	0.720806	0.056145	0.0661006	0.1518	0.0051487	0.00131864	0.998681	5.38805	NA	NA	NA	NA	NA	4.9479	NA	NA	NA	NA	NA	1	0.720806	2	0.998681
1323	Ate1	0.920911	0.026527	0.0257381	0.0260822	0.00074139	0.844193	0.155807	3.16057	NA	NA	NA	NA	NA	3.16057	NA	NA	NA	NA	NA	1	0.920911	1	0.844193
1324	Atf1	0.919911	0.0261571	0.0269162	0.0262504	0.000765346	0.856647	0.143353	2.69785	NA	NA	NA	NA	NA	2.69785	NA	NA	NA	NA	NA	1	0.919911	1	0.856647
1325	Atf2	0.922062	0.0257727	0.0256545	0.0257941	0.000717075	0.854312	0.145688	2.05285	NA	NA	NA	NA	NA	2.05285	NA	NA	NA	NA	NA	1	0.922062	1	0.854312
1326	Atf3	0.596693	0.140814	0.0363387	0.217579	0.0085756	0.0310411	0.968959	1.64363	NA	NA	NA	NA	NA	0.475101	NA	NA	NA	NA	NA	1	0.596693	2	0.968959
1327	Atf4	0.850321	0.0700229	0.0248486	0.0527618	0.00204625	0.852672	0.147328	5.94114	NA	NA	NA	NA	NA	5.94114	NA	NA	NA	NA	NA	1	0.850321	1	0.852672
1328	Atf5	0.883932	0.031958	0.0418261	0.0407721	0.0015122	0.739114	0.260886	3.10422	NA	NA	NA	NA	NA	3.10422	NA	NA	NA	NA	NA	1	0.883932	1	0.739114
1329	Atf6	0.921959	0.0258923	0.0256494	0.0257786	0.000720336	0.812409	0.187591	1.89946	NA	NA	NA	NA	NA	1.89946	NA	NA	NA	NA	NA	1	0.921959	1	0.812409
1330	Atf6b	0.917494	0.0283483	0.0261256	0.0272251	0.000807215	0.853282	0.146718	0.533089	NA	NA	NA	NA	NA	0.533089	NA	NA	NA	NA	NA	1	0.917494	1	0.853282
1331	Atf7	0.912379	0.031346	0.0256372	0.0297569	0.0008808	0.85684	0.14316	1.67906	NA	NA	NA	NA	NA	1.67906	NA	NA	NA	NA	NA	1	0.912379	1	0.85684
1332	Atf7ip	0.917577	0.0262891	0.0292805	0.0260146	0.000838901	0.853901	0.146099	1.88813	NA	NA	NA	NA	NA	1.88813	NA	NA	NA	NA	NA	1	0.917577	1	0.853901
1333	Atg10	0.916564	0.028926	0.0261696	0.0275145	0.000825891	0.849805	0.150195	1.98387	NA	NA	NA	NA	NA	1.98387	NA	NA	NA	NA	NA	1	0.916564	1	0.849805
1334	Atg101	0.904189	0.0276115	0.0343164	0.0328351	0.00104793	0.855757	0.144243	4.08509	NA	NA	NA	NA	NA	4.08509	NA	NA	NA	NA	NA	1	0.904189	1	0.855757
1335	Atg12	0.919804	0.0258545	0.027673	0.0258909	0.000777852	0.800627	0.199373	2.74201	NA	NA	NA	NA	NA	2.74201	NA	NA	NA	NA	NA	1	0.919804	1	0.800627
1336	Atg13	0.913063	0.0291184	0.0267177	0.0302483	0.000852051	0.854588	0.145412	1.56107	NA	NA	NA	NA	NA	1.56107	NA	NA	NA	NA	NA	1	0.913063	1	0.854588
1337	Atg14	0.870021	0.0493377	0.0349165	0.0437443	0.00198007	0.841459	0.158541	0.639287	NA	NA	NA	NA	NA	0.639287	NA	NA	NA	NA	NA	1	0.870021	1	0.841459
1338	Atg16l1	0.9214	0.0257547	0.0261431	0.0259714	0.000730742	0.844343	0.155657	2.35807	NA	NA	NA	NA	NA	2.35807	NA	NA	NA	NA	NA	1	0.9214	1	0.844343
1339	Atg16l2	0.910726	0.026474	0.03215	0.0297153	0.000934571	0.85314	0.14686	0.47723	NA	NA	NA	NA	NA	0.47723	NA	NA	NA	NA	NA	1	0.910726	1	0.85314
1340	Atg2a	0.920125	0.0261014	0.0262505	0.0267787	0.000744654	0.845911	0.154089	1.08164	NA	NA	NA	NA	NA	1.08164	NA	NA	NA	NA	NA	1	0.920125	1	0.845911
1341	Atg2b	0.92156	0.0262379	0.0256283	0.0258445	0.000729667	0.83758	0.16242	1.50563	NA	NA	NA	NA	NA	1.50563	NA	NA	NA	NA	NA	1	0.92156	1	0.83758
1342	Atg3	0.918763	0.0257774	0.0283175	0.0263471	0.000794493	0.797203	0.202797	2.28465	NA	NA	NA	NA	NA	2.28465	NA	NA	NA	NA	NA	1	0.918763	1	0.797203
1343	Atg4a	0.920677	0.0263805	0.0264245	0.025761	0.000757151	0.0593343	0.940666	3.68876	NA	NA	NA	NA	NA	3.23241	NA	NA	NA	NA	NA	1	0.920677	2	0.940666
1344	Atg4b	0.919093	0.0280524	0.0255767	0.0264977	0.000780648	0.847671	0.152329	2.2686	NA	NA	NA	NA	NA	2.2686	NA	NA	NA	NA	NA	1	0.919093	1	0.847671
1345	Atg4c	0.920827	0.0263402	0.0261844	0.0258992	0.000749002	0.85713	0.14287	0.963424	NA	NA	NA	NA	NA	0.963424	NA	NA	NA	NA	NA	1	0.920827	1	0.85713
1346	Atg4d	0.917674	0.0286745	0.0269038	0.0259065	0.000840661	0.590211	0.409789	2.67305	NA	NA	NA	NA	NA	2.67305	NA	NA	NA	NA	NA	1	0.917674	1	0.590211
1347	Atg5	0.920061	0.0262583	0.0261709	0.0267626	0.000746911	0.835427	0.164573	2.01398	NA	NA	NA	NA	NA	2.01398	NA	NA	NA	NA	NA	1	0.920061	1	0.835427
1348	Atg7	0.903512	0.0257625	0.0360078	0.0336913	0.00102672	0.847059	0.152941	1.22484	NA	NA	NA	NA	NA	1.22484	NA	NA	NA	NA	NA	1	0.903512	1	0.847059
1349	Atg9a	0.916852	0.025645	0.0287731	0.027925	0.000804802	0.83055	0.16945	4.22161	NA	NA	NA	NA	NA	4.22161	NA	NA	NA	NA	NA	1	0.916852	1	0.83055
1350	Athl1	0.922403	0.0256297	0.0256321	0.0256228	0.000712207	0.857136	0.142864	0.00450286	NA	NA	NA	NA	NA	0.00450286	NA	NA	NA	NA	NA	1	0.922403	1	0.857136
1351	Atic	0.921189	0.02623	0.0259394	0.0259029	0.000738601	0.790716	0.209284	2.75228	NA	NA	NA	NA	NA	2.75228	NA	NA	NA	NA	NA	1	0.921189	1	0.790716
1352	Atl1	0.883289	0.0275932	0.0450264	0.0426845	0.00140658	0.726527	0.273473	-1.16429	NA	NA	NA	NA	NA	-1.16429	NA	NA	NA	NA	NA	1	0.883289	1	0.726527
1353	Atl2	0.853274	0.0281287	0.0820731	0.0338186	0.00270559	3.62113e-06	0.999996	4.46994	NA	NA	NA	NA	NA	4.99141	NA	NA	NA	NA	NA	1	0.853274	2	0.999996
1354	Atl3	0.915492	0.029299	0.0272289	0.0271082	0.000871421	0.851236	0.148764	1.43347	NA	NA	NA	NA	NA	1.43347	NA	NA	NA	NA	NA	1	0.915492	1	0.851236
1355	Atm	0.921496	0.0262249	0.0256166	0.0259332	0.000729024	0.8444	0.1556	0.920922	NA	NA	NA	NA	NA	0.920922	NA	NA	NA	NA	NA	1	0.921496	1	0.8444
1356	Atmin	0.917901	0.0286554	0.0259527	0.0266802	0.000810202	0.554145	0.445855	2.07247	NA	NA	NA	NA	NA	2.07247	NA	NA	NA	NA	NA	1	0.917901	1	0.554145
1357	Atn1	0.920417	0.0270508	0.0255768	0.0262034	0.000751697	0.855758	0.144242	-0.0364761	NA	NA	NA	NA	NA	-0.0364761	NA	NA	NA	NA	NA	1	0.920417	1	0.855758
1358	Atoh8	0.911563	0.0268106	0.0300542	0.0306878	0.000883945	0.855292	0.144708	-0.122305	NA	NA	NA	NA	NA	-0.122305	NA	NA	NA	NA	NA	1	0.911563	1	0.855292
1359	Atox1	0.867285	0.0707505	0.0282091	0.0314543	0.00230122	0.00488868	0.995111	5.72265	NA	NA	NA	NA	NA	5.44627	NA	NA	NA	NA	NA	1	0.867285	2	0.995111
1360	Atp10a	0.883663	0.0569029	0.024555	0.0332981	0.00158121	0.685264	0.314736	-0.360374	NA	NA	NA	NA	NA	-0.360374	NA	NA	NA	NA	NA	1	0.883663	1	0.685264
1361	Atp10d	0.920402	0.0260544	0.0261494	0.0266541	0.000740228	0.875352	0.124648	-3.15819	NA	NA	NA	NA	NA	-3.15819	NA	NA	NA	NA	NA	1	0.920402	1	0.875352
1362	Atp11a	0.919331	0.0259112	0.026994	0.0270027	0.000760821	0.757027	0.242973	2.44111	NA	NA	NA	NA	NA	2.44111	NA	NA	NA	NA	NA	1	0.919331	1	0.757027
1363	Atp11b	0.921535	0.0262774	0.0256225	0.025834	0.000730621	0.833666	0.166334	1.26065	NA	NA	NA	NA	NA	1.26065	NA	NA	NA	NA	NA	1	0.921535	1	0.833666
1364	Atp11c	0.901569	0.0250509	0.0397163	0.03256	0.00110355	0.834543	0.165457	0.154574	NA	NA	NA	NA	NA	0.154574	NA	NA	NA	NA	NA	1	0.901569	1	0.834543
1365	Atp13a1	0.916984	0.0259103	0.0285621	0.0277367	0.000807052	0.842257	0.157743	1.33987	NA	NA	NA	NA	NA	1.33987	NA	NA	NA	NA	NA	1	0.916984	1	0.842257
1366	Atp13a2	0.916462	0.0286206	0.0259461	0.0281612	0.000810282	0.790782	0.209218	1.67879	NA	NA	NA	NA	NA	1.67879	NA	NA	NA	NA	NA	1	0.916462	1	0.790782
1367	Atp13a3	0.919026	0.0265445	0.0265559	0.0271063	0.000767022	0.0868925	0.913108	2.8256	NA	NA	NA	NA	NA	2.22381	NA	NA	NA	NA	NA	1	0.919026	2	0.913108
1368	Atp13a5	0.913768	0.0286155	0.0268514	0.0299241	0.000840877	0.850608	0.149392	-1.9992	NA	NA	NA	NA	NA	-1.9992	NA	NA	NA	NA	NA	1	0.913768	1	0.850608
1369	Atp1a1	0.870954	0.0301436	0.0635352	0.0331678	0.00219894	0.637921	0.362079	3.83934	NA	NA	NA	NA	NA	3.83934	NA	NA	NA	NA	NA	1	0.870954	1	0.637921
1370	Atp1a2	0.877743	0.0307808	0.0464002	0.0434491	0.00162717	0.183193	0.816807	7.27537	NA	NA	NA	NA	NA	7.11926	NA	NA	NA	NA	NA	1	0.877743	2	0.816807
1371	Atp1b1	0.795232	0.0229893	0.13436	0.0435343	0.00388421	0.837886	0.162114	4.14094	NA	NA	NA	NA	NA	4.14094	NA	NA	NA	NA	NA	1	0.795232	1	0.837886
1372	Atp1b2	0.846425	0.0898615	0.0269748	0.0338747	0.00286381	0.580954	0.419046	3.12519	NA	NA	NA	NA	NA	3.12519	NA	NA	NA	NA	NA	1	0.846425	1	0.580954
1373	Atp1b3	0.918514	0.0285185	0.0257228	0.0264457	0.000798652	0.83714	0.16286	3.2349	NA	NA	NA	NA	NA	3.2349	NA	NA	NA	NA	NA	1	0.918514	1	0.83714
1374	Atp1b4	0.904179	0.0288882	0.0346829	0.0311421	0.00110811	0.102816	0.897184	1.36043	NA	NA	NA	NA	NA	0.291024	NA	NA	NA	NA	NA	1	0.904179	2	0.897184
1375	Atp2a1	0.808851	0.117182	0.0226414	0.0480446	0.00328018	0.841259	0.158741	11.4556	NA	NA	NA	NA	NA	11.4556	NA	NA	NA	NA	NA	1	0.808851	1	0.841259
1376	Atp2a2	0.827167	0.0317901	0.0642412	0.074333	0.00246896	0.849219	0.150781	4.44366	NA	NA	NA	NA	NA	4.44366	NA	NA	NA	NA	NA	1	0.827167	1	0.849219
1377	Atp2a3	0.920622	0.0268816	0.0255826	0.0261665	0.000746997	0.855428	0.144572	0.0439097	NA	NA	NA	NA	NA	0.0439097	NA	NA	NA	NA	NA	1	0.920622	1	0.855428
1378	Atp2b1	0.919696	0.0275756	0.0257387	0.026218	0.000771735	0.646394	0.353606	3.13279	NA	NA	NA	NA	NA	3.13279	NA	NA	NA	NA	NA	1	0.919696	1	0.646394
1379	Atp2b3	0.918788	0.0281698	0.0255416	0.0267176	0.000783097	0.849658	0.150342	1.06322	NA	NA	NA	NA	NA	1.06322	NA	NA	NA	NA	NA	1	0.918788	1	0.849658
1380	Atp2b4	0.921461	0.0262038	0.0256155	0.0259913	0.000728434	0.8255	0.1745	0.878029	NA	NA	NA	NA	NA	0.878029	NA	NA	NA	NA	NA	1	0.921461	1	0.8255
1381	Atp2c1	0.919193	0.0256426	0.027483	0.0269145	0.000766689	0.847946	0.152054	2.89495	NA	NA	NA	NA	NA	2.89495	NA	NA	NA	NA	NA	1	0.919193	1	0.847946
1382	Atp5a1	0.915855	0.0297842	0.0255674	0.0279617	0.000831467	0.00048692	0.999513	9.27973	NA	NA	NA	NA	NA	9.07592	NA	NA	NA	NA	NA	1	0.915855	2	0.999513
1383	Atp5b	0.876652	0.0405494	0.0337946	0.0474409	0.00156317	0.000284301	0.999716	9.80575	NA	NA	NA	NA	NA	9.6152	NA	NA	NA	NA	NA	1	0.876652	2	0.999716
1384	Atp5c1	0.407351	0.0706483	0.122313	0.378474	0.0212133	1.89546e-19	1	8.73844	NA	NA	NA	NA	NA	8.41874	NA	NA	NA	NA	NA	1	0.407351	2	1
1385	Atp5d	0.90972	0.032669	0.0309635	0.0255352	0.00111193	0.0051701	0.99483	7.49605	NA	NA	NA	NA	NA	7.24819	NA	NA	NA	NA	NA	1	0.90972	2	0.99483
1386	Atp5e	0.67279	0.214707	0.0193602	0.0869642	0.00617842	0.000988626	0.999011	9.97664	NA	NA	NA	NA	NA	9.7903	NA	NA	NA	NA	NA	1	0.67279	2	0.999011
1387	Atp5f1	0.793462	0.0280264	0.0925243	0.0827188	0.00326811	8.10411e-12	1	7.95352	NA	NA	NA	NA	NA	7.68414	NA	NA	NA	NA	NA	1	0.793462	2	1
1388	Atp5g1	0.531123	0.166688	0.0298156	0.263016	0.00935735	1.09799e-06	0.999999	8.98828	NA	NA	NA	NA	NA	8.72232	NA	NA	NA	NA	NA	1	0.531123	2	0.999999
1389	Atp5g2	0.80945	0.116945	0.0265144	0.0432602	0.00383067	0.6408	0.3592	8.25106	NA	NA	NA	NA	NA	8.25106	NA	NA	NA	NA	NA	1	0.80945	1	0.6408
1390	Atp5g3	0.681918	0.0257737	0.151631	0.134947	0.00573103	4.36389e-12	1	8.93065	NA	NA	NA	NA	NA	8.52938	NA	NA	NA	NA	NA	1	0.681918	2	1
1391	Atp5h	0.7133	0.0315654	0.115604	0.134415	0.00511578	1.46543e-13	1	8.98993	NA	NA	NA	NA	NA	8.63153	NA	NA	NA	NA	NA	1	0.7133	2	1
1392	Atp5j	0.828621	0.0439907	0.0533322	0.0712252	0.00283135	0.000269445	0.999731	8.38331	NA	NA	NA	NA	NA	8.16342	NA	NA	NA	NA	NA	1	0.828621	2	0.999731
1393	Atp5j2	0.86151	0.0537501	0.0278239	0.05518	0.00173595	2.01095e-10	1	9.65789	NA	NA	NA	NA	NA	9.34973	NA	NA	NA	NA	NA	1	0.86151	2	1
1394	Atp5k	0.852513	0.0420727	0.0373684	0.066202	0.00184419	1.21028e-12	1	11.1141	NA	NA	NA	NA	NA	10.6868	NA	NA	NA	NA	NA	1	0.852513	2	1
1395	Atp5l	0.390104	0.044264	0.13293	0.41762	0.0150831	1.08832e-11	1	9.89617	-0.0100127	-0.0751118	0.151552	0.00765713	17.4938	9.60259	-0.0100127	-0.0751118	0.151552	0.00789122	17.4938	4	0.41762	2	1
1396	Atp5o	0.778477	0.0423665	0.0677045	0.107768	0.00368463	1.64864e-35	1	9.15938	NA	NA	NA	NA	NA	8.73101	NA	NA	NA	NA	NA	1	0.778477	2	1
1397	Atp5s	0.919971	0.0273359	0.0256996	0.0262296	0.000763634	0.813567	0.186433	2.08251	NA	NA	NA	NA	NA	2.08251	NA	NA	NA	NA	NA	1	0.919971	1	0.813567
1398	Atp5sl	0.90428	0.0266029	0.0338853	0.0342351	0.000996869	0.840066	0.159934	3.36176	NA	NA	NA	NA	NA	3.36176	NA	NA	NA	NA	NA	1	0.90428	1	0.840066
1399	Atp6ap1	0.914911	0.0272822	0.0295678	0.0273577	0.000881695	0.789521	0.210479	4.80922	NA	NA	NA	NA	NA	4.80922	NA	NA	NA	NA	NA	1	0.914911	1	0.789521
1400	Atp6ap2	0.920047	0.0269378	0.0262598	0.0259869	0.000768853	0.78282	0.21718	2.37228	NA	NA	NA	NA	NA	2.37228	NA	NA	NA	NA	NA	1	0.920047	1	0.78282
1401	Atp6v0a1	0.917066	0.0267787	0.0273945	0.0279605	0.000799931	0.847687	0.152313	2.84565	NA	NA	NA	NA	NA	2.84565	NA	NA	NA	NA	NA	1	0.917066	1	0.847687
1402	Atp6v0a2	0.92061	0.0268913	0.0257596	0.0259869	0.000752446	0.827389	0.172611	2.31788	NA	NA	NA	NA	NA	2.31788	NA	NA	NA	NA	NA	1	0.92061	1	0.827389
1403	Atp6v0a4	0.911076	0.0290431	0.0335008	0.0253119	0.00106793	0.728441	0.271559	-1.70853	NA	NA	NA	NA	NA	-1.70853	NA	NA	NA	NA	NA	1	0.911076	1	0.728441
1404	Atp6v0b	0.872038	0.0352494	0.038081	0.0530926	0.00153931	0.829866	0.170134	5.1241	NA	NA	NA	NA	NA	5.1241	NA	NA	NA	NA	NA	1	0.872038	1	0.829866
1405	Atp6v0c	0.898057	0.0443885	0.0291848	0.0269274	0.00144253	0.665695	0.334305	5.81736	NA	NA	NA	NA	NA	5.81736	NA	NA	NA	NA	NA	1	0.898057	1	0.665695
1406	Atp6v0c-ps2	0.921623	0.0256007	0.0261606	0.0258892	0.000726685	0.903847	0.0961534	-4.16853	NA	NA	NA	NA	NA	-4.16853	NA	NA	NA	NA	NA	1	0.921623	1	0.903847
1407	Atp6v0d1	0.91598	0.026654	0.0285699	0.027965	0.000831352	0.837898	0.162102	3.30151	NA	NA	NA	NA	NA	3.30151	NA	NA	NA	NA	NA	1	0.91598	1	0.837898
1408	Atp6v0e	0.91969	0.0256582	0.0275242	0.0263601	0.000767889	0.00312587	0.996874	3.8703	NA	NA	NA	NA	NA	3.30717	NA	NA	NA	NA	NA	1	0.91969	2	0.996874
1409	Atp6v0e2	0.9175	0.0259453	0.027799	0.0279701	0.000786107	0.67286	0.32714	3.46687	NA	NA	NA	NA	NA	3.46687	NA	NA	NA	NA	NA	1	0.9175	1	0.67286
1410	Atp6v1a	0.918012	0.0262018	0.0290366	0.0259206	0.00082876	0.32164	0.67836	2.7195	NA	NA	NA	NA	NA	2.24085	NA	NA	NA	NA	NA	1	0.918012	2	0.67836
1411	Atp6v1b2	0.917153	0.0273724	0.0267941	0.0278811	0.00079967	0.231992	0.768008	3.59842	NA	NA	NA	NA	NA	3.22385	NA	NA	NA	NA	NA	1	0.917153	2	0.768008
1412	Atp6v1c1	0.916789	0.0280942	0.0260322	0.0282872	0.000797734	0.857085	0.142915	2.99392	NA	NA	NA	NA	NA	2.99392	NA	NA	NA	NA	NA	1	0.916789	1	0.857085
1413	Atp6v1d	0.898965	0.0292502	0.0334198	0.0372781	0.0010874	0.848617	0.151383	4.72294	NA	NA	NA	NA	NA	4.72294	NA	NA	NA	NA	NA	1	0.898965	1	0.848617
1414	Atp6v1e1	0.878472	0.0297486	0.0465025	0.0437021	0.00157476	0.00787906	0.992121	5.64264	NA	NA	NA	NA	NA	5.37261	NA	NA	NA	NA	NA	1	0.878472	2	0.992121
1415	Atp6v1f	0.869724	0.0514817	0.0283262	0.0487918	0.00167672	0.649154	0.350846	5.53698	NA	NA	NA	NA	NA	5.53698	NA	NA	NA	NA	NA	1	0.869724	1	0.649154
1416	Atp6v1g1	0.752691	0.138454	0.0244264	0.0799358	0.00449312	0.710998	0.289002	6.5052	NA	NA	NA	NA	NA	6.5052	NA	NA	NA	NA	NA	1	0.752691	1	0.710998
1417	Atp6v1h	0.918341	0.0280042	0.0260891	0.0267704	0.00079557	0.78098	0.21902	2.34151	NA	NA	NA	NA	NA	2.34151	NA	NA	NA	NA	NA	1	0.918341	1	0.78098
1418	Atp7a	0.921127	0.0260849	0.0261445	0.0259035	0.000740371	0.857129	0.142871	0.962783	NA	NA	NA	NA	NA	0.962783	NA	NA	NA	NA	NA	1	0.921127	1	0.857129
1419	Atp8a1	0.919894	0.0266558	0.0268475	0.0258244	0.000777959	1.71322e-24	1	1.88133	NA	NA	NA	NA	NA	3.85402	NA	NA	NA	NA	NA	1	0.919894	2	1
1420	Atp8a2	0.921528	0.0262254	0.025598	0.0259205	0.000728483	0.931208	0.0687925	-5.14215	NA	NA	NA	NA	NA	-5.14215	NA	NA	NA	NA	NA	1	0.921528	1	0.931208
1421	Atp8b1	0.864265	0.0240082	0.0650588	0.0448607	0.00180725	0.380037	0.619963	-2.11505	NA	NA	NA	NA	NA	-0.587286	NA	NA	NA	NA	NA	1	0.864265	2	0.619963
1422	Atp8b2	0.914709	0.0265273	0.0286992	0.0292323	0.000832299	0.822534	0.177466	0.324847	NA	NA	NA	NA	NA	0.324847	NA	NA	NA	NA	NA	1	0.914709	1	0.822534
1423	Atp9a	0.90979	0.0252931	0.0338177	0.0301591	0.000940165	0.155377	0.844623	1.5093	NA	NA	NA	NA	NA	2.20648	NA	NA	NA	NA	NA	1	0.90979	2	0.844623
1424	Atp9b	0.91787	0.0255201	0.0288855	0.0269215	0.000803119	0.855589	0.144411	1.69191	NA	NA	NA	NA	NA	1.69191	NA	NA	NA	NA	NA	1	0.91787	1	0.855589
1425	Atpaf1	0.917088	0.0269104	0.0275816	0.0276104	0.000809335	0.260789	0.739211	3.60511	NA	NA	NA	NA	NA	3.24087	NA	NA	NA	NA	NA	1	0.917088	2	0.739211
1426	Atpaf2	0.914719	0.0254618	0.0307645	0.0281979	0.00085635	0.856652	0.143348	2.84019	NA	NA	NA	NA	NA	2.84019	NA	NA	NA	NA	NA	1	0.914719	1	0.856652
1427	Atpif1	0.920491	0.0266014	0.0259288	0.0262291	0.00074932	0.856544	0.143456	2.67918	NA	NA	NA	NA	NA	2.67918	NA	NA	NA	NA	NA	1	0.920491	1	0.856544
1428	Atr	0.91387	0.0287656	0.0267115	0.0298124	0.00084079	0.857135	0.142865	0.156049	NA	NA	NA	NA	NA	0.156049	NA	NA	NA	NA	NA	1	0.91387	1	0.857135
1429	Atraid	0.906908	0.0267043	0.0356302	0.029708	0.00104915	0.248187	0.751813	4.7468	NA	NA	NA	NA	NA	4.50394	NA	NA	NA	NA	NA	1	0.906908	2	0.751813
1430	Atrip	0.919917	0.0261824	0.0266537	0.0264885	0.00075861	0.82757	0.17243	1.40329	NA	NA	NA	NA	NA	1.40329	NA	NA	NA	NA	NA	1	0.919917	1	0.82757
1431	Atrn	0.920639	0.0269407	0.0258421	0.0258222	0.000756219	0.826827	0.173173	1.37172	NA	NA	NA	NA	NA	1.37172	NA	NA	NA	NA	NA	1	0.920639	1	0.826827
1432	Atrnl1	0.922375	0.0256355	0.0256506	0.0256258	0.000712905	0.433083	0.566917	0.924315	NA	NA	NA	NA	NA	1.58644	NA	NA	NA	NA	NA	1	0.922375	2	0.566917
1433	Atrx	0.915301	0.0281189	0.0266871	0.0290733	0.000819852	0.231408	0.768592	3.03652	NA	NA	NA	NA	NA	2.57296	NA	NA	NA	NA	NA	1	0.915301	2	0.768592
1434	Atxn1	0.917811	0.0275299	0.0262994	0.0275712	0.000788854	0.0259847	0.974015	1.66973	NA	NA	NA	NA	NA	2.47537	NA	NA	NA	NA	NA	1	0.917811	2	0.974015
1435	Atxn10	0.917298	0.0265333	0.0283158	0.0270341	0.000819047	0.856499	0.143501	2.62861	NA	NA	NA	NA	NA	2.62861	NA	NA	NA	NA	NA	1	0.917298	1	0.856499
1436	Atxn1l	0.920073	0.0261412	0.0272445	0.0257676	0.000774073	0.740108	0.259892	1.25923	NA	NA	NA	NA	NA	1.25923	NA	NA	NA	NA	NA	1	0.920073	1	0.740108
1437	Atxn2	0.920225	0.0272489	0.0259797	0.0257774	0.000769288	0.856349	0.143651	1.46357	NA	NA	NA	NA	NA	1.46357	NA	NA	NA	NA	NA	1	0.920225	1	0.856349
1438	Atxn2l	0.910857	0.0323144	0.0287271	0.0270823	0.00101915	0.856713	0.143287	1.30907	NA	NA	NA	NA	NA	1.30907	NA	NA	NA	NA	NA	1	0.910857	1	0.856713
1439	Atxn3	0.919014	0.0282232	0.0260496	0.0259132	0.00079999	0.857127	0.142873	0.832486	NA	NA	NA	NA	NA	0.832486	NA	NA	NA	NA	NA	1	0.919014	1	0.857127
1440	Atxn7	0.915458	0.0298265	0.0257299	0.0281474	0.000838304	0.781287	0.218713	1.51933	NA	NA	NA	NA	NA	1.51933	NA	NA	NA	NA	NA	1	0.915458	1	0.781287
1441	Atxn7l1	0.880524	0.053687	0.0254683	0.038768	0.00155284	0.857135	0.142865	0.419362	NA	NA	NA	NA	NA	0.419362	NA	NA	NA	NA	NA	1	0.880524	1	0.857135
1442	Atxn7l2	0.920656	0.0255812	0.0268499	0.0261671	0.000746045	0.851658	0.148342	0.0819958	NA	NA	NA	NA	NA	0.0819958	NA	NA	NA	NA	NA	1	0.920656	1	0.851658
1443	Atxn7l3	0.916483	0.0271251	0.0269431	0.0286515	0.000797435	0.841925	0.158075	1.30852	NA	NA	NA	NA	NA	1.30852	NA	NA	NA	NA	NA	1	0.916483	1	0.841925
1444	Atxn7l3b	0.92002	0.0273305	0.0257983	0.0260847	0.000766375	0.851168	0.148832	1.89932	NA	NA	NA	NA	NA	1.89932	NA	NA	NA	NA	NA	1	0.92002	1	0.851168
1445	AU019823	0.910054	0.0341132	0.0252986	0.0295862	0.000948312	0.854334	0.145666	0.963131	NA	NA	NA	NA	NA	0.963131	NA	NA	NA	NA	NA	1	0.910054	1	0.854334
1446	AU021063	0.920396	0.0261541	0.0262015	0.0265034	0.000744546	0.90574	0.0942598	-4.16139	NA	NA	NA	NA	NA	-4.16139	NA	NA	NA	NA	NA	1	0.920396	1	0.90574
1447	AU021092	0.91018	0.0298961	0.0273081	0.0317191	0.000896971	0.863687	0.136313	-2.58361	NA	NA	NA	NA	NA	-2.58361	NA	NA	NA	NA	NA	1	0.91018	1	0.863687
1448	AU022252	0.920714	0.026307	0.0262143	0.0260154	0.000749007	0.851622	0.148378	2.00337	NA	NA	NA	NA	NA	2.00337	NA	NA	NA	NA	NA	1	0.920714	1	0.851622
1449	AU040320	0.918697	0.0259104	0.0275211	0.0270956	0.000776189	0.846244	0.153756	2.26031	NA	NA	NA	NA	NA	2.26031	NA	NA	NA	NA	NA	1	0.918697	1	0.846244
1450	AU040972	0.921761	0.0260546	0.0256045	0.0258565	0.000723739	0.883754	0.116246	-3.57953	NA	NA	NA	NA	NA	-3.57953	NA	NA	NA	NA	NA	1	0.921761	1	0.883754
1451	AU041133	0.921882	0.0256079	0.0259671	0.0258219	0.000721308	0.869205	0.130795	-3.1808	NA	NA	NA	NA	NA	-3.1808	NA	NA	NA	NA	NA	1	0.921882	1	0.869205
1452	Auh	0.889198	0.0347475	0.0358743	0.0387784	0.00140187	0.795218	0.204782	4.1123	NA	NA	NA	NA	NA	4.1123	NA	NA	NA	NA	NA	1	0.889198	1	0.795218
1453	Aup1	0.912445	0.0279772	0.0282736	0.0304373	0.000866919	0.850316	0.149684	3.91854	NA	NA	NA	NA	NA	3.91854	NA	NA	NA	NA	NA	1	0.912445	1	0.850316
1454	Aurka	0.894434	0.0348236	0.0407366	0.0284199	0.00158602	0.112694	0.887306	0.59201	NA	NA	NA	NA	NA	1.55947	NA	NA	NA	NA	NA	1	0.894434	2	0.887306
1455	Aurkaip1	0.914097	0.0285578	0.0269993	0.0295023	0.000843497	0.0093954	0.990605	4.98921	NA	NA	NA	NA	NA	4.6517	NA	NA	NA	NA	NA	1	0.914097	2	0.990605
1456	Auts2	0.912505	0.0253545	0.0328965	0.02833	0.00091405	0.840789	0.159211	-0.121349	NA	NA	NA	NA	NA	-0.121349	NA	NA	NA	NA	NA	1	0.912505	1	0.840789
1457	AV051173	0.920109	0.0255586	0.0271648	0.0264133	0.000754578	0.903535	0.0964647	-4.15707	NA	NA	NA	NA	NA	-4.15707	NA	NA	NA	NA	NA	1	0.920109	1	0.903535
1458	Aven	0.904503	0.0349823	0.0262354	0.0332645	0.00101467	0.616044	0.383956	2.19207	NA	NA	NA	NA	NA	2.19207	NA	NA	NA	NA	NA	1	0.904503	1	0.616044
1459	Avil	0.842145	0.0278304	0.0666358	0.0611864	0.00220212	0.824693	0.175307	0.325098	NA	NA	NA	NA	NA	0.325098	NA	NA	NA	NA	NA	1	0.842145	1	0.824693
1460	Avl9	0.922403	0.0256297	0.0256321	0.0256228	0.000712207	0.857136	0.142864	0.00450286	NA	NA	NA	NA	NA	0.00450286	NA	NA	NA	NA	NA	1	0.922403	1	0.857136
1461	Avpi1	0.91154	0.0284334	0.0280483	0.0311037	0.000874902	0.845096	0.154904	2.92232	NA	NA	NA	NA	NA	2.92232	NA	NA	NA	NA	NA	1	0.91154	1	0.845096
1462	Avpr1a	0.918537	0.0270642	0.0261266	0.0275026	0.000769806	0.888553	0.111447	-3.58506	NA	NA	NA	NA	NA	-3.58506	NA	NA	NA	NA	NA	1	0.918537	1	0.888553
1463	AW011738	0.922403	0.0256297	0.0256321	0.0256228	0.000712207	0.857136	0.142864	0.00450286	NA	NA	NA	NA	NA	0.00450286	NA	NA	NA	NA	NA	1	0.922403	1	0.857136
1464	AW112010	0.796572	0.0254445	0.128883	0.0449839	0.00411685	0.846665	0.153335	3.09513	NA	NA	NA	NA	NA	3.09513	NA	NA	NA	NA	NA	1	0.796572	1	0.846665
1465	AW146154	0.922403	0.0256297	0.0256321	0.0256228	0.000712207	0.857136	0.142864	0.00450286	NA	NA	NA	NA	NA	0.00450286	NA	NA	NA	NA	NA	1	0.922403	1	0.857136
1466	AW209491	0.921697	0.0261746	0.0256408	0.0257593	0.000728154	0.857116	0.142884	1.94267	NA	NA	NA	NA	NA	1.94267	NA	NA	NA	NA	NA	1	0.921697	1	0.857116
1467	AW549877	0.918605	0.0261831	0.027261	0.0271734	0.000777023	0.854525	0.145475	1.5349	NA	NA	NA	NA	NA	1.5349	NA	NA	NA	NA	NA	1	0.918605	1	0.854525
1468	AW551984	0.919517	0.0275433	0.0255422	0.0266328	0.000765093	0.903814	0.0961861	-4.16993	NA	NA	NA	NA	NA	-4.16993	NA	NA	NA	NA	NA	1	0.919517	1	0.903814
1469	AW554918	0.922403	0.0256297	0.0256321	0.0256228	0.000712207	0.857136	0.142864	0.00450286	NA	NA	NA	NA	NA	0.00450286	NA	NA	NA	NA	NA	1	0.922403	1	0.857136
1470	Axin1	0.903574	0.0285852	0.0344182	0.0323335	0.00108884	0.78767	0.21233	1.62869	NA	NA	NA	NA	NA	1.62869	NA	NA	NA	NA	NA	1	0.903574	1	0.78767
1471	Axin2	0.910436	0.0336536	0.0263182	0.0286193	0.000972834	0.635079	0.364921	-0.308485	NA	NA	NA	NA	NA	-0.308485	NA	NA	NA	NA	NA	1	0.910436	1	0.635079
1472	Axl	0.914037	0.0319353	0.0269739	0.0261111	0.000942434	0.715766	0.284234	3.02233	NA	NA	NA	NA	NA	3.02233	NA	NA	NA	NA	NA	1	0.914037	1	0.715766
1473	AY074887	0.874594	0.0264504	0.0512873	0.0461171	0.00155108	0.830669	0.169331	-1.2585	NA	NA	NA	NA	NA	-1.2585	NA	NA	NA	NA	NA	1	0.874594	1	0.830669
1474	Azi2	0.919766	0.0260391	0.0275602	0.0258549	0.000780243	0.733794	0.266206	2.80483	NA	NA	NA	NA	NA	2.80483	NA	NA	NA	NA	NA	1	0.919766	1	0.733794
1475	Azin1	0.907252	0.0346753	0.0254242	0.0316767	0.000971718	0.456328	0.543672	3.43683	NA	NA	NA	NA	NA	3.11688	NA	NA	NA	NA	NA	1	0.907252	2	0.543672
1476	Azin2	0.873976	0.036784	0.0352743	0.0524813	0.00148463	0.754487	0.245513	-1.58893	NA	NA	NA	NA	NA	-1.58893	NA	NA	NA	NA	NA	1	0.873976	1	0.754487
1477	B130006D01Rik	0.921618	0.0261731	0.0256012	0.0258805	0.000727048	0.866084	0.133916	-2.86229	NA	NA	NA	NA	NA	-2.86229	NA	NA	NA	NA	NA	1	0.921618	1	0.866084
1478	B130034C11Rik	0.921559	0.0255989	0.0261966	0.0259183	0.000727683	0.931589	0.0684114	-5.16295	NA	NA	NA	NA	NA	-5.16295	NA	NA	NA	NA	NA	1	0.921559	1	0.931589
1479	B230118H07Rik	0.910651	0.0258195	0.0320235	0.0305981	0.000907956	0.703257	0.296743	4.01671	NA	NA	NA	NA	NA	4.01671	NA	NA	NA	NA	NA	1	0.910651	1	0.703257
1480	B230219D22Rik	0.922079	0.0257742	0.0256898	0.025739	0.000718087	0.856688	0.143312	2.94254	NA	NA	NA	NA	NA	2.94254	NA	NA	NA	NA	NA	1	0.922079	1	0.856688
1481	B230307C23Rik	0.918477	0.0255208	0.0280242	0.0271994	0.000778679	0.504787	0.495213	0.478501	NA	NA	NA	NA	NA	0.478501	NA	NA	NA	NA	NA	1	0.918477	1	0.504787
1482	B230312C02Rik	0.914454	0.0254026	0.0302413	0.029062	0.000840074	0.00290187	0.997098	-2.43565	NA	NA	NA	NA	NA	0.152621	NA	NA	NA	NA	NA	1	0.914454	2	0.997098
1483	B230319C09Rik	0.921163	0.026483	0.0260158	0.0255904	0.000747942	0.845644	0.154356	-2.37124	NA	NA	NA	NA	NA	-2.37124	NA	NA	NA	NA	NA	1	0.921163	1	0.845644
1484	B230354K17Rik	0.912769	0.0323629	0.025374	0.0285947	0.000899654	0.844375	0.155625	0.920602	NA	NA	NA	NA	NA	0.920602	NA	NA	NA	NA	NA	1	0.912769	1	0.844375
1485	B2m	0.739364	0.113663	0.0549514	0.0835743	0.0084477	0.722026	0.277974	6.40034	NA	NA	NA	NA	NA	6.40034	NA	NA	NA	NA	NA	1	0.739364	1	0.722026
1486	B330016D10Rik	0.913367	0.0270454	0.031552	0.0271011	0.000934275	0.815759	0.184241	1.35752	NA	NA	NA	NA	NA	1.35752	NA	NA	NA	NA	NA	1	0.913367	1	0.815759
1487	B3galnt1	0.922403	0.0256297	0.0256323	0.0256229	0.000712215	0.851664	0.148336	0.0816699	NA	NA	NA	NA	NA	0.0816699	NA	NA	NA	NA	NA	1	0.922403	1	0.851664
1488	B3galnt2	0.81918	0.0265935	0.0958377	0.0552781	0.00311123	0.725689	0.274311	4.38002	NA	NA	NA	NA	NA	4.38002	NA	NA	NA	NA	NA	1	0.81918	1	0.725689
1489	B3galt1	0.921754	0.0260686	0.0256043	0.025849	0.000724127	0.884646	0.115354	-3.60689	NA	NA	NA	NA	NA	-3.60689	NA	NA	NA	NA	NA	1	0.921754	1	0.884646
1490	B3galt2	0.890836	0.0465081	0.024755	0.0366087	0.00129239	0.687824	0.312176	0.35734	NA	NA	NA	NA	NA	0.35734	NA	NA	NA	NA	NA	1	0.890836	1	0.687824
1491	B3galt4	0.903108	0.0379068	0.0296031	0.0281396	0.00124255	0.857128	0.142872	-0.25525	NA	NA	NA	NA	NA	-0.25525	NA	NA	NA	NA	NA	1	0.903108	1	0.857128
1492	B3galt6	0.872147	0.0330677	0.0394777	0.0538112	0.00149681	0.83096	0.16904	-1.25532	NA	NA	NA	NA	NA	-1.25532	NA	NA	NA	NA	NA	1	0.872147	1	0.83096
1493	B3gat3	0.911794	0.0268678	0.0320032	0.0283923	0.000943038	0.856876	0.143124	3.34987	NA	NA	NA	NA	NA	3.34987	NA	NA	NA	NA	NA	1	0.911794	1	0.856876
1494	B3glct	0.875598	0.0243243	0.0615139	0.0368546	0.00170887	0.829793	0.170207	-1.08091	NA	NA	NA	NA	NA	-1.08091	NA	NA	NA	NA	NA	1	0.875598	1	0.829793
1495	B3gnt2	0.912792	0.0330573	0.0263478	0.0268485	0.000954201	0.855705	0.144295	0.324589	NA	NA	NA	NA	NA	0.324589	NA	NA	NA	NA	NA	1	0.912792	1	0.855705
1496	B3gnt3	0.922403	0.0256297	0.0256321	0.0256228	0.000712207	0.857136	0.142864	0.00450286	NA	NA	NA	NA	NA	0.00450286	NA	NA	NA	NA	NA	1	0.922403	1	0.857136
1497	B3gnt8	0.799112	0.0936274	0.0285277	0.0753901	0.00334243	0.780202	0.219798	-0.920078	NA	NA	NA	NA	NA	-0.920078	NA	NA	NA	NA	NA	1	0.799112	1	0.780202
1498	B3gnt9	0.914243	0.025723	0.0303158	0.0288656	0.000852959	0.613589	0.386411	1.32609	NA	NA	NA	NA	NA	1.32609	NA	NA	NA	NA	NA	1	0.914243	1	0.613589
1499	B3gntl1	0.922403	0.0256297	0.0256321	0.0256228	0.000712207	0.857136	0.142864	0.00450286	NA	NA	NA	NA	NA	0.00450286	NA	NA	NA	NA	NA	1	0.922403	1	0.857136
1500	B430010I23Rik	0.915318	0.030752	0.025435	0.0276403	0.00085454	0.828423	0.171577	-0.165661	NA	NA	NA	NA	NA	-0.165661	NA	NA	NA	NA	NA	1	0.915318	1	0.828423
1501	B4galnt1	0.921545	0.0255985	0.0262177	0.0259109	0.000728271	0.932103	0.0678966	-5.19376	NA	NA	NA	NA	NA	-5.19376	NA	NA	NA	NA	NA	1	0.921545	1	0.932103
1502	B4galt1	0.918311	0.0256003	0.0280397	0.0272674	0.000781679	0.855485	0.144515	2.38798	NA	NA	NA	NA	NA	2.38798	NA	NA	NA	NA	NA	1	0.918311	1	0.855485
1503	B4galt2	0.920509	0.025576	0.0268783	0.0262902	0.000746803	0.855693	0.144307	-0.119377	NA	NA	NA	NA	NA	-0.119377	NA	NA	NA	NA	NA	1	0.920509	1	0.855693
1504	B4galt3	0.919347	0.0255523	0.0277881	0.0265401	0.00077234	0.850982	0.149018	1.06258	NA	NA	NA	NA	NA	1.06258	NA	NA	NA	NA	NA	1	0.919347	1	0.850982
1505	B4galt4	0.922403	0.0256297	0.0256321	0.0256228	0.000712207	0.857136	0.142864	0.00450286	NA	NA	NA	NA	NA	0.00450286	NA	NA	NA	NA	NA	1	0.922403	1	0.857136
1506	B4galt5	0.920232	0.0263973	0.0260278	0.0265959	0.000746617	0.856532	0.143468	0.942656	NA	NA	NA	NA	NA	0.942656	NA	NA	NA	NA	NA	1	0.920232	1	0.856532
1507	B4galt7	0.919436	0.0277393	0.0261314	0.0259048	0.000788384	0.856088	0.143912	0.900804	NA	NA	NA	NA	NA	0.900804	NA	NA	NA	NA	NA	1	0.919436	1	0.856088
1508	B4gat1	0.920029	0.0270771	0.0257534	0.0263827	0.00075794	0.813152	0.186848	2.43428	NA	NA	NA	NA	NA	2.43428	NA	NA	NA	NA	NA	1	0.920029	1	0.813152
1509	B630005N14Rik	0.915337	0.0258556	0.0294223	0.0285537	0.000831092	0.827467	0.172533	1.40378	NA	NA	NA	NA	NA	1.40378	NA	NA	NA	NA	NA	1	0.915337	1	0.827467
1510	B930041F14Rik	0.890832	0.0389581	0.0283137	0.0406584	0.00123822	0.105488	0.894512	-2.11505	NA	NA	NA	NA	NA	-0.261474	NA	NA	NA	NA	NA	1	0.890832	2	0.894512
1511	B930059L03Rik	0.918369	0.0259808	0.0275066	0.0273653	0.000778166	0.870105	0.129895	-2.84576	NA	NA	NA	NA	NA	-2.84576	NA	NA	NA	NA	NA	1	0.918369	1	0.870105
1512	B9d1	0.909166	0.0312958	0.0275803	0.0310082	0.000949382	0.848872	0.151128	0.667952	NA	NA	NA	NA	NA	0.667952	NA	NA	NA	NA	NA	1	0.909166	1	0.848872
1513	B9d2	0.902952	0.0282259	0.03551	0.032202	0.00111003	0.857131	0.142869	0.691825	NA	NA	NA	NA	NA	0.691825	NA	NA	NA	NA	NA	1	0.902952	1	0.857131
1514	Babam1	0.919355	0.0279606	0.0256221	0.0262827	0.000779253	0.705249	0.294751	4.09615	NA	NA	NA	NA	NA	4.09615	NA	NA	NA	NA	NA	1	0.919355	1	0.705249
1515	Bace1	0.844115	0.0277887	0.0824426	0.0429392	0.00271405	0.599527	0.400473	3.21484	NA	NA	NA	NA	NA	3.21484	NA	NA	NA	NA	NA	1	0.844115	1	0.599527
1516	Bace2	0.92026	0.0269524	0.0255656	0.0264728	0.000748761	0.181209	0.818791	-0.254481	NA	NA	NA	NA	NA	-1.9602	NA	NA	NA	NA	NA	1	0.92026	2	0.818791
1517	Bach1	0.91234	0.0270194	0.0325243	0.0271533	0.000963226	0.671765	0.328235	2.34871	NA	NA	NA	NA	NA	2.34871	NA	NA	NA	NA	NA	1	0.91234	1	0.671765
1518	Bad	0.913889	0.0288699	0.0265351	0.0298681	0.00083825	0.848894	0.151106	2.49988	NA	NA	NA	NA	NA	2.49988	NA	NA	NA	NA	NA	1	0.913889	1	0.848894
1519	Bag1	0.918406	0.028424	0.0255528	0.0268266	0.000790841	0.0952888	0.904711	5.31261	NA	NA	NA	NA	NA	5.53019	NA	NA	NA	NA	NA	1	0.918406	2	0.904711
1520	Bag2	0.917891	0.028476	0.0271954	0.0255936	0.00084369	0.756145	0.243855	2.4264	NA	NA	NA	NA	NA	2.4264	NA	NA	NA	NA	NA	1	0.917891	1	0.756145
1521	Bag3	0.917902	0.0280968	0.0266695	0.0265155	0.000816349	0.665406	0.334594	3.51646	NA	NA	NA	NA	NA	3.51646	NA	NA	NA	NA	NA	1	0.917902	1	0.665406
1522	Bag4	0.912498	0.027916	0.0298061	0.028868	0.000911856	0.852106	0.147894	0.416796	NA	NA	NA	NA	NA	0.416796	NA	NA	NA	NA	NA	1	0.912498	1	0.852106
1523	Bag5	0.918751	0.0260831	0.0269708	0.0274291	0.000765694	0.853591	0.146409	2.30181	NA	NA	NA	NA	NA	2.30181	NA	NA	NA	NA	NA	1	0.918751	1	0.853591
1524	Bag6	0.907905	0.0279003	0.0307731	0.0324761	0.000945668	0.788833	0.211167	3.8277	NA	NA	NA	NA	NA	3.8277	NA	NA	NA	NA	NA	1	0.907905	1	0.788833
1525	Bahcc1	0.921522	0.0255979	0.0262284	0.0259233	0.000728568	0.931237	0.0687633	-5.14215	NA	NA	NA	NA	NA	-5.14215	NA	NA	NA	NA	NA	1	0.921522	1	0.931237
1526	Bahd1	0.917729	0.026963	0.0269767	0.0275392	0.000792579	0.857136	0.142864	-0.0772801	NA	NA	NA	NA	NA	-0.0772801	NA	NA	NA	NA	NA	1	0.917729	1	0.857136
1527	Baiap2	0.916249	0.0254586	0.0298483	0.0276149	0.000829356	0.850083	0.149917	-0.0790406	NA	NA	NA	NA	NA	-0.0790406	NA	NA	NA	NA	NA	1	0.916249	1	0.850083
1528	Baiap2l1	0.920449	0.0261398	0.0261865	0.0264813	0.000743672	0.907013	0.0929874	-4.21185	NA	NA	NA	NA	NA	-4.21185	NA	NA	NA	NA	NA	1	0.920449	1	0.907013
1529	Baiap2l2	0.92013	0.0261308	0.0271429	0.0258257	0.000770832	0.889105	0.110895	-3.6041	NA	NA	NA	NA	NA	-3.6041	NA	NA	NA	NA	NA	1	0.92013	1	0.889105
1530	Bak1	0.913221	0.026251	0.0296684	0.0300066	0.000852834	0.849274	0.150726	2.16426	NA	NA	NA	NA	NA	2.16426	NA	NA	NA	NA	NA	1	0.913221	1	0.849274
1531	Bambi-ps1	0.859531	0.0312549	0.0515645	0.0557745	0.00187503	0.80901	0.19099	-1.36695	NA	NA	NA	NA	NA	-1.36695	NA	NA	NA	NA	NA	1	0.859531	1	0.80901
1532	Banf1	0.911531	0.0303018	0.0264799	0.030807	0.000880264	0.355986	0.644014	5.18345	NA	NA	NA	NA	NA	4.99643	NA	NA	NA	NA	NA	1	0.911531	2	0.644014
1533	Banp	0.903053	0.0264136	0.0358687	0.033616	0.00104913	0.855438	0.144562	0.0431907	NA	NA	NA	NA	NA	0.0431907	NA	NA	NA	NA	NA	1	0.903053	1	0.855438
1534	Bap1	0.919029	0.0256682	0.0281921	0.026323	0.000787399	0.835229	0.164771	3.30152	NA	NA	NA	NA	NA	3.30152	NA	NA	NA	NA	NA	1	0.919029	1	0.835229
1535	Barx2	0.913295	0.0293073	0.0274208	0.029097	0.000879924	0.733389	0.266611	1.19237	NA	NA	NA	NA	NA	1.19237	NA	NA	NA	NA	NA	1	0.913295	1	0.733389
1536	Basp1	0.856701	0.0307805	0.0523974	0.0582381	0.00188259	0.736814	0.263186	-0.850428	NA	NA	NA	NA	NA	-0.850428	NA	NA	NA	NA	NA	1	0.856701	1	0.736814
1537	Batf3	0.920962	0.0261914	0.0258713	0.0262393	0.000735756	0.857449	0.142551	-2.58841	NA	NA	NA	NA	NA	-2.58841	NA	NA	NA	NA	NA	1	0.920962	1	0.857449
1538	Bax	0.904932	0.0267779	0.0343597	0.0329136	0.00101674	0.855867	0.144133	2.93708	NA	NA	NA	NA	NA	2.93708	NA	NA	NA	NA	NA	1	0.904932	1	0.855867
1539	Baz1a	0.860246	0.0766246	0.029492	0.0310103	0.00262694	0.796238	0.203762	-0.528781	NA	NA	NA	NA	NA	-0.528781	NA	NA	NA	NA	NA	1	0.860246	1	0.796238
1540	Baz1b	0.913412	0.0270823	0.0298126	0.0288089	0.000883929	0.594507	0.405493	3.08544	NA	NA	NA	NA	NA	3.08544	NA	NA	NA	NA	NA	1	0.913412	1	0.594507
1541	Baz2a	0.922386	0.0256367	0.0256416	0.0256228	0.00071268	0.857129	0.142871	1.0045	NA	NA	NA	NA	NA	1.0045	NA	NA	NA	NA	NA	1	0.922386	1	0.857129
1542	Baz2b	0.919214	0.0258087	0.0271253	0.0270902	0.000761595	0.845118	0.154882	1.62893	NA	NA	NA	NA	NA	1.62893	NA	NA	NA	NA	NA	1	0.919214	1	0.845118
1543	Bbc3	0.918438	0.0282034	0.0255122	0.0270631	0.00078343	0.84608	0.15392	-2.59625	NA	NA	NA	NA	NA	-2.59625	NA	NA	NA	NA	NA	1	0.918438	1	0.84608
1544	Bbip1	0.918071	0.0259191	0.027668	0.0275605	0.000781125	0.789695	0.210305	2.7108	NA	NA	NA	NA	NA	2.7108	NA	NA	NA	NA	NA	1	0.918071	1	0.789695
1545	Bbs1	0.919555	0.0255432	0.0275113	0.0266262	0.000764203	0.904375	0.0956247	-4.18801	NA	NA	NA	NA	NA	-4.18801	NA	NA	NA	NA	NA	1	0.919555	1	0.904375
1546	Bbs10	0.911684	0.0300711	0.0266189	0.0307475	0.000878	0.855678	0.144322	-0.120381	NA	NA	NA	NA	NA	-0.120381	NA	NA	NA	NA	NA	1	0.911684	1	0.855678
1547	Bbs12	0.921565	0.0255991	0.0261944	0.0259134	0.000727624	0.931432	0.0685678	-5.15368	NA	NA	NA	NA	NA	-5.15368	NA	NA	NA	NA	NA	1	0.921565	1	0.931432
1548	Bbs2	0.922403	0.0256297	0.0256321	0.0256228	0.000712207	0.857136	0.142864	0.00450286	NA	NA	NA	NA	NA	0.00450286	NA	NA	NA	NA	NA	1	0.922403	1	0.857136
1549	Bbs4	0.920221	0.0264565	0.0260789	0.0264939	0.000749775	0.854426	0.145574	1.00473	NA	NA	NA	NA	NA	1.00473	NA	NA	NA	NA	NA	1	0.920221	1	0.854426
1550	Bbs5	0.90973	0.0260442	0.0344871	0.0287513	0.000987314	0.85621	0.14379	0.447522	NA	NA	NA	NA	NA	0.447522	NA	NA	NA	NA	NA	1	0.90973	1	0.85621
1551	Bbs7	0.918636	0.0270569	0.027052	0.0264585	0.000796772	0.856215	0.143785	1.13675	NA	NA	NA	NA	NA	1.13675	NA	NA	NA	NA	NA	1	0.918636	1	0.856215
1552	Bbs9	0.914654	0.0259181	0.029633	0.0289548	0.000839696	0.815855	0.184145	1.35762	NA	NA	NA	NA	NA	1.35762	NA	NA	NA	NA	NA	1	0.914654	1	0.815855
1553	Bbx	0.922387	0.0256355	0.0256415	0.025623	0.000712643	0.854332	0.145668	0.963183	NA	NA	NA	NA	NA	0.963183	NA	NA	NA	NA	NA	1	0.922387	1	0.854332
1554	BC002163	0.715946	0.14823	0.0289098	0.100929	0.00598551	0.655466	0.344534	6.31464	NA	NA	NA	NA	NA	6.31464	NA	NA	NA	NA	NA	1	0.715946	1	0.655466
1555	BC003331	0.917612	0.0285971	0.0255551	0.0274391	0.000796416	0.854331	0.145669	2.73468	NA	NA	NA	NA	NA	2.73468	NA	NA	NA	NA	NA	1	0.917612	1	0.854331
1556	BC003965	0.920501	0.0263973	0.0258029	0.0265586	0.00073995	0.813166	0.186834	2.36629	NA	NA	NA	NA	NA	2.36629	NA	NA	NA	NA	NA	1	0.920501	1	0.813166
1557	BC004004	0.919732	0.0266983	0.0263605	0.0264435	0.000765201	0.00973198	0.990268	4.30862	NA	NA	NA	NA	NA	3.87593	NA	NA	NA	NA	NA	1	0.919732	2	0.990268
1558	BC005537	0.915319	0.0291841	0.0264045	0.0282501	0.000841881	0.783056	0.216944	3.10476	NA	NA	NA	NA	NA	3.10476	NA	NA	NA	NA	NA	1	0.915319	1	0.783056
1559	BC005561	0.919846	0.02605	0.0264305	0.0269249	0.000748512	0.854422	0.145578	1.00339	NA	NA	NA	NA	NA	1.00339	NA	NA	NA	NA	NA	1	0.919846	1	0.854422
1560	BC005624	0.921805	0.0259355	0.0257108	0.0258256	0.000723387	0.856037	0.143963	3.38125	NA	NA	NA	NA	NA	3.38125	NA	NA	NA	NA	NA	1	0.921805	1	0.856037
1561	BC017158	0.885586	0.0260124	0.0484232	0.0385559	0.00142234	0.848293	0.151707	-0.469757	NA	NA	NA	NA	NA	-0.469757	NA	NA	NA	NA	NA	1	0.885586	1	0.848293
1562	BC017643	0.905821	0.0297117	0.0306107	0.0328522	0.00100405	0.855575	0.144425	0.192768	NA	NA	NA	NA	NA	0.192768	NA	NA	NA	NA	NA	1	0.905821	1	0.855575
1563	BC020402	0.922403	0.0256297	0.0256321	0.0256228	0.000712207	0.857136	0.142864	0.00450286	NA	NA	NA	NA	NA	0.00450286	NA	NA	NA	NA	NA	1	0.922403	1	0.857136
1564	BC021785	0.920771	0.0267176	0.025577	0.0261921	0.000742156	0.855845	0.144155	-2.83723	NA	NA	NA	NA	NA	-2.83723	NA	NA	NA	NA	NA	1	0.920771	1	0.855845
1565	BC023829	0.92145	0.0257728	0.0261035	0.0259436	0.000730111	0.822661	0.177339	2.7115	NA	NA	NA	NA	NA	2.7115	NA	NA	NA	NA	NA	1	0.92145	1	0.822661
1566	BC024978	0.920417	0.0270508	0.0255768	0.0262034	0.000751697	0.855758	0.144242	-0.0364761	NA	NA	NA	NA	NA	-0.0364761	NA	NA	NA	NA	NA	1	0.920417	1	0.855758
1567	BC025920	0.92027	0.0271859	0.0255727	0.0262161	0.000755451	0.855761	0.144239	-0.0360107	NA	NA	NA	NA	NA	-0.0360107	NA	NA	NA	NA	NA	1	0.92027	1	0.855761
1568	BC026585	0.921736	0.0256038	0.0260802	0.025856	0.000724451	0.884509	0.115491	-3.59922	NA	NA	NA	NA	NA	-3.59922	NA	NA	NA	NA	NA	1	0.921736	1	0.884509
1569	BC027231	0.915553	0.0264778	0.0291578	0.027968	0.000843244	0.855924	0.144076	0.119531	NA	NA	NA	NA	NA	0.119531	NA	NA	NA	NA	NA	1	0.915553	1	0.855924
1570	BC028528	0.862528	0.064243	0.0244763	0.0469292	0.00182304	0.836532	0.163468	1.02267	NA	NA	NA	NA	NA	1.02267	NA	NA	NA	NA	NA	1	0.862528	1	0.836532
1571	BC029214	0.916102	0.0285591	0.0261961	0.0283257	0.000816652	0.855007	0.144993	1.89995	NA	NA	NA	NA	NA	1.89995	NA	NA	NA	NA	NA	1	0.916102	1	0.855007
1572	BC029722	0.91997	0.0263536	0.0260832	0.0268462	0.000747184	0.855958	0.144042	3.17384	NA	NA	NA	NA	NA	3.17384	NA	NA	NA	NA	NA	1	0.91997	1	0.855958
1573	BC030336	0.914903	0.0268535	0.0288658	0.0285306	0.000847247	0.856799	0.143201	1.57422	NA	NA	NA	NA	NA	1.57422	NA	NA	NA	NA	NA	1	0.914903	1	0.856799
1574	BC031181	0.90852	0.0343529	0.0253599	0.0308082	0.000958906	0.755045	0.244955	3.57616	NA	NA	NA	NA	NA	3.57616	NA	NA	NA	NA	NA	1	0.90852	1	0.755045
1575	BC037034	0.922403	0.0256297	0.0256321	0.0256228	0.000712207	0.857136	0.142864	0.00450286	NA	NA	NA	NA	NA	0.00450286	NA	NA	NA	NA	NA	1	0.922403	1	0.857136
1576	BC037704	0.898336	0.0354917	0.0292249	0.0357928	0.00115462	0.733206	0.266794	-1.35789	NA	NA	NA	NA	NA	-1.35789	NA	NA	NA	NA	NA	1	0.898336	1	0.733206
1577	BC048679	0.820164	0.084974	0.0263882	0.0657399	0.00273398	0.527776	0.472224	2.0102	NA	NA	NA	NA	NA	2.0102	NA	NA	NA	NA	NA	1	0.820164	1	0.527776
1578	BC051226	0.906029	0.0263304	0.0333179	0.033354	0.000968263	0.835774	0.164226	0.226963	NA	NA	NA	NA	NA	0.226963	NA	NA	NA	NA	NA	1	0.906029	1	0.835774
1579	BC052040	0.918297	0.0261491	0.0273946	0.0273794	0.000780079	0.875661	0.124339	-3.1617	NA	NA	NA	NA	NA	-3.1617	NA	NA	NA	NA	NA	1	0.918297	1	0.875661
1580	BC068281	0.909968	0.0261626	0.0330157	0.0299048	0.000949239	0.847342	0.152658	0.448286	NA	NA	NA	NA	NA	0.448286	NA	NA	NA	NA	NA	1	0.909968	1	0.847342
1581	Bc1	0.915092	0.0274647	0.0293322	0.0272308	0.000880349	0.869903	0.130097	-2.83733	NA	NA	NA	NA	NA	-2.83733	NA	NA	NA	NA	NA	1	0.915092	1	0.869903
1582	BC100451	0.897877	0.0455666	0.0285399	0.0265684	0.00144838	0.802092	0.197908	-1.72053	NA	NA	NA	NA	NA	-1.72053	NA	NA	NA	NA	NA	1	0.897877	1	0.802092
1583	Bcam	0.916614	0.0286428	0.0260854	0.0278425	0.000815128	0.758455	0.241545	3.04808	NA	NA	NA	NA	NA	3.04808	NA	NA	NA	NA	NA	1	0.916614	1	0.758455
1584	Bcap29	0.90289	0.0280599	0.0331702	0.0348488	0.00103086	0.787307	0.212693	2.6613	NA	NA	NA	NA	NA	2.6613	NA	NA	NA	NA	NA	1	0.90289	1	0.787307
1585	Bcap31	0.908294	0.033127	0.0283109	0.0292356	0.00103255	0.346392	0.653608	4.49153	NA	NA	NA	NA	NA	4.24935	NA	NA	NA	NA	NA	1	0.908294	2	0.653608
1586	Bcar1	0.914735	0.0260377	0.0292597	0.0291344	0.000832869	0.84036	0.15964	0.690106	NA	NA	NA	NA	NA	0.690106	NA	NA	NA	NA	NA	1	0.914735	1	0.84036
1587	Bcar3	0.918886	0.0278037	0.0255345	0.0270036	0.000772625	0.687842	0.312158	0.357125	NA	NA	NA	NA	NA	0.357125	NA	NA	NA	NA	NA	1	0.918886	1	0.687842
1588	Bcas2	0.919003	0.0281098	0.0262832	0.0257996	0.000803933	0.853283	0.146717	3.51311	NA	NA	NA	NA	NA	3.51311	NA	NA	NA	NA	NA	1	0.919003	1	0.853283
1589	Bcas3	0.921238	0.0256619	0.0264797	0.0258825	0.000737614	0.785778	0.214222	2.66596	NA	NA	NA	NA	NA	2.66596	NA	NA	NA	NA	NA	1	0.921238	1	0.785778
1590	Bcas3os1	0.91955	0.027119	0.0269924	0.0255425	0.000796051	0.869884	0.130116	-2.83659	NA	NA	NA	NA	NA	-2.83659	NA	NA	NA	NA	NA	1	0.91955	1	0.869884
1591	Bcat2	0.909851	0.0288821	0.0323306	0.02791	0.0010263	0.125762	0.874238	3.63779	NA	NA	NA	NA	NA	4.00144	NA	NA	NA	NA	NA	1	0.909851	2	0.874238
1592	Bccip	0.913882	0.0304463	0.0266341	0.0281499	0.000887324	0.857141	0.142859	4.78853	NA	NA	NA	NA	NA	4.78853	NA	NA	NA	NA	NA	1	0.913882	1	0.857141
1593	Bcdin3d	0.915643	0.0254504	0.0300529	0.0280186	0.000835322	0.811192	0.188808	1.22611	NA	NA	NA	NA	NA	1.22611	NA	NA	NA	NA	NA	1	0.915643	1	0.811192
1594	Bche	0.919449	0.0267552	0.0268102	0.0262056	0.000780157	0.857134	0.142866	-0.0801795	NA	NA	NA	NA	NA	-0.0801795	NA	NA	NA	NA	NA	1	0.919449	1	0.857134
1595	Bckdha	0.876102	0.0303836	0.0606098	0.0308025	0.00210197	0.143368	0.856632	5.6822	NA	NA	NA	NA	NA	5.48257	NA	NA	NA	NA	NA	1	0.876102	2	0.856632
1596	Bckdhb	0.896398	0.0450164	0.029347	0.0277645	0.00147378	0.821899	0.178101	3.16828	NA	NA	NA	NA	NA	3.16828	NA	NA	NA	NA	NA	1	0.896398	1	0.821899
1597	Bckdk	0.919487	0.0262026	0.026591	0.0269613	0.000757762	0.754912	0.245088	4.88016	NA	NA	NA	NA	NA	4.88016	NA	NA	NA	NA	NA	1	0.919487	1	0.754912
1598	Bcl10	0.921567	0.0258137	0.0261194	0.0257683	0.000731621	0.841301	0.158699	2.02385	NA	NA	NA	NA	NA	2.02385	NA	NA	NA	NA	NA	1	0.921567	1	0.841301
1599	Bcl2	0.920605	0.0267958	0.0255821	0.0262722	0.000744609	0.855749	0.144251	-0.0376247	NA	NA	NA	NA	NA	-0.0376247	NA	NA	NA	NA	NA	1	0.920605	1	0.855749
1600	Bcl2a1b	0.921574	0.0262088	0.0255992	0.0258904	0.000728019	0.876469	0.123531	-3.19048	NA	NA	NA	NA	NA	-3.19048	NA	NA	NA	NA	NA	1	0.921574	1	0.876469
1601	Bcl2a1d	0.921545	0.0255985	0.0262177	0.0259109	0.000728271	0.932103	0.0678966	-5.19376	NA	NA	NA	NA	NA	-5.19376	NA	NA	NA	NA	NA	1	0.921545	1	0.932103
1602	Bcl2l1	0.913544	0.0272871	0.0317288	0.0264928	0.000947724	0.854931	0.145069	1.25836	NA	NA	NA	NA	NA	1.25836	NA	NA	NA	NA	NA	1	0.913544	1	0.854931
1603	Bcl2l11	0.914117	0.0262869	0.0294034	0.0293471	0.00084554	0.844628	0.155372	0.258186	NA	NA	NA	NA	NA	0.258186	NA	NA	NA	NA	NA	1	0.914117	1	0.844628
1604	Bcl2l12	0.912022	0.0291087	0.0276114	0.030377	0.000881264	0.857125	0.142875	1.35726	NA	NA	NA	NA	NA	1.35726	NA	NA	NA	NA	NA	1	0.912022	1	0.857125
1605	Bcl2l13	0.918893	0.0256234	0.0276544	0.0270583	0.000771145	0.837589	0.162411	2.94767	NA	NA	NA	NA	NA	2.94767	NA	NA	NA	NA	NA	1	0.918893	1	0.837589
1606	Bcl2l15	0.921555	0.0262088	0.0255988	0.025909	0.000728023	0.931653	0.0683465	-5.16851	NA	NA	NA	NA	NA	-5.16851	NA	NA	NA	NA	NA	1	0.921555	1	0.931653
1607	Bcl2l2	0.916942	0.0256563	0.0295275	0.0270483	0.000826189	0.646373	0.353627	2.82183	NA	NA	NA	NA	NA	2.82183	NA	NA	NA	NA	NA	1	0.916942	1	0.646373
1608	Bcl6	0.749247	0.0307953	0.117559	0.0975663	0.00483187	0.781715	0.218285	3.31561	NA	NA	NA	NA	NA	3.31561	NA	NA	NA	NA	NA	1	0.749247	1	0.781715
1609	Bcl6b	0.867452	0.0351066	0.0455233	0.0500762	0.00184237	0.856125	0.143875	0.326117	NA	NA	NA	NA	NA	0.326117	NA	NA	NA	NA	NA	1	0.867452	1	0.856125
1610	Bcl7a	0.919815	0.0274578	0.0261149	0.0258331	0.000779565	0.857128	0.142872	1.04338	NA	NA	NA	NA	NA	1.04338	NA	NA	NA	NA	NA	1	0.919815	1	0.857128
1611	Bcl7b	0.91616	0.0261802	0.0282834	0.0285684	0.000808226	0.856411	0.143589	2.50575	NA	NA	NA	NA	NA	2.50575	NA	NA	NA	NA	NA	1	0.91616	1	0.856411
1612	Bcl7c	0.896152	0.0249525	0.045601	0.0320249	0.00126971	0.682449	0.317551	2.51345	NA	NA	NA	NA	NA	2.51345	NA	NA	NA	NA	NA	1	0.896152	1	0.682449
1613	Bcl9l	0.920963	0.0255897	0.0265425	0.0261678	0.000737504	0.851663	0.148337	0.0816684	NA	NA	NA	NA	NA	0.0816684	NA	NA	NA	NA	NA	1	0.920963	1	0.851663
1614	Bclaf1	0.891533	0.0371026	0.0337887	0.0361696	0.00140617	0.808264	0.191736	3.50154	NA	NA	NA	NA	NA	3.50154	NA	NA	NA	NA	NA	1	0.891533	1	0.808264
1615	Bcor	0.920439	0.026009	0.0262878	0.0265214	0.000742819	0.846493	0.153507	1.15549	NA	NA	NA	NA	NA	1.15549	NA	NA	NA	NA	NA	1	0.920439	1	0.846493
1616	Bcorl1	0.910304	0.0349922	0.0252939	0.0284373	0.0009723	0.652739	0.347261	-0.584038	NA	NA	NA	NA	NA	-0.584038	NA	NA	NA	NA	NA	1	0.910304	1	0.652739
1617	Bcr	0.920054	0.0273723	0.0255666	0.0262464	0.000760627	0.842156	0.157844	-0.121607	NA	NA	NA	NA	NA	-0.121607	NA	NA	NA	NA	NA	1	0.920054	1	0.842156
1618	Bcs1l	0.911078	0.0334496	0.0276899	0.0267655	0.00101662	0.839903	0.160097	2.3664	NA	NA	NA	NA	NA	2.3664	NA	NA	NA	NA	NA	1	0.911078	1	0.839903
1619	Bdh1	0.908082	0.0357327	0.0261814	0.0289734	0.00103023	0.811316	0.188684	2.63455	NA	NA	NA	NA	NA	2.63455	NA	NA	NA	NA	NA	1	0.908082	1	0.811316
1620	Bdh2	0.91681	0.0295108	0.0254766	0.0273822	0.000820054	0.857136	0.142864	0.00345846	NA	NA	NA	NA	NA	0.00345846	NA	NA	NA	NA	NA	1	0.91681	1	0.857136
1621	Bdp1	0.917514	0.0270474	0.0271991	0.027438	0.000801801	0.768988	0.231012	1.34092	NA	NA	NA	NA	NA	1.34092	NA	NA	NA	NA	NA	1	0.917514	1	0.768988
1622	Becn1	0.918883	0.0275342	0.0257014	0.0271111	0.00077014	0.828904	0.171096	4.16505	NA	NA	NA	NA	NA	4.16505	NA	NA	NA	NA	NA	1	0.918883	1	0.828904
1623	Bend3	0.71733	0.162827	0.0236225	0.0908583	0.0053621	0.821642	0.178358	-0.46851	NA	NA	NA	NA	NA	-0.46851	NA	NA	NA	NA	NA	1	0.71733	1	0.821642
1624	Best3	0.917105	0.0254825	0.0292114	0.027389	0.000811661	0.85164	0.14836	0.0829462	NA	NA	NA	NA	NA	0.0829462	NA	NA	NA	NA	NA	1	0.917105	1	0.85164
1625	Bet1	0.918701	0.0260092	0.0275228	0.0269878	0.000779191	0.671981	0.328019	3.19627	NA	NA	NA	NA	NA	3.19627	NA	NA	NA	NA	NA	1	0.918701	1	0.671981
1626	Bet1l	0.914905	0.0262892	0.0290946	0.0288751	0.000836013	0.800542	0.199458	2.01372	NA	NA	NA	NA	NA	2.01372	NA	NA	NA	NA	NA	1	0.914905	1	0.800542
1627	Bex1	0.839069	0.0442966	0.0560835	0.0575901	0.0029608	8.13675e-15	1	3.76063	NA	NA	NA	NA	NA	2.2066	NA	NA	NA	NA	NA	1	0.839069	2	1
1628	Bex4	0.914902	0.0292654	0.0290731	0.0258296	0.000929974	0.0962384	0.903762	0.157166	NA	NA	NA	NA	NA	-1.6396	NA	NA	NA	NA	NA	1	0.914902	2	0.903762
1629	Bfar	0.91629	0.0302306	0.0259492	0.0266739	0.000856125	0.812517	0.187483	3.28087	NA	NA	NA	NA	NA	3.28087	NA	NA	NA	NA	NA	1	0.91629	1	0.812517
1630	Bgn	0.897725	0.0338567	0.031138	0.0361057	0.00117434	0.00276182	0.997238	3.95614	NA	NA	NA	NA	NA	3.36248	NA	NA	NA	NA	NA	1	0.897725	2	0.997238
1631	Bhlhb9	0.916257	0.0254588	0.0298425	0.0276124	0.000829196	0.850093	0.149907	-0.0785087	NA	NA	NA	NA	NA	-0.0785087	NA	NA	NA	NA	NA	1	0.916257	1	0.850093
1632	Bhlhe40	0.102497	0.00405624	0.789775	0.0724174	0.0312549	1.62525e-25	1	2.19432	NA	NA	NA	NA	NA	4.04734	-0.204089	0.370874	0.84664	0.104592	7.92158	3	0.789775	2	1
1633	Bhlhe41	0.829964	0.0314773	0.0588021	0.0775265	0.00223013	0.127398	0.872602	1.48091	NA	NA	NA	NA	NA	2.20647	NA	NA	NA	NA	NA	1	0.829964	2	0.872602
1634	Bhmt	0.916225	0.0254508	0.0295313	0.0279724	0.000820317	0.80754	0.19246	-2.17239	NA	NA	NA	NA	NA	-2.17239	NA	NA	NA	NA	NA	1	0.916225	1	0.80754
1635	Bicc1	0.917589	0.027935	0.0259867	0.0276978	0.000791137	0.854529	0.145471	1.04335	NA	NA	NA	NA	NA	1.04335	NA	NA	NA	NA	NA	1	0.917589	1	0.854529
1636	Bicd2	0.916116	0.025714	0.029152	0.0281996	0.000818253	0.784156	0.215844	2.79981	NA	NA	NA	NA	NA	2.79981	NA	NA	NA	NA	NA	1	0.916116	1	0.784156
1637	Bid	0.92048	0.0261462	0.0261827	0.0264478	0.00074372	0.88863	0.11137	-3.5876	NA	NA	NA	NA	NA	-3.5876	NA	NA	NA	NA	NA	1	0.92048	1	0.88863
1638	Bik	0.916193	0.0254571	0.0300218	0.027494	0.000834179	0.857135	0.142865	0.00527931	NA	NA	NA	NA	NA	0.00527931	NA	NA	NA	NA	NA	1	0.916193	1	0.857135
1639	Bin1	0.89382	0.0295627	0.0445741	0.0305689	0.00147427	0.213001	0.786999	7.4239	NA	NA	NA	NA	NA	7.32133	NA	NA	NA	NA	NA	1	0.89382	2	0.786999
1640	Bin3	0.912372	0.0260952	0.0306001	0.0300573	0.000875207	0.853393	0.146607	0.920827	NA	NA	NA	NA	NA	0.920827	NA	NA	NA	NA	NA	1	0.912372	1	0.853393
1641	Birc2	0.918147	0.02557	0.0285345	0.0269534	0.000794674	0.837992	0.162008	2.673	NA	NA	NA	NA	NA	2.673	NA	NA	NA	NA	NA	1	0.918147	1	0.837992
1642	Birc3	0.918356	0.0255244	0.0286864	0.0266357	0.000797298	0.739043	0.260957	0.788299	NA	NA	NA	NA	NA	0.788299	NA	NA	NA	NA	NA	1	0.918356	1	0.739043
1643	Birc6	0.921394	0.0261988	0.0257498	0.0259248	0.000732166	0.830473	0.169527	3.08664	NA	NA	NA	NA	NA	3.08664	NA	NA	NA	NA	NA	1	0.921394	1	0.830473
1644	Bivm	0.917544	0.0254947	0.0288694	0.0272895	0.00080216	0.834578	0.165422	0.155399	NA	NA	NA	NA	NA	0.155399	NA	NA	NA	NA	NA	1	0.917544	1	0.834578
1645	Blcap	0.91725	0.0294683	0.0263721	0.0260625	0.00084725	0.839145	0.160855	3.07775	NA	NA	NA	NA	NA	3.07775	NA	NA	NA	NA	NA	1	0.91725	1	0.839145
1646	Blmh	0.918181	0.0267596	0.0265094	0.0277779	0.000772593	0.749999	0.250001	3.22164	NA	NA	NA	NA	NA	3.22164	NA	NA	NA	NA	NA	1	0.918181	1	0.749999
1647	Blnk	0.871109	0.0695607	0.0242053	0.033192	0.00193287	0.0459254	0.954075	-1.95475	NA	NA	NA	NA	NA	0.0015129	NA	NA	NA	NA	NA	1	0.871109	2	0.954075
1648	Bloc1s1	0.907225	0.0372093	0.0262275	0.028262	0.00107571	4.07841e-05	0.999959	6.48441	NA	NA	NA	NA	NA	6.2077	NA	NA	NA	NA	NA	1	0.907225	2	0.999959
1649	Bloc1s2	0.920735	0.0265141	0.0259848	0.0260176	0.000748278	0.847967	0.152033	2.31815	NA	NA	NA	NA	NA	2.31815	NA	NA	NA	NA	NA	1	0.920735	1	0.847967
1650	Bloc1s3	0.907816	0.0287975	0.02919	0.033271	0.000925956	0.826853	0.173147	0.507384	NA	NA	NA	NA	NA	0.507384	NA	NA	NA	NA	NA	1	0.907816	1	0.826853
1651	Bloc1s4	0.910812	0.0275182	0.0294699	0.0313099	0.000890369	0.856632	0.143368	1.13706	NA	NA	NA	NA	NA	1.13706	NA	NA	NA	NA	NA	1	0.910812	1	0.856632
1652	Bloc1s5	0.917813	0.0288825	0.025531	0.0269697	0.00080343	0.794534	0.205466	1.75253	NA	NA	NA	NA	NA	1.75253	NA	NA	NA	NA	NA	1	0.917813	1	0.794534
1653	Bloc1s6	0.921698	0.026153	0.0256323	0.0257893	0.000727311	0.852902	0.147098	1.54904	NA	NA	NA	NA	NA	1.54904	NA	NA	NA	NA	NA	1	0.921698	1	0.852902
1654	Blvra	0.919679	0.0260212	0.026704	0.0268405	0.000755555	0.855274	0.144726	2.52782	NA	NA	NA	NA	NA	2.52782	NA	NA	NA	NA	NA	1	0.919679	1	0.855274
1655	Blvrb	0.919462	0.0267002	0.0268716	0.0261855	0.000780324	0.821463	0.178537	2.17368	NA	NA	NA	NA	NA	2.17368	NA	NA	NA	NA	NA	1	0.919462	1	0.821463
1656	Blzf1	0.921957	0.0258362	0.0257473	0.0257384	0.000721522	0.857114	0.142886	2.0244	NA	NA	NA	NA	NA	2.0244	NA	NA	NA	NA	NA	1	0.921957	1	0.857114
1657	Bmf	0.922403	0.0256297	0.0256321	0.0256228	0.000712207	0.857136	0.142864	0.00450286	NA	NA	NA	NA	NA	0.00450286	NA	NA	NA	NA	NA	1	0.922403	1	0.857136
1658	Bmi1	0.920395	0.0270579	0.0255719	0.0262231	0.000751767	0.731738	0.268262	3.16445	NA	NA	NA	NA	NA	3.16445	NA	NA	NA	NA	NA	1	0.920395	1	0.731738
1659	Bmp1	0.916813	0.0267646	0.0276156	0.0280003	0.000806185	0.856011	0.143989	2.02415	NA	NA	NA	NA	NA	2.02415	NA	NA	NA	NA	NA	1	0.916813	1	0.856011
1660	Bmp2k	0.91355	0.0258144	0.0302571	0.0295235	0.00085498	0.851296	0.148704	1.13714	NA	NA	NA	NA	NA	1.13714	NA	NA	NA	NA	NA	1	0.91355	1	0.851296
1661	Bmp4	0.907077	0.0252039	0.0359255	0.0307951	0.000998218	0.844583	0.155417	0.118944	NA	NA	NA	NA	NA	0.118944	NA	NA	NA	NA	NA	1	0.907077	1	0.844583
1662	Bmp5	0.905489	0.026246	0.0338529	0.0334306	0.000981238	0.851992	0.148008	0.155469	NA	NA	NA	NA	NA	0.155469	NA	NA	NA	NA	NA	1	0.905489	1	0.851992
1663	Bmp6	0.918737	0.0264458	0.0267901	0.0272564	0.00077115	0.857133	0.142867	0.224748	NA	NA	NA	NA	NA	0.224748	NA	NA	NA	NA	NA	1	0.918737	1	0.857133
1664	Bmper	0.911908	0.033007	0.0274467	0.0266445	0.00099345	0.378643	0.621357	0.360461	NA	NA	NA	NA	NA	1.18889	NA	NA	NA	NA	NA	1	0.911908	2	0.621357
1665	Bmpr1a	0.913419	0.0302314	0.0288908	0.0265029	0.0009562	0.851415	0.148585	3.81111	NA	NA	NA	NA	NA	3.81111	NA	NA	NA	NA	NA	1	0.913419	1	0.851415
1666	Bmpr1b	0.919823	0.0265996	0.0266611	0.0261456	0.000770989	0.857136	0.142864	0.0826974	NA	NA	NA	NA	NA	0.0826974	NA	NA	NA	NA	NA	1	0.919823	1	0.857136
1667	Bmpr2	0.91819	0.0269189	0.0282685	0.0257938	0.000828755	0.825797	0.174203	3.07725	NA	NA	NA	NA	NA	3.07725	NA	NA	NA	NA	NA	1	0.91819	1	0.825797
1668	Bms1	0.918576	0.0259669	0.0273813	0.027302	0.000774033	0.712188	0.287812	2.88386	NA	NA	NA	NA	NA	2.88386	NA	NA	NA	NA	NA	1	0.918576	1	0.712188
1669	Bmyc	0.91602	0.0266295	0.0287567	0.0277582	0.000835984	0.855571	0.144429	0.190012	NA	NA	NA	NA	NA	0.190012	NA	NA	NA	NA	NA	1	0.91602	1	0.855571
1670	Bnc2	0.879389	0.03994	0.0522461	0.0260519	0.00237291	0.660952	0.339048	-1.26839	NA	NA	NA	NA	NA	-1.26839	NA	NA	NA	NA	NA	1	0.879389	1	0.660952
1671	Bnip1	0.899229	0.0404052	0.0318339	0.0271015	0.0014304	0.855324	0.144676	3.28561	NA	NA	NA	NA	NA	3.28561	NA	NA	NA	NA	NA	1	0.899229	1	0.855324
1672	Bnip2	0.917381	0.0264089	0.0275127	0.0279052	0.000792015	0.85589	0.14411	3.04373	NA	NA	NA	NA	NA	3.04373	NA	NA	NA	NA	NA	1	0.917381	1	0.85589
1673	Bnip3	0.742344	0.147448	0.0284632	0.0760911	0.00565351	0.850209	0.149791	6.24016	NA	NA	NA	NA	NA	6.24016	NA	NA	NA	NA	NA	1	0.742344	1	0.850209
1674	Bnip3l	0.912508	0.0331354	0.0267489	0.0266361	0.00097132	0.856511	0.143489	3.61139	NA	NA	NA	NA	NA	3.61139	NA	NA	NA	NA	NA	1	0.912508	1	0.856511
1675	Boc	0.920924	0.0255927	0.0267233	0.0260177	0.000742647	0.852615	0.147385	0.5868	NA	NA	NA	NA	NA	0.5868	NA	NA	NA	NA	NA	1	0.920924	1	0.852615
1676	Bod1	0.90915	0.031516	0.0291023	0.0292233	0.00100884	0.394634	0.605366	5.46988	NA	NA	NA	NA	NA	5.62431	NA	NA	NA	NA	NA	1	0.90915	2	0.605366
1677	Bod1l	0.915433	0.0289615	0.0259835	0.0288005	0.000822037	0.845294	0.154706	2.15546	NA	NA	NA	NA	NA	2.15546	NA	NA	NA	NA	NA	1	0.915433	1	0.845294
1678	Bok	0.91841	0.0270739	0.027457	0.0262498	0.000809409	0.824627	0.175373	-0.258613	NA	NA	NA	NA	NA	-0.258613	NA	NA	NA	NA	NA	1	0.91841	1	0.824627
1679	Bola1	0.917784	0.0254974	0.0289291	0.026986	0.000803692	0.787898	0.212102	3.52126	NA	NA	NA	NA	NA	3.52126	NA	NA	NA	NA	NA	1	0.917784	1	0.787898
1680	Bola2	0.815851	0.0463327	0.0468323	0.0883241	0.00265964	1.85973e-05	0.999981	5.20326	NA	NA	NA	NA	NA	4.75334	NA	NA	NA	NA	NA	1	0.815851	2	0.999981
1681	Bola3	0.822393	0.0235236	0.102394	0.0487602	0.00292886	0.0916983	0.908302	6.34386	NA	NA	NA	NA	NA	6.17133	NA	NA	NA	NA	NA	1	0.822393	2	0.908302
1682	Bop1	0.919342	0.0255721	0.0276397	0.0266769	0.000768817	0.831649	0.168351	2.86802	NA	NA	NA	NA	NA	2.86802	NA	NA	NA	NA	NA	1	0.919342	1	0.831649
1683	Bpgm	0.920048	0.0273864	0.0258082	0.0259892	0.000768213	3.46048e-16	1	3.87033	NA	NA	NA	NA	NA	4.82868	NA	NA	NA	NA	NA	1	0.920048	2	1
1684	Bphl	0.907624	0.0328512	0.0261969	0.0323793	0.000948189	0.855056	0.144944	3.39291	NA	NA	NA	NA	NA	3.39291	NA	NA	NA	NA	NA	1	0.907624	1	0.855056
1685	Bpnt1	0.912221	0.0294648	0.0283564	0.0290417	0.000915911	0.745242	0.254758	2.60294	NA	NA	NA	NA	NA	2.60294	NA	NA	NA	NA	NA	1	0.912221	1	0.745242
1686	Bptf	0.918472	0.0269609	0.0261962	0.0276016	0.000768965	0.855446	0.144554	1.58818	NA	NA	NA	NA	NA	1.58818	NA	NA	NA	NA	NA	1	0.918472	1	0.855446
1687	Braf	0.922403	0.0256297	0.0256321	0.0256228	0.000712207	0.857136	0.142864	0.00450286	NA	NA	NA	NA	NA	0.00450286	NA	NA	NA	NA	NA	1	0.922403	1	0.857136
1688	Brap	0.916179	0.0269523	0.0277383	0.0283147	0.000816012	0.852261	0.147739	2.67911	NA	NA	NA	NA	NA	2.67911	NA	NA	NA	NA	NA	1	0.916179	1	0.852261
1689	Brat1	0.913137	0.0262907	0.0302948	0.0294057	0.000872238	0.857132	0.142868	0.224935	NA	NA	NA	NA	NA	0.224935	NA	NA	NA	NA	NA	1	0.913137	1	0.857132
1690	Brcc3	0.907152	0.028059	0.0308879	0.0329459	0.00095539	0.817599	0.182401	3.01881	NA	NA	NA	NA	NA	3.01881	NA	NA	NA	NA	NA	1	0.907152	1	0.817599
1691	Brd1	0.917573	0.0280684	0.0260268	0.0275361	0.000796157	0.663433	0.336567	2.01296	NA	NA	NA	NA	NA	2.01296	NA	NA	NA	NA	NA	1	0.917573	1	0.663433
1692	Brd2	0.9015	0.0378125	0.0268737	0.0326864	0.00112719	0.69529	0.30471	3.10973	NA	NA	NA	NA	NA	3.10973	NA	NA	NA	NA	NA	1	0.9015	1	0.69529
1693	Brd3	0.918167	0.0272684	0.0260961	0.027693	0.000775021	0.856755	0.143245	1.43296	NA	NA	NA	NA	NA	1.43296	NA	NA	NA	NA	NA	1	0.918167	1	0.856755
1694	Brd4	0.91752	0.0281958	0.0261879	0.027291	0.000804768	0.840331	0.159669	0.532593	NA	NA	NA	NA	NA	0.532593	NA	NA	NA	NA	NA	1	0.91752	1	0.840331
1695	Brd7	0.915762	0.0285636	0.0267319	0.0281091	0.000833797	0.829831	0.170169	3.79953	NA	NA	NA	NA	NA	3.79953	NA	NA	NA	NA	NA	1	0.915762	1	0.829831
1696	Brd8	0.921205	0.0262589	0.0261991	0.0255906	0.000746803	0.752259	0.247741	1.38775	NA	NA	NA	NA	NA	1.38775	NA	NA	NA	NA	NA	1	0.921205	1	0.752259
1697	Brd9	0.919648	0.0265253	0.0268301	0.0262229	0.000773859	0.850096	0.149904	1.69152	NA	NA	NA	NA	NA	1.69152	NA	NA	NA	NA	NA	1	0.919648	1	0.850096
1698	Bre	0.91871	0.028457	0.0260191	0.0260079	0.000805941	0.8567	0.1433	3.29774	NA	NA	NA	NA	NA	3.29774	NA	NA	NA	NA	NA	1	0.91871	1	0.8567
1699	Brf1	0.920222	0.0268445	0.0265933	0.0255647	0.000775774	0.828692	0.171308	1.83329	NA	NA	NA	NA	NA	1.83329	NA	NA	NA	NA	NA	1	0.920222	1	0.828692
1700	Brf2	0.914596	0.0260597	0.029246	0.0292645	0.000833309	0.856225	0.143775	1.17333	NA	NA	NA	NA	NA	1.17333	NA	NA	NA	NA	NA	1	0.914596	1	0.856225
1701	Bri3	0.870652	0.0384717	0.0358939	0.0533965	0.00158605	0.770256	0.229744	2.34886	NA	NA	NA	NA	NA	2.34886	NA	NA	NA	NA	NA	1	0.870652	1	0.770256
1702	Bri3bp	0.907656	0.0272433	0.0334985	0.030597	0.00100546	0.854455	0.145545	-1.26712	NA	NA	NA	NA	NA	-1.26712	NA	NA	NA	NA	NA	1	0.907656	1	0.854455
1703	Bricd5	0.919514	0.02732	0.026824	0.0255449	0.000796977	0.838896	0.161104	-0.411977	NA	NA	NA	NA	NA	-0.411977	NA	NA	NA	NA	NA	1	0.919514	1	0.838896
1704	Brip1os	0.915096	0.0288429	0.0282044	0.0269681	0.000888972	0.852517	0.147483	0.290757	NA	NA	NA	NA	NA	0.290757	NA	NA	NA	NA	NA	1	0.915096	1	0.852517
1705	Brix1	0.917143	0.0258513	0.0285561	0.0276443	0.000804904	0.842135	0.157865	1.54803	NA	NA	NA	NA	NA	1.54803	NA	NA	NA	NA	NA	1	0.917143	1	0.842135
1706	Brk1	0.909697	0.0308376	0.0266725	0.0318884	0.000904165	0.747306	0.252694	4.34959	NA	NA	NA	NA	NA	4.34959	NA	NA	NA	NA	NA	1	0.909697	1	0.747306
1707	Brms1	0.912065	0.0283144	0.0278165	0.0309402	0.000863543	0.857115	0.142885	1.96325	NA	NA	NA	NA	NA	1.96325	NA	NA	NA	NA	NA	1	0.912065	1	0.857115
1708	Brms1l	0.91437	0.0261807	0.0292179	0.0293953	0.000836582	0.855057	0.144943	1.94296	NA	NA	NA	NA	NA	1.94296	NA	NA	NA	NA	NA	1	0.91437	1	0.855057
1709	Brox	0.916587	0.0266022	0.0275843	0.0284263	0.000800582	0.78152	0.21848	2.75281	NA	NA	NA	NA	NA	2.75281	NA	NA	NA	NA	NA	1	0.916587	1	0.78152
1710	Brpf1	0.91918	0.0279899	0.0255523	0.0264992	0.000778094	0.854335	0.145665	0.963524	NA	NA	NA	NA	NA	0.963524	NA	NA	NA	NA	NA	1	0.91918	1	0.854335
1711	Brpf3	0.922403	0.0256297	0.0256321	0.0256228	0.000712207	0.857136	0.142864	0.00450286	NA	NA	NA	NA	NA	0.00450286	NA	NA	NA	NA	NA	1	0.922403	1	0.857136
1712	Brwd1	0.92214	0.0257627	0.0257247	0.0256537	0.000718697	0.800323	0.199677	3.49234	NA	NA	NA	NA	NA	3.49234	NA	NA	NA	NA	NA	1	0.92214	1	0.800323
1713	Brwd3	0.920486	0.0269067	0.0255788	0.0262805	0.000747691	0.855761	0.144239	-0.0360511	NA	NA	NA	NA	NA	-0.0360511	NA	NA	NA	NA	NA	1	0.920486	1	0.855761
1714	Bscl2	0.901176	0.0299331	0.030954	0.0369084	0.00102815	0.832876	0.167124	2.36556	NA	NA	NA	NA	NA	2.36556	NA	NA	NA	NA	NA	1	0.901176	1	0.832876
1715	Bsdc1	0.91366	0.0264216	0.0303408	0.0286999	0.000877408	0.857064	0.142936	3.3645	NA	NA	NA	NA	NA	3.3645	NA	NA	NA	NA	NA	1	0.91366	1	0.857064
1716	Bsg	0.669713	0.247546	0.0365616	0.0326645	0.0135143	0.156183	0.843817	7.79074	NA	NA	NA	NA	NA	7.69	NA	NA	NA	NA	NA	1	0.669713	2	0.843817
1717	Bst2	0.894115	0.0340732	0.0338648	0.0366564	0.00129053	0.56928	0.43072	3.05807	NA	NA	NA	NA	NA	3.05807	NA	NA	NA	NA	NA	1	0.894115	1	0.56928
1718	Btaf1	0.916944	0.0258441	0.0294952	0.0268849	0.000831323	0.850153	0.149847	1.69191	NA	NA	NA	NA	NA	1.69191	NA	NA	NA	NA	NA	1	0.916944	1	0.850153
1719	Btbd1	0.864595	0.0422282	0.0396916	0.0515466	0.0019386	5.7786e-07	0.999999	5.80843	NA	NA	NA	NA	NA	5.39946	NA	NA	NA	NA	NA	1	0.864595	2	0.999999
1720	Btbd10	0.908788	0.0324341	0.0323774	0.025245	0.00115553	0.855256	0.144744	1.44868	NA	NA	NA	NA	NA	1.44868	NA	NA	NA	NA	NA	1	0.908788	1	0.855256
1721	Btbd19	0.739549	0.0495378	0.0666391	0.139811	0.00446374	0.857129	0.142871	-0.585277	NA	NA	NA	NA	NA	-0.585277	NA	NA	NA	NA	NA	1	0.739549	1	0.857129
1722	Btbd2	0.916862	0.028464	0.0269821	0.0268539	0.000837657	0.851644	0.148356	2.00406	NA	NA	NA	NA	NA	2.00406	NA	NA	NA	NA	NA	1	0.916862	1	0.851644
1723	Btbd3	0.903207	0.0264726	0.0404134	0.028722	0.0011845	0.847535	0.152465	1.29235	NA	NA	NA	NA	NA	1.29235	NA	NA	NA	NA	NA	1	0.903207	1	0.847535
1724	Btbd6	0.919675	0.0267386	0.0271652	0.0256316	0.000789802	0.360907	0.639093	1.88132	NA	NA	NA	NA	NA	2.40131	NA	NA	NA	NA	NA	1	0.919675	2	0.639093
1725	Btbd7	0.920017	0.0259109	0.0269508	0.0263627	0.000759029	0.810018	0.189982	1.83344	NA	NA	NA	NA	NA	1.83344	NA	NA	NA	NA	NA	1	0.920017	1	0.810018
1726	Btbd8	0.920438	0.0270362	0.0255774	0.0261971	0.00075129	0.85577	0.14423	-0.0343316	NA	NA	NA	NA	NA	-0.0343316	NA	NA	NA	NA	NA	1	0.920438	1	0.85577
1727	Btbd9	0.920878	0.0255873	0.0266147	0.0261801	0.00073951	0.844622	0.155378	0.118466	NA	NA	NA	NA	NA	0.118466	NA	NA	NA	NA	NA	1	0.920878	1	0.844622
1728	Btc	0.920168	0.0255602	0.0271297	0.0263887	0.000753603	0.904233	0.0957673	-4.18275	NA	NA	NA	NA	NA	-4.18275	NA	NA	NA	NA	NA	1	0.920168	1	0.904233
1729	Btd	0.893428	0.0329664	0.0313696	0.0410784	0.0011575	0.845756	0.154244	1.2937	NA	NA	NA	NA	NA	1.2937	NA	NA	NA	NA	NA	1	0.893428	1	0.845756
1730	Btf3	0.733408	0.0537969	0.061668	0.146604	0.00452347	0.828765	0.171235	6.68913	NA	NA	NA	NA	NA	6.68913	NA	NA	NA	NA	NA	1	0.733408	1	0.828765
1731	Btf3l4	0.920515	0.0260276	0.0267585	0.025942	0.000756596	0.833741	0.166259	2.67373	NA	NA	NA	NA	NA	2.67373	NA	NA	NA	NA	NA	1	0.920515	1	0.833741
1732	Btg1	0.921455	0.026315	0.0256157	0.025883	0.000731536	0.856153	0.143847	1.02434	NA	NA	NA	NA	NA	1.02434	NA	NA	NA	NA	NA	1	0.921455	1	0.856153
1733	Btg2	0.886079	0.0262749	0.046237	0.0400383	0.00137107	0.0844843	0.915516	2.61808	NA	NA	NA	NA	NA	1.96071	NA	NA	NA	NA	NA	1	0.886079	2	0.915516
1734	Btg3	0.798701	0.0430289	0.0540515	0.101307	0.00291195	0.855192	0.144808	-0.52759	NA	NA	NA	NA	NA	-0.52759	NA	NA	NA	NA	NA	1	0.798701	1	0.855192
1735	Btnl9	0.907559	0.0252165	0.037824	0.0283492	0.00105094	0.277431	0.722569	0.00690993	NA	NA	NA	NA	NA	-1.4793	NA	NA	NA	NA	NA	1	0.907559	2	0.722569
1736	Btrc	0.919486	0.0262554	0.026862	0.0266291	0.000767029	0.85487	0.14513	1.22583	NA	NA	NA	NA	NA	1.22583	NA	NA	NA	NA	NA	1	0.919486	1	0.85487
1737	Bub3	0.919249	0.026925	0.0266266	0.0264197	0.000779898	0.853588	0.146412	3.27699	NA	NA	NA	NA	NA	3.27699	NA	NA	NA	NA	NA	1	0.919249	1	0.853588
1738	Bud13	0.920361	0.0265464	0.0263975	0.0259341	0.000761396	0.844045	0.155955	0.878619	NA	NA	NA	NA	NA	0.878619	NA	NA	NA	NA	NA	1	0.920361	1	0.844045
1739	Bud31	0.905659	0.0333491	0.0266394	0.033372	0.000980942	0.560242	0.439758	3.72573	NA	NA	NA	NA	NA	3.72573	NA	NA	NA	NA	NA	1	0.905659	1	0.560242
1740	Bves	0.913565	0.0314119	0.026024	0.0281046	0.000894808	0.825693	0.174307	4.12176	NA	NA	NA	NA	NA	4.12176	NA	NA	NA	NA	NA	1	0.913565	1	0.825693
1741	Bvht	0.913482	0.0295608	0.026343	0.0297613	0.000852474	0.831045	0.168955	1.72856	NA	NA	NA	NA	NA	1.72856	NA	NA	NA	NA	NA	1	0.913482	1	0.831045
1742	Bysl	0.915286	0.0303486	0.0254607	0.0280601	0.000844212	0.850825	0.149175	1.83262	NA	NA	NA	NA	NA	1.83262	NA	NA	NA	NA	NA	1	0.915286	1	0.850825
1743	Bzw1	0.907746	0.0299027	0.0284136	0.0330015	0.000935993	0.370969	0.629031	4.15878	NA	NA	NA	NA	NA	3.89221	NA	NA	NA	NA	NA	1	0.907746	2	0.629031
1744	Bzw2	0.912532	0.0320189	0.0283292	0.0261258	0.000994014	0.856293	0.143707	5.0044	NA	NA	NA	NA	NA	5.0044	NA	NA	NA	NA	NA	1	0.912532	1	0.856293
1745	C030006K11Rik	0.915321	0.0265876	0.0291	0.0281457	0.000845274	0.844771	0.155229	2.88428	NA	NA	NA	NA	NA	2.88428	NA	NA	NA	NA	NA	1	0.915321	1	0.844771
1746	C030034I22Rik	0.91854	0.0260714	0.0271354	0.0274829	0.000770199	0.877777	0.122223	-3.15944	NA	NA	NA	NA	NA	-3.15944	NA	NA	NA	NA	NA	1	0.91854	1	0.877777
1747	C030037D09Rik	0.901504	0.0385484	0.026245	0.0325807	0.00112224	0.855591	0.144409	-0.211149	NA	NA	NA	NA	NA	-0.211149	NA	NA	NA	NA	NA	1	0.901504	1	0.855591
1748	C030039L03Rik	0.919439	0.02554	0.0276111	0.0266429	0.000766974	0.903828	0.0961724	-4.16773	NA	NA	NA	NA	NA	-4.16773	NA	NA	NA	NA	NA	1	0.919439	1	0.903828
1749	C130036L24Rik	0.921606	0.0261727	0.0256008	0.0258931	0.000727037	0.876344	0.123656	-3.18936	NA	NA	NA	NA	NA	-3.18936	NA	NA	NA	NA	NA	1	0.921606	1	0.876344
1750	C130046K22Rik	0.91818	0.0290462	0.0263567	0.0255831	0.000833784	0.323288	0.676712	-2.27535	NA	NA	NA	NA	NA	-0.583994	NA	NA	NA	NA	NA	1	0.91818	2	0.676712
1751	C130074G19Rik	0.904248	0.0302259	0.0294613	0.0350805	0.000984791	0.80852	0.19148	2.218	NA	NA	NA	NA	NA	2.218	NA	NA	NA	NA	NA	1	0.904248	1	0.80852
1752	C130080G10Rik	0.910398	0.0354628	0.0267176	0.0263807	0.00104073	0.664225	0.335775	-0.581483	NA	NA	NA	NA	NA	-0.581483	NA	NA	NA	NA	NA	1	0.910398	1	0.664225
1753	C130083M11Rik	0.853752	0.0841589	0.0306491	0.0284189	0.00302125	0.785298	0.214702	-0.769609	NA	NA	NA	NA	NA	-0.769609	NA	NA	NA	NA	NA	1	0.853752	1	0.785298
1754	C1d	0.908392	0.0297878	0.0283727	0.0325173	0.000930393	0.81088	0.18912	2.79425	NA	NA	NA	NA	NA	2.79425	NA	NA	NA	NA	NA	1	0.908392	1	0.81088
1755	C1galt1	0.921453	0.0257665	0.0259813	0.0260723	0.000726514	0.557287	0.442713	2.20889	NA	NA	NA	NA	NA	2.20889	NA	NA	NA	NA	NA	1	0.921453	1	0.557287
1756	C1galt1c1	0.898183	0.0269885	0.0378441	0.0358473	0.00113714	0.837281	0.162719	2.14712	NA	NA	NA	NA	NA	2.14712	NA	NA	NA	NA	NA	1	0.898183	1	0.837281
1757	C1qa	0.895668	0.0387674	0.0274541	0.0369226	0.0011883	0.00992807	0.990072	3.01668	NA	NA	NA	NA	NA	3.63782	NA	NA	NA	NA	NA	1	0.895668	2	0.990072
1758	C1qb	0.902162	0.0373043	0.0259055	0.0335569	0.00107119	0.0583335	0.941667	2.64443	NA	NA	NA	NA	NA	3.24799	NA	NA	NA	NA	NA	1	0.902162	2	0.941667
1759	C1qbp	0.91591	0.0291907	0.0283839	0.025611	0.000904617	0.840012	0.159988	4.03798	NA	NA	NA	NA	NA	4.03798	NA	NA	NA	NA	NA	1	0.91591	1	0.840012
1760	C1qc	0.890393	0.0503012	0.0248137	0.0330905	0.00140181	0.0288809	0.971119	2.94527	NA	NA	NA	NA	NA	3.51022	NA	NA	NA	NA	NA	1	0.890393	2	0.971119
1761	C1ql3	0.922403	0.0256297	0.0256321	0.0256228	0.000712207	0.857136	0.142864	0.00450286	NA	NA	NA	NA	NA	0.00450286	NA	NA	NA	NA	NA	1	0.922403	1	0.857136
1762	C1qtnf1	0.920897	0.0255878	0.0265914	0.0261854	0.000738862	0.855851	0.144149	0.0429186	NA	NA	NA	NA	NA	0.0429186	NA	NA	NA	NA	NA	1	0.920897	1	0.855851
1763	C1qtnf2	0.905622	0.0258168	0.0354202	0.0321315	0.00100973	0.812833	0.187167	0.984682	NA	NA	NA	NA	NA	0.984682	NA	NA	NA	NA	NA	1	0.905622	1	0.812833
1764	C1qtnf3	0.919477	0.0255411	0.02757	0.0266463	0.000765833	0.836862	0.163138	-2.37166	NA	NA	NA	NA	NA	-2.37166	NA	NA	NA	NA	NA	1	0.919477	1	0.836862
1765	C1qtnf4	0.912069	0.0328411	0.0279423	0.0261416	0.00100613	0.755738	0.244262	1.41826	NA	NA	NA	NA	NA	1.41826	NA	NA	NA	NA	NA	1	0.912069	1	0.755738
1766	C1qtnf5	0.914948	0.0294888	0.0281255	0.0265315	0.000906486	0.524876	0.475124	1.1392	NA	NA	NA	NA	NA	1.1392	NA	NA	NA	NA	NA	1	0.914948	1	0.524876
1767	C1qtnf6	0.913335	0.0316433	0.0253802	0.0287619	0.000879316	0.605695	0.394305	0.423254	NA	NA	NA	NA	NA	0.423254	NA	NA	NA	NA	NA	1	0.913335	1	0.605695
1768	C1qtnf7	0.919555	0.0255432	0.0275113	0.0266262	0.000764203	0.904375	0.0956247	-4.18801	NA	NA	NA	NA	NA	-4.18801	NA	NA	NA	NA	NA	1	0.919555	1	0.904375
1769	C1qtnf9	0.871429	0.0351368	0.0535135	0.0377635	0.00215771	0.856695	0.143305	3.2888	NA	NA	NA	NA	NA	3.2888	NA	NA	NA	NA	NA	1	0.871429	1	0.856695
1770	C1ra	0.91391	0.0314369	0.0261127	0.0276418	0.000898231	0.302865	0.697135	1.56465	NA	NA	NA	NA	NA	2.17113	NA	NA	NA	NA	NA	1	0.91391	2	0.697135
1771	C1rb	0.918287	0.0269937	0.0265094	0.0274304	0.000779261	0.851328	0.148672	0.00243914	NA	NA	NA	NA	NA	0.00243914	NA	NA	NA	NA	NA	1	0.918287	1	0.851328
1772	C1s1	0.904738	0.0398958	0.0265597	0.0276348	0.00117119	0.112588	0.887412	3.04633	NA	NA	NA	NA	NA	3.4967	NA	NA	NA	NA	NA	1	0.904738	2	0.887412
1773	C1s2	0.921863	0.0256073	0.0259745	0.0258338	0.000721514	0.884693	0.115307	-3.60496	NA	NA	NA	NA	NA	-3.60496	NA	NA	NA	NA	NA	1	0.921863	1	0.884693
1774	C2	0.911028	0.0305476	0.029701	0.0277273	0.000995902	0.844641	0.155359	0.117713	NA	NA	NA	NA	NA	0.117713	NA	NA	NA	NA	NA	1	0.911028	1	0.844641
1775	C230035I16Rik	0.921778	0.0260763	0.0256052	0.0258161	0.000724349	0.870117	0.129883	-2.84562	NA	NA	NA	NA	NA	-2.84562	NA	NA	NA	NA	NA	1	0.921778	1	0.870117
1776	C230072F16Rik	0.922403	0.0256297	0.0256321	0.0256228	0.000712207	0.857136	0.142864	0.00450286	NA	NA	NA	NA	NA	0.00450286	NA	NA	NA	NA	NA	1	0.922403	1	0.857136
1777	C230091D08Rik	0.919864	0.0274373	0.0260533	0.0258683	0.000777107	0.848466	0.151534	2.41149	NA	NA	NA	NA	NA	2.41149	NA	NA	NA	NA	NA	1	0.919864	1	0.848466
1778	C2cd2	0.915437	0.0298449	0.0256071	0.0282761	0.000834838	0.852581	0.147419	4.17384	NA	NA	NA	NA	NA	4.17384	NA	NA	NA	NA	NA	1	0.915437	1	0.852581
1779	C2cd2l	0.917019	0.0284948	0.0264249	0.0272407	0.000821107	0.787053	0.212947	0.69298	NA	NA	NA	NA	NA	0.69298	NA	NA	NA	NA	NA	1	0.917019	1	0.787053
1780	C2cd3	0.922403	0.0256297	0.0256321	0.0256228	0.000712207	0.857136	0.142864	0.00450286	NA	NA	NA	NA	NA	0.00450286	NA	NA	NA	NA	NA	1	0.922403	1	0.857136
1781	C2cd5	0.918667	0.0255265	0.028038	0.0269892	0.000779077	0.825086	0.174914	0.324098	NA	NA	NA	NA	NA	0.324098	NA	NA	NA	NA	NA	1	0.918667	1	0.825086
1782	C3	0.640107	0.170912	0.0392656	0.139231	0.0104841	4.23188e-09	1	2.45149	NA	NA	NA	NA	NA	3.63844	NA	NA	NA	NA	NA	1	0.640107	2	1
1783	C330006A16Rik	0.919917	0.0267713	0.0268084	0.0257228	0.000780175	0.856889	0.143111	1.82252	NA	NA	NA	NA	NA	1.82252	NA	NA	NA	NA	NA	1	0.919917	1	0.856889
1784	C330007P06Rik	0.91329	0.0261678	0.0328575	0.0267429	0.000941439	0.848984	0.151016	1.81039	NA	NA	NA	NA	NA	1.81039	NA	NA	NA	NA	NA	1	0.91329	1	0.848984
1785	C330013E15Rik	0.919365	0.0261302	0.0271276	0.026606	0.000771023	0.877953	0.122047	-3.16592	NA	NA	NA	NA	NA	-3.16592	NA	NA	NA	NA	NA	1	0.919365	1	0.877953
1786	C330013J21Rik	0.912978	0.0282468	0.0316954	0.0260991	0.000980631	0.834404	0.165596	1.47697	NA	NA	NA	NA	NA	1.47697	NA	NA	NA	NA	NA	1	0.912978	1	0.834404
1787	C330018D20Rik	0.916537	0.0277819	0.0273277	0.0275249	0.000828349	0.742856	0.257144	1.60304	NA	NA	NA	NA	NA	1.60304	NA	NA	NA	NA	NA	1	0.916537	1	0.742856
1788	C330021F23Rik	0.911778	0.0273811	0.0333568	0.0264824	0.00100172	0.855748	0.144252	-1.46729	NA	NA	NA	NA	NA	-1.46729	NA	NA	NA	NA	NA	1	0.911778	1	0.855748
1789	C3ar1	0.909788	0.0332192	0.0261106	0.0299292	0.000953381	0.861223	0.138777	-2.17804	NA	NA	NA	NA	NA	-2.17804	NA	NA	NA	NA	NA	1	0.909788	1	0.861223
1790	C430049B03Rik	0.877883	0.0571953	0.0299533	0.0330164	0.0019515	0.857138	0.142862	-0.465855	NA	NA	NA	NA	NA	-0.465855	NA	NA	NA	NA	NA	1	0.877883	1	0.857138
1791	C4b	0.880282	0.0262018	0.0510421	0.0409548	0.00151928	0.732501	0.267499	1.07865	NA	NA	NA	NA	NA	1.07865	NA	NA	NA	NA	NA	1	0.880282	1	0.732501
1792	C530005A16Rik	0.905327	0.0337861	0.0288045	0.0310077	0.00107496	0.833043	0.166957	-1.85466	NA	NA	NA	NA	NA	-1.85466	NA	NA	NA	NA	NA	1	0.905327	1	0.833043
1793	C5ar1	0.920345	0.0271124	0.0259317	0.0258466	0.000763919	0.870562	0.129438	-2.86196	NA	NA	NA	NA	NA	-2.86196	NA	NA	NA	NA	NA	1	0.920345	1	0.870562
1794	C630043F03Rik	0.90081	0.0258265	0.0432342	0.0288899	0.00123954	0.84784	0.15216	0.71889	NA	NA	NA	NA	NA	0.71889	NA	NA	NA	NA	NA	1	0.90081	1	0.84784
1795	C7	0.892237	0.045663	0.0317207	0.0287561	0.00162341	0.000174715	0.999825	0.743818	NA	NA	NA	NA	NA	2.17056	NA	NA	NA	NA	NA	1	0.892237	2	0.999825
1796	C87436	0.922386	0.0256367	0.0256416	0.0256228	0.00071268	0.857129	0.142871	1.0045	NA	NA	NA	NA	NA	1.0045	NA	NA	NA	NA	NA	1	0.922386	1	0.857129
1797	C8g	0.920312	0.0271075	0.0255739	0.0262535	0.000753272	0.855761	0.144239	-0.0360107	NA	NA	NA	NA	NA	-0.0360107	NA	NA	NA	NA	NA	1	0.920312	1	0.855761
1798	Caap1	0.915801	0.0254462	0.0302766	0.0276351	0.000841256	0.850089	0.149911	-0.0786972	NA	NA	NA	NA	NA	-0.0786972	NA	NA	NA	NA	NA	1	0.915801	1	0.850089
1799	Cab39	0.87728	0.0451405	0.0343492	0.0414627	0.00176744	0.434976	0.565024	5.034	NA	NA	NA	NA	NA	5.20656	NA	NA	NA	NA	NA	1	0.87728	2	0.565024
1800	Cab39l	0.916234	0.027094	0.0279823	0.0278618	0.000827465	0.846117	0.153883	2.24331	NA	NA	NA	NA	NA	2.24331	NA	NA	NA	NA	NA	1	0.916234	1	0.846117
1801	Cabin1	0.920965	0.0255898	0.0265406	0.0261668	0.000737452	0.851672	0.148328	0.0809461	NA	NA	NA	NA	NA	0.0809461	NA	NA	NA	NA	NA	1	0.920965	1	0.851672
1802	Cables1	0.880564	0.0327111	0.058475	0.026078	0.00217222	0.829547	0.170453	-1.26831	NA	NA	NA	NA	NA	-1.26831	NA	NA	NA	NA	NA	1	0.880564	1	0.829547
1803	Cables2	0.922386	0.0256367	0.0256416	0.0256228	0.00071268	0.857129	0.142871	1.0045	NA	NA	NA	NA	NA	1.0045	NA	NA	NA	NA	NA	1	0.922386	1	0.857129
1804	Cabyr	0.921565	0.0255993	0.026226	0.0258809	0.000728508	0.888964	0.111036	-3.59841	NA	NA	NA	NA	NA	-3.59841	NA	NA	NA	NA	NA	1	0.921565	1	0.888964
1805	Cacfd1	0.910856	0.0325014	0.0269949	0.0286846	0.000963236	0.838766	0.161234	2.0133	NA	NA	NA	NA	NA	2.0133	NA	NA	NA	NA	NA	1	0.910856	1	0.838766
1806	Cachd1	0.905388	0.0389242	0.0251585	0.0294477	0.00108161	0.51807	0.48193	-0.468838	NA	NA	NA	NA	NA	-0.468838	NA	NA	NA	NA	NA	1	0.905388	1	0.51807
1807	Cacna1g	0.918441	0.026402	0.027971	0.0263816	0.000804069	0.709306	0.290694	-1.84498	NA	NA	NA	NA	NA	-1.84498	NA	NA	NA	NA	NA	1	0.918441	1	0.709306
1808	Cacna1s	0.778204	0.0503342	0.0700845	0.0968443	0.00453306	0.239185	0.760815	6.93073	NA	NA	NA	NA	NA	6.7892	NA	NA	NA	NA	NA	1	0.778204	2	0.760815
1809	Cacna2d1	0.886268	0.0471071	0.0308672	0.0341167	0.00164066	0.146082	0.853918	5.50933	NA	NA	NA	NA	NA	5.30321	NA	NA	NA	NA	NA	1	0.886268	2	0.853918
1810	Cacna2d4	0.920878	0.0255812	0.0265108	0.0262935	0.000736448	0.000512554	0.999487	-2.43565	NA	NA	NA	NA	NA	0.224782	NA	NA	NA	NA	NA	1	0.920878	2	0.999487
1811	Cacnb1	0.896081	0.0334905	0.030637	0.0386461	0.00114504	0.00208073	0.997919	5.74386	NA	NA	NA	NA	NA	5.45357	NA	NA	NA	NA	NA	1	0.896081	2	0.997919
1812	Cacnb3	0.893302	0.0305106	0.0344669	0.040543	0.00117721	0.834862	0.165138	-0.643561	NA	NA	NA	NA	NA	-0.643561	NA	NA	NA	NA	NA	1	0.893302	1	0.834862
1813	Cacng1	0.886795	0.0433121	0.0334523	0.0348063	0.00163385	8.44315e-05	0.999916	7.13649	NA	NA	NA	NA	NA	6.83658	NA	NA	NA	NA	NA	1	0.886795	2	0.999916
1814	Cacng6	0.849419	0.0314427	0.0577145	0.059287	0.0021364	0.855078	0.144922	4.82593	NA	NA	NA	NA	NA	4.82593	NA	NA	NA	NA	NA	1	0.849419	1	0.855078
1815	Cacng7	0.919385	0.026017	0.0267902	0.0270495	0.000758117	0.384521	0.615479	1.08539	NA	NA	NA	NA	NA	0.223767	NA	NA	NA	NA	NA	1	0.919385	2	0.615479
1816	Cactin	0.92055	0.0264668	0.0263521	0.0258733	0.00075765	0.857129	0.142871	0.962584	NA	NA	NA	NA	NA	0.962584	NA	NA	NA	NA	NA	1	0.92055	1	0.857129
1817	Cacul1	0.919665	0.0275899	0.0262531	0.0257041	0.000787591	0.853433	0.146567	2.49187	NA	NA	NA	NA	NA	2.49187	NA	NA	NA	NA	NA	1	0.919665	1	0.853433
1818	Cacybp	0.900214	0.0290318	0.0330283	0.0366609	0.00106516	0.792009	0.207991	3.7681	NA	NA	NA	NA	NA	3.7681	NA	NA	NA	NA	NA	1	0.900214	1	0.792009
1819	Cad	0.922403	0.0256297	0.0256321	0.0256228	0.000712207	0.857136	0.142864	0.00450286	NA	NA	NA	NA	NA	0.00450286	NA	NA	NA	NA	NA	1	0.922403	1	0.857136
1820	Cadm1	0.903168	0.0277477	0.0370003	0.0309468	0.00113675	0.659786	0.340214	0.945639	NA	NA	NA	NA	NA	0.945639	NA	NA	NA	NA	NA	1	0.903168	1	0.659786
1821	Cadm3	0.915946	0.0254503	0.0298894	0.0278839	0.000830501	0.851663	0.148337	0.0813253	NA	NA	NA	NA	NA	0.0813253	NA	NA	NA	NA	NA	1	0.915946	1	0.851663
1822	Cadm4	0.914519	0.0266522	0.0284941	0.0295038	0.000830417	0.856	0.144	0.190115	NA	NA	NA	NA	NA	0.190115	NA	NA	NA	NA	NA	1	0.914519	1	0.856
1823	Cahm	0.816135	0.0805377	0.0288461	0.0716346	0.00284658	0.750048	0.249952	-0.70815	NA	NA	NA	NA	NA	-0.70815	NA	NA	NA	NA	NA	1	0.816135	1	0.750048
1824	Calcoco1	0.913378	0.0308089	0.0291881	0.0256407	0.000984535	0.833494	0.166506	3.81333	NA	NA	NA	NA	NA	3.81333	NA	NA	NA	NA	NA	1	0.913378	1	0.833494
1825	Calcrl	0.916156	0.0278502	0.0265691	0.0286169	0.000807676	0.842519	0.157481	1.87771	NA	NA	NA	NA	NA	1.87771	NA	NA	NA	NA	NA	1	0.916156	1	0.842519
1826	Cald1	0.915635	0.0297949	0.0254766	0.0282648	0.000829014	0.565522	0.434478	2.30932	NA	NA	NA	NA	NA	2.30932	NA	NA	NA	NA	NA	1	0.915635	1	0.565522
1827	Calhm2	0.920588	0.0255793	0.0269039	0.0261808	0.000747545	0.855844	0.144156	0.0439628	NA	NA	NA	NA	NA	0.0439628	NA	NA	NA	NA	NA	1	0.920588	1	0.855844
1828	Calm1	0.403287	0.0200756	0.513986	0.0370653	0.0255863	0.765313	0.234687	6.77978	NA	NA	NA	NA	NA	6.77978	0.165648	0.000788322	0.331299	0.0244329	0.018178	3	0.513986	1	0.765313
1829	Calm2	0.612059	0.230594	0.0224403	0.126452	0.00845441	6.03201e-10	1	6.32017	NA	NA	NA	NA	NA	6.72018	NA	NA	NA	NA	NA	1	0.612059	2	1
1830	Calm3	0.854634	0.0395282	0.0529484	0.0504407	0.00244895	0.0747468	0.925253	6.53076	NA	NA	NA	NA	NA	6.69414	NA	NA	NA	NA	NA	1	0.854634	2	0.925253
1831	Calm4	0.919353	0.0276711	0.0255376	0.0266695	0.000768642	0.902291	0.0977089	-4.11437	NA	NA	NA	NA	NA	-4.11437	NA	NA	NA	NA	NA	1	0.919353	1	0.902291
1832	Calml4	0.911693	0.0278554	0.028601	0.0309765	0.00087386	0.694942	0.305058	-0.35969	NA	NA	NA	NA	NA	-0.35969	NA	NA	NA	NA	NA	1	0.911693	1	0.694942
1833	Calr	0.818762	0.0647071	0.0372986	0.0762844	0.00294772	0.314953	0.685047	5.76611	NA	NA	NA	NA	NA	5.60793	NA	NA	NA	NA	NA	1	0.818762	2	0.685047
1834	Calr3	0.91704	0.0285917	0.0275923	0.0259162	0.00086028	0.856364	0.143636	0.664733	NA	NA	NA	NA	NA	0.664733	NA	NA	NA	NA	NA	1	0.91704	1	0.856364
1835	Calu	0.913216	0.025856	0.0328679	0.0271293	0.000930592	0.145561	0.854439	4.84538	NA	NA	NA	NA	NA	4.58303	NA	NA	NA	NA	NA	1	0.913216	2	0.854439
1836	Camk1	0.918468	0.0278203	0.0270478	0.0258443	0.000819275	0.849902	0.150098	3.53505	NA	NA	NA	NA	NA	3.53505	NA	NA	NA	NA	NA	1	0.918468	1	0.849902
1837	Camk2a	0.851705	0.0784623	0.0240294	0.0435901	0.00221368	0.48329	0.51671	4.9298	NA	NA	NA	NA	NA	5.10068	NA	NA	NA	NA	NA	1	0.851705	2	0.51671
1838	Camk2b	0.903545	0.0257574	0.0383555	0.0312488	0.0010934	0.820681	0.179319	3.93969	NA	NA	NA	NA	NA	3.93969	NA	NA	NA	NA	NA	1	0.903545	1	0.820681
1839	Camk2d	0.921634	0.0257292	0.0260155	0.0258953	0.000726273	2.52112e-07	1	3.7135	NA	NA	NA	NA	NA	2.76227	NA	NA	NA	NA	NA	1	0.921634	2	1
1840	Camk2g	0.9003	0.0341507	0.0281581	0.0363226	0.00106811	0.438551	0.561449	4.69801	NA	NA	NA	NA	NA	4.88949	NA	NA	NA	NA	NA	1	0.9003	2	0.561449
1841	Camk2n1	0.904421	0.0262728	0.035158	0.0331264	0.00102132	0.835738	0.164262	0.223281	NA	NA	NA	NA	NA	0.223281	NA	NA	NA	NA	NA	1	0.904421	1	0.835738
1842	Camkk2	0.922403	0.0256297	0.0256321	0.0256228	0.000712207	0.857136	0.142864	0.00450286	NA	NA	NA	NA	NA	0.00450286	NA	NA	NA	NA	NA	1	0.922403	1	0.857136
1843	Caml	0.904485	0.0254221	0.0369761	0.0320773	0.00103927	0.856913	0.143087	1.93128	NA	NA	NA	NA	NA	1.93128	NA	NA	NA	NA	NA	1	0.904485	1	0.856913
1844	Camsap1	0.91688	0.0259614	0.0297368	0.0265798	0.000841994	0.774982	0.225018	2.11937	NA	NA	NA	NA	NA	2.11937	NA	NA	NA	NA	NA	1	0.91688	1	0.774982
1845	Camsap2	0.920291	0.0260201	0.026364	0.0265796	0.000745409	0.857128	0.142872	1.04416	NA	NA	NA	NA	NA	1.04416	NA	NA	NA	NA	NA	1	0.920291	1	0.857128
1846	Camta1	0.921742	0.0261135	0.0256336	0.0257851	0.000726216	0.851891	0.148109	1.62814	NA	NA	NA	NA	NA	1.62814	NA	NA	NA	NA	NA	1	0.921742	1	0.851891
1847	Camta2	0.918556	0.0273313	0.0259166	0.0274251	0.000771141	0.833116	0.166884	1.22654	NA	NA	NA	NA	NA	1.22654	NA	NA	NA	NA	NA	1	0.918556	1	0.833116
1848	Cand1	0.919934	0.0260101	0.0264358	0.0268732	0.000747442	0.857128	0.142872	1.04359	NA	NA	NA	NA	NA	1.04359	NA	NA	NA	NA	NA	1	0.919934	1	0.857128
1849	Cand2	0.902286	0.0356447	0.0270607	0.0339398	0.00106903	0.73038	0.26962	3.48156	NA	NA	NA	NA	NA	3.48156	NA	NA	NA	NA	NA	1	0.902286	1	0.73038
1850	Cant1	0.915586	0.0267465	0.0278223	0.0290321	0.000812758	0.857122	0.142878	1.29216	NA	NA	NA	NA	NA	1.29216	NA	NA	NA	NA	NA	1	0.915586	1	0.857122
1851	Canx	0.911893	0.0328549	0.0253379	0.0290012	0.000912908	0.537324	0.462676	4.43894	NA	NA	NA	NA	NA	4.43894	NA	NA	NA	NA	NA	1	0.911893	1	0.537324
1852	Cap1	0.917383	0.0275151	0.0262133	0.0281022	0.000786216	0.84742	0.15258	2.40306	NA	NA	NA	NA	NA	2.40306	NA	NA	NA	NA	NA	1	0.917383	1	0.84742
1853	Cap2	0.894224	0.0283193	0.0438745	0.0321927	0.00138947	0.3191	0.6809	5.92034	NA	NA	NA	NA	NA	5.7711	NA	NA	NA	NA	NA	1	0.894224	2	0.6809
1854	Capg	0.900706	0.028763	0.0338882	0.0355603	0.00108218	0.845182	0.154818	2.93642	NA	NA	NA	NA	NA	2.93642	NA	NA	NA	NA	NA	1	0.900706	1	0.845182
1855	Capn1	0.908609	0.0275267	0.0302198	0.0327288	0.000915522	0.7127	0.2873	3.9838	NA	NA	NA	NA	NA	3.9838	NA	NA	NA	NA	NA	1	0.908609	1	0.7127
1856	Capn10	0.920818	0.0255857	0.0266863	0.0261682	0.0007415	0.855844	0.144156	0.0439097	NA	NA	NA	NA	NA	0.0439097	NA	NA	NA	NA	NA	1	0.920818	1	0.855844
1857	Capn15	0.918608	0.0271554	0.0271962	0.0262362	0.000803957	0.855556	0.144444	-0.212919	NA	NA	NA	NA	NA	-0.212919	NA	NA	NA	NA	NA	1	0.918608	1	0.855556
1858	Capn2	0.917969	0.028222	0.0261092	0.0268972	0.000802702	0.85397	0.14603	3.7221	NA	NA	NA	NA	NA	3.7221	NA	NA	NA	NA	NA	1	0.917969	1	0.85397
1859	Capn3	0.917118	0.0269368	0.0270641	0.0280864	0.000794902	0.0165942	0.983406	5.31872	NA	NA	NA	NA	NA	5.03365	NA	NA	NA	NA	NA	1	0.917118	2	0.983406
1860	Capn5	0.915499	0.0272502	0.0277163	0.02871	0.000824988	0.849331	0.150669	-1.57981	NA	NA	NA	NA	NA	-1.57981	NA	NA	NA	NA	NA	1	0.915499	1	0.849331
1861	Capn6	0.914867	0.0254203	0.030893	0.0279615	0.000858388	0.851647	0.148353	0.0823842	NA	NA	NA	NA	NA	0.0823842	NA	NA	NA	NA	NA	1	0.914867	1	0.851647
1862	Capn7	0.921702	0.0260158	0.0256935	0.025863	0.000725223	0.850815	0.149185	3.55532	NA	NA	NA	NA	NA	3.55532	NA	NA	NA	NA	NA	1	0.921702	1	0.850815
1863	Capns1	0.888231	0.0387279	0.0291356	0.0426348	0.00127034	0.413695	0.586305	5.66504	NA	NA	NA	NA	NA	5.51624	NA	NA	NA	NA	NA	1	0.888231	2	0.586305
1864	Caprin1	0.904006	0.0282687	0.0330577	0.0336334	0.00103373	0.799271	0.200729	3.78884	NA	NA	NA	NA	NA	3.78884	NA	NA	NA	NA	NA	1	0.904006	1	0.799271
1865	Caprin2	0.920412	0.0270548	0.0255767	0.0262051	0.000751806	0.855753	0.144247	-0.0370848	NA	NA	NA	NA	NA	-0.0370848	NA	NA	NA	NA	NA	1	0.920412	1	0.855753
1866	Capza1	0.895741	0.0276705	0.0373609	0.038073	0.00115412	0.61783	0.38217	2.99397	NA	NA	NA	NA	NA	2.99397	NA	NA	NA	NA	NA	1	0.895741	1	0.61783
1867	Capza2	0.900039	0.0304904	0.0308685	0.0375562	0.00104573	0.775786	0.224214	6.5317	NA	NA	NA	NA	NA	6.5317	NA	NA	NA	NA	NA	1	0.900039	1	0.775786
1868	Capzb	0.913561	0.0263066	0.0300674	0.0291993	0.00086581	0.855412	0.144588	5.91812	NA	NA	NA	NA	NA	5.91812	NA	NA	NA	NA	NA	1	0.913561	1	0.855412
1869	Car11	0.914832	0.030009	0.0267434	0.0275389	0.000877255	0.819772	0.180228	1.10101	NA	NA	NA	NA	NA	1.10101	NA	NA	NA	NA	NA	1	0.914832	1	0.819772
1870	Car14	0.897683	0.0448447	0.0273205	0.0287874	0.00136483	0.711679	0.288321	3.56124	NA	NA	NA	NA	NA	3.56124	NA	NA	NA	NA	NA	1	0.897683	1	0.711679
1871	Car2	0.916824	0.0270958	0.0271356	0.0281431	0.000801967	0.45562	0.54438	1.92417	NA	NA	NA	NA	NA	1.35505	NA	NA	NA	NA	NA	1	0.916824	2	0.54438
1872	Car3	0.00531884	0.87804	0.00069982	0.000414329	0.115527	3.74112e-233	1	6.67016	0.406072	0.0908043	0.832202	0.0623824	0.840326	9.87661	NA	NA	NA	NA	NA	2	0.87804	2	1
1873	Car4	0.918737	0.0260623	0.0271358	0.027295	0.000769773	0.159805	0.840195	1.04605	NA	NA	NA	NA	NA	-0.0810557	NA	NA	NA	NA	NA	1	0.918737	2	0.840195
1874	Car5b	0.857757	0.0605459	0.0341408	0.0451469	0.00240987	0.728946	0.271054	-0.415194	NA	NA	NA	NA	NA	-0.415194	NA	NA	NA	NA	NA	1	0.857757	1	0.728946
1875	Car7	0.918199	0.0271471	0.0274327	0.0264105	0.000811065	0.854821	0.145179	-0.525915	NA	NA	NA	NA	NA	-0.525915	NA	NA	NA	NA	NA	1	0.918199	1	0.854821
1876	Car8	0.922403	0.0256297	0.0256321	0.0256228	0.000712207	0.857136	0.142864	0.00450286	NA	NA	NA	NA	NA	0.00450286	NA	NA	NA	NA	NA	1	0.922403	1	0.857136
1877	Car9	0.913794	0.0301066	0.0290329	0.0261099	0.00095654	0.660886	0.339114	-1.25578	NA	NA	NA	NA	NA	-1.25578	NA	NA	NA	NA	NA	1	0.913794	1	0.660886
1878	Card10	0.922403	0.0256297	0.0256321	0.0256228	0.000712207	0.857136	0.142864	0.00450286	NA	NA	NA	NA	NA	0.00450286	NA	NA	NA	NA	NA	1	0.922403	1	0.857136
1879	Card14	0.921545	0.0255985	0.0262177	0.0259109	0.000728271	0.932103	0.0678966	-5.19376	NA	NA	NA	NA	NA	-5.19376	NA	NA	NA	NA	NA	1	0.921545	1	0.932103
1880	Carf	0.922403	0.0256297	0.0256321	0.0256228	0.000712207	0.857136	0.142864	0.00450286	NA	NA	NA	NA	NA	0.00450286	NA	NA	NA	NA	NA	1	0.922403	1	0.857136
1881	Carhsp1	0.920706	0.0258979	0.0269047	0.0257346	0.000756784	0.852414	0.147586	1.7992	NA	NA	NA	NA	NA	1.7992	NA	NA	NA	NA	NA	1	0.920706	1	0.852414
1882	Carkd	0.916674	0.0276815	0.0283733	0.0264142	0.00085681	0.734516	0.265484	3.69517	NA	NA	NA	NA	NA	3.69517	NA	NA	NA	NA	NA	1	0.916674	1	0.734516
1883	Carm1	0.907528	0.0261611	0.033368	0.0319814	0.000961891	0.40675	0.59325	2.02674	NA	NA	NA	NA	NA	2.50391	NA	NA	NA	NA	NA	1	0.907528	2	0.59325
1884	Carns1	0.921335	0.0260549	0.0257661	0.0261151	0.000728653	0.561311	0.438689	2.09093	NA	NA	NA	NA	NA	2.09093	NA	NA	NA	NA	NA	1	0.921335	1	0.561311
1885	Cars	0.921639	0.0260333	0.0259397	0.0256556	0.000732714	0.856678	0.143322	2.93185	NA	NA	NA	NA	NA	2.93185	NA	NA	NA	NA	NA	1	0.921639	1	0.856678
1886	Cars2	0.91224	0.0292808	0.0304647	0.027037	0.000977847	0.454991	0.545009	2.49521	NA	NA	NA	NA	NA	2.04102	NA	NA	NA	NA	NA	1	0.91224	2	0.545009
1887	Casc3	0.91376	0.0292208	0.0269598	0.0291977	0.000862138	0.847059	0.152941	1.22543	NA	NA	NA	NA	NA	1.22543	NA	NA	NA	NA	NA	1	0.91376	1	0.847059
1888	Casc4	0.921698	0.0260336	0.0256307	0.0259134	0.000723946	0.723853	0.276147	1.34082	NA	NA	NA	NA	NA	1.34082	NA	NA	NA	NA	NA	1	0.921698	1	0.723853
1889	Casd1	0.921772	0.026021	0.0257593	0.025721	0.000727168	0.811056	0.188944	2.56205	NA	NA	NA	NA	NA	2.56205	NA	NA	NA	NA	NA	1	0.921772	1	0.811056
1890	Cask	0.911207	0.0253187	0.033206	0.0293458	0.000922657	0.783964	0.216036	0.259948	NA	NA	NA	NA	NA	0.259948	NA	NA	NA	NA	NA	1	0.911207	1	0.783964
1891	Caskin2	0.916967	0.0270499	0.0276167	0.0275518	0.000814672	0.854678	0.145322	1.11902	NA	NA	NA	NA	NA	1.11902	NA	NA	NA	NA	NA	1	0.916967	1	0.854678
1892	Casp1	0.889634	0.0497159	0.0247167	0.0345521	0.00138126	0.831365	0.168635	-1.08186	NA	NA	NA	NA	NA	-1.08186	NA	NA	NA	NA	NA	1	0.889634	1	0.831365
1893	Casp12	0.903599	0.0277342	0.0322206	0.035457	0.000988948	0.00331689	0.996683	1.22923	NA	NA	NA	NA	NA	2.29085	NA	NA	NA	NA	NA	1	0.903599	2	0.996683
1894	Casp2	0.922403	0.0256297	0.0256321	0.0256228	0.000712207	0.857136	0.142864	0.00450286	NA	NA	NA	NA	NA	0.00450286	NA	NA	NA	NA	NA	1	0.922403	1	0.857136
1895	Casp3	0.915004	0.0308073	0.0270958	0.0261809	0.000912289	0.855585	0.144415	-0.211777	NA	NA	NA	NA	NA	-0.211777	NA	NA	NA	NA	NA	1	0.915004	1	0.855585
1896	Casp4	0.877211	0.0544495	0.0287979	0.0377542	0.00178752	0.819428	0.180572	-0.579302	NA	NA	NA	NA	NA	-0.579302	NA	NA	NA	NA	NA	1	0.877211	1	0.819428
1897	Casp6	0.902813	0.0399787	0.0250858	0.0310112	0.00111086	0.855498	0.144502	-0.30723	NA	NA	NA	NA	NA	-0.30723	NA	NA	NA	NA	NA	1	0.902813	1	0.855498
1898	Casp7	0.910831	0.0288707	0.0285589	0.0308344	0.000905234	0.857134	0.142866	0.155391	NA	NA	NA	NA	NA	0.155391	NA	NA	NA	NA	NA	1	0.910831	1	0.857134
1899	Casp8	0.917493	0.0289041	0.02675	0.0260104	0.000842715	0.857134	0.142866	0.227268	NA	NA	NA	NA	NA	0.227268	NA	NA	NA	NA	NA	1	0.917493	1	0.857134
1900	Casp8ap2	0.909137	0.0361434	0.0257083	0.0279891	0.00102205	0.824372	0.175628	0.832602	NA	NA	NA	NA	NA	0.832602	NA	NA	NA	NA	NA	1	0.909137	1	0.824372
1901	Casp9	0.920431	0.0270153	0.0255763	0.0262267	0.000750684	0.855238	0.144762	-0.119041	NA	NA	NA	NA	NA	-0.119041	NA	NA	NA	NA	NA	1	0.920431	1	0.855238
1902	Casq1	0.904291	0.030863	0.0364153	0.0271875	0.00124284	0.103586	0.896414	10.2771	NA	NA	NA	NA	NA	10.04	NA	NA	NA	NA	NA	1	0.904291	2	0.896414
1903	Casq2	0.909843	0.0330564	0.0291896	0.0268504	0.00106052	3.47937e-25	1	4.63435	NA	NA	NA	NA	NA	2.90796	NA	NA	NA	NA	NA	1	0.909843	2	1
1904	Casr	0.896772	0.0286027	0.035716	0.0377696	0.00113917	0.072815	0.927185	-1.79445	NA	NA	NA	NA	NA	0.0798604	NA	NA	NA	NA	NA	1	0.896772	2	0.927185
1905	Cast	0.914576	0.0286914	0.02648	0.0294218	0.00083071	0.818761	0.181239	4.02845	NA	NA	NA	NA	NA	4.02845	NA	NA	NA	NA	NA	1	0.914576	1	0.818761
1906	Casz1	0.913686	0.028507	0.0270087	0.0299553	0.000842673	0.850394	0.149606	0.942259	NA	NA	NA	NA	NA	0.942259	NA	NA	NA	NA	NA	1	0.913686	1	0.850394
1907	Cat	0.912115	0.0265467	0.033001	0.0273769	0.000960482	0.460471	0.539529	4.34436	NA	NA	NA	NA	NA	4.56273	NA	NA	NA	NA	NA	1	0.912115	2	0.539529
1908	Catsper2	0.912641	0.0325585	0.0253574	0.0285382	0.000904625	0.847884	0.152116	-0.710528	NA	NA	NA	NA	NA	-0.710528	NA	NA	NA	NA	NA	1	0.912641	1	0.847884
1909	Catsper4	0.912879	0.0269172	0.0290455	0.0303014	0.000856437	0.863675	0.136325	-2.58272	NA	NA	NA	NA	NA	-2.58272	NA	NA	NA	NA	NA	1	0.912879	1	0.863675
1910	Cav1	0.870989	0.0510248	0.028003	0.0483431	0.00164049	0.798736	0.201264	5.27579	NA	NA	NA	NA	NA	5.27579	NA	NA	NA	NA	NA	1	0.870989	1	0.798736
1911	Cav2	0.918758	0.0266833	0.0281101	0.0256318	0.000816395	0.74968	0.25032	3.10471	NA	NA	NA	NA	NA	3.10471	NA	NA	NA	NA	NA	1	0.918758	1	0.74968
1912	Cav3	0.886412	0.0490434	0.0311256	0.0316973	0.00172211	0.721115	0.278885	5.23636	NA	NA	NA	NA	NA	5.23636	NA	NA	NA	NA	NA	1	0.886412	1	0.721115
1913	Cbfa2t2	0.919026	0.0255434	0.0279653	0.026688	0.000777267	0.820729	0.179271	1.13739	NA	NA	NA	NA	NA	1.13739	NA	NA	NA	NA	NA	1	0.919026	1	0.820729
1914	Cbfa2t3	0.895914	0.0313248	0.0396978	0.0316753	0.001388	0.855205	0.144795	-0.526022	NA	NA	NA	NA	NA	-0.526022	NA	NA	NA	NA	NA	1	0.895914	1	0.855205
1915	Cbfb	0.904133	0.0278144	0.0395692	0.0272664	0.00121729	7.02061e-22	1	5.25889	NA	NA	NA	NA	NA	4.2786	NA	NA	NA	NA	NA	1	0.904133	2	1
1916	Cbl	0.922403	0.0256297	0.0256321	0.0256228	0.000712207	0.857136	0.142864	0.00450286	NA	NA	NA	NA	NA	0.00450286	NA	NA	NA	NA	NA	1	0.922403	1	0.857136
1917	Cblb	0.895847	0.0472714	0.0254645	0.030073	0.00134369	0.824568	0.175432	0.83293	NA	NA	NA	NA	NA	0.83293	NA	NA	NA	NA	NA	1	0.895847	1	0.824568
1918	Cbll1	0.922403	0.0256297	0.0256321	0.0256228	0.000712207	0.857136	0.142864	0.00450286	NA	NA	NA	NA	NA	0.00450286	NA	NA	NA	NA	NA	1	0.922403	1	0.857136
1919	Cbr1	0.918639	0.0281278	0.0257933	0.0266498	0.000789764	0.851093	0.148907	2.98346	NA	NA	NA	NA	NA	2.98346	NA	NA	NA	NA	NA	1	0.918639	1	0.851093
1920	Cbr2	0.672393	0.217129	0.0196983	0.0844189	0.00636098	0.0658722	0.934128	4.68816	NA	NA	NA	NA	NA	4.24545	NA	NA	NA	NA	NA	1	0.672393	2	0.934128
1921	Cbr3	0.920518	0.0255773	0.0268923	0.0262647	0.000747222	0.855343	0.144657	-0.0360023	NA	NA	NA	NA	NA	-0.0360023	NA	NA	NA	NA	NA	1	0.920518	1	0.855343
1922	Cbr4	0.906521	0.0314665	0.0284447	0.0325802	0.000987352	0.370226	0.629774	3.93493	NA	NA	NA	NA	NA	3.64532	NA	NA	NA	NA	NA	1	0.906521	2	0.629774
1923	Cbwd1	0.910343	0.0290889	0.0277893	0.0318907	0.000887973	0.826027	0.173973	2.86228	NA	NA	NA	NA	NA	2.86228	NA	NA	NA	NA	NA	1	0.910343	1	0.826027
1924	Cbx1	0.902644	0.0252131	0.0387586	0.0323017	0.00108262	0.827	0.173	3.17463	NA	NA	NA	NA	NA	3.17463	NA	NA	NA	NA	NA	1	0.902644	1	0.827
1925	Cbx3	0.914776	0.0291154	0.0269997	0.0282498	0.000859342	0.856714	0.143286	4.19339	NA	NA	NA	NA	NA	4.19339	NA	NA	NA	NA	NA	1	0.914776	1	0.856714
1926	Cbx4	0.92158	0.026184	0.0255995	0.0259093	0.000727334	0.931843	0.0681567	-5.17983	NA	NA	NA	NA	NA	-5.17983	NA	NA	NA	NA	NA	1	0.92158	1	0.931843
1927	Cbx5	0.919247	0.0269134	0.0263175	0.0267512	0.000770514	0.814529	0.185471	2.47754	NA	NA	NA	NA	NA	2.47754	NA	NA	NA	NA	NA	1	0.919247	1	0.814529
1928	Cbx6	0.914827	0.0274989	0.0274259	0.0294235	0.000824397	0.856207	0.143793	1.13657	NA	NA	NA	NA	NA	1.13657	NA	NA	NA	NA	NA	1	0.914827	1	0.856207
1929	Cbx7	0.911836	0.0287713	0.0286809	0.0298069	0.000904972	0.743972	0.256028	1.51771	NA	NA	NA	NA	NA	1.51771	NA	NA	NA	NA	NA	1	0.911836	1	0.743972
1930	Cbx8	0.920517	0.0269382	0.0255797	0.0262168	0.000748569	0.855429	0.144571	0.0437404	NA	NA	NA	NA	NA	0.0437404	NA	NA	NA	NA	NA	1	0.920517	1	0.855429
1931	Cby1	0.910972	0.0299668	0.0274633	0.0306944	0.000903415	0.821174	0.178826	2.67978	NA	NA	NA	NA	NA	2.67978	NA	NA	NA	NA	NA	1	0.910972	1	0.821174
1932	Cc2d1a	0.917896	0.0262572	0.0273507	0.0277141	0.00078239	0.850773	0.149227	1.02377	NA	NA	NA	NA	NA	1.02377	NA	NA	NA	NA	NA	1	0.917896	1	0.850773
1933	Cc2d1b	0.920924	0.0257323	0.0264462	0.0261582	0.000738954	0.840245	0.159755	2.1278	NA	NA	NA	NA	NA	2.1278	NA	NA	NA	NA	NA	1	0.920924	1	0.840245
1934	Cc2d2a	0.918512	0.0285805	0.0255334	0.0265799	0.0007945	0.772544	0.227456	0.810897	NA	NA	NA	NA	NA	0.810897	NA	NA	NA	NA	NA	1	0.918512	1	0.772544
1935	Ccar1	0.915118	0.0281868	0.0274151	0.0284357	0.000844421	0.834024	0.165976	2.32512	NA	NA	NA	NA	NA	2.32512	NA	NA	NA	NA	NA	1	0.915118	1	0.834024
1936	Ccar2	0.916468	0.0282089	0.0282743	0.0261782	0.000870282	0.81614	0.18386	1.70314	NA	NA	NA	NA	NA	1.70314	NA	NA	NA	NA	NA	1	0.916468	1	0.81614
1937	Ccbe1	0.919555	0.0255432	0.0275113	0.0266262	0.000764203	0.904375	0.0956247	-4.18801	NA	NA	NA	NA	NA	-4.18801	NA	NA	NA	NA	NA	1	0.919555	1	0.904375
1938	Ccbl1	0.920201	0.0265619	0.0259636	0.0265238	0.000749447	0.855347	0.144653	2.56949	NA	NA	NA	NA	NA	2.56949	NA	NA	NA	NA	NA	1	0.920201	1	0.855347
1939	Ccbl2	0.908696	0.0258068	0.032997	0.0315636	0.000937109	0.846246	0.153754	1.11862	NA	NA	NA	NA	NA	1.11862	NA	NA	NA	NA	NA	1	0.908696	1	0.846246
1940	Ccdc101	0.919983	0.0272741	0.0255658	0.0264195	0.000757932	0.695824	0.304176	2.99936	NA	NA	NA	NA	NA	2.99936	NA	NA	NA	NA	NA	1	0.919983	1	0.695824
1941	Ccdc102a	0.920888	0.0255876	0.0266332	0.0261509	0.000740025	0.851653	0.148347	0.0823421	NA	NA	NA	NA	NA	0.0823421	NA	NA	NA	NA	NA	1	0.920888	1	0.851653
1942	Ccdc107	0.882705	0.0512477	0.0252279	0.0393545	0.00146467	0.746172	0.253828	3.70473	NA	NA	NA	NA	NA	3.70473	NA	NA	NA	NA	NA	1	0.882705	1	0.746172
1943	Ccdc109b	0.918624	0.0284011	0.0255239	0.0266617	0.000789123	0.693099	0.306901	-0.776985	NA	NA	NA	NA	NA	-0.776985	NA	NA	NA	NA	NA	1	0.918624	1	0.693099
1944	Ccdc115	0.921465	0.0260723	0.0256704	0.0260657	0.000726328	0.840898	0.159102	2.45587	NA	NA	NA	NA	NA	2.45587	NA	NA	NA	NA	NA	1	0.921465	1	0.840898
1945	Ccdc117	0.915845	0.0267009	0.0291202	0.0274851	0.000848984	0.848277	0.151723	2.51973	NA	NA	NA	NA	NA	2.51973	NA	NA	NA	NA	NA	1	0.915845	1	0.848277
1946	Ccdc12	0.869191	0.052743	0.0312561	0.0449134	0.00189664	0.83313	0.16687	4.82311	NA	NA	NA	NA	NA	4.82311	NA	NA	NA	NA	NA	1	0.869191	1	0.83313
1947	Ccdc122	0.919639	0.0268352	0.0271856	0.0255467	0.000793281	0.841729	0.158271	-0.0365424	NA	NA	NA	NA	NA	-0.0365424	NA	NA	NA	NA	NA	1	0.919639	1	0.841729
1948	Ccdc124	0.91942	0.026795	0.0271219	0.0258729	0.000790426	0.778234	0.221766	5.15735	NA	NA	NA	NA	NA	5.15735	NA	NA	NA	NA	NA	1	0.91942	1	0.778234
1949	Ccdc126	0.922403	0.0256297	0.0256321	0.0256228	0.000712207	0.857136	0.142864	0.00450286	NA	NA	NA	NA	NA	0.00450286	NA	NA	NA	NA	NA	1	0.922403	1	0.857136
1950	Ccdc127	0.914025	0.0305192	0.0261378	0.0284451	0.000872736	0.854816	0.145184	3.13295	NA	NA	NA	NA	NA	3.13295	NA	NA	NA	NA	NA	1	0.914025	1	0.854816
1951	Ccdc130	0.922403	0.0256297	0.0256321	0.0256228	0.000712207	0.857136	0.142864	0.00450286	NA	NA	NA	NA	NA	0.00450286	NA	NA	NA	NA	NA	1	0.922403	1	0.857136
1952	Ccdc132	0.913005	0.028139	0.0275567	0.0304501	0.000849302	0.857091	0.142909	2.86754	NA	NA	NA	NA	NA	2.86754	NA	NA	NA	NA	NA	1	0.913005	1	0.857091
1953	Ccdc134	0.714425	0.0363608	0.135987	0.106306	0.00692107	0.068736	0.931264	2.68252	NA	NA	NA	NA	NA	2.02149	NA	NA	NA	NA	NA	1	0.714425	2	0.931264
1954	Ccdc136	0.91899	0.025535	0.0277485	0.0269558	0.000771018	0.695073	0.304927	0.355301	NA	NA	NA	NA	NA	0.355301	NA	NA	NA	NA	NA	1	0.91899	1	0.695073
1955	Ccdc137	0.893778	0.0286449	0.0368833	0.0395116	0.00118208	0.856341	0.143659	0.615251	NA	NA	NA	NA	NA	0.615251	NA	NA	NA	NA	NA	1	0.893778	1	0.856341
1956	Ccdc14	0.922403	0.0256297	0.0256321	0.0256228	0.000712207	0.857136	0.142864	0.00450286	NA	NA	NA	NA	NA	0.00450286	NA	NA	NA	NA	NA	1	0.922403	1	0.857136
1957	Ccdc141	0.869582	0.052697	0.0308317	0.0450211	0.00186841	0.77446	0.22554	-1.26565	NA	NA	NA	NA	NA	-1.26565	NA	NA	NA	NA	NA	1	0.869582	1	0.77446
1958	Ccdc142	0.91949	0.0270817	0.027089	0.0255417	0.000797852	0.855681	0.144319	-0.121113	NA	NA	NA	NA	NA	-0.121113	NA	NA	NA	NA	NA	1	0.91949	1	0.855681
1959	Ccdc146	0.886071	0.0558849	0.0261573	0.0302372	0.00164975	0.841181	0.158819	-0.209161	NA	NA	NA	NA	NA	-0.209161	NA	NA	NA	NA	NA	1	0.886071	1	0.841181
1960	Ccdc149	0.921577	0.0261804	0.0255994	0.0259156	0.000727234	0.931677	0.0683227	-5.16993	NA	NA	NA	NA	NA	-5.16993	NA	NA	NA	NA	NA	1	0.921577	1	0.931677
1961	Ccdc15	0.908108	0.0328567	0.0276445	0.0303906	0.00100022	0.857171	0.142829	-1.16344	NA	NA	NA	NA	NA	-1.16344	NA	NA	NA	NA	NA	1	0.908108	1	0.857171
1962	Ccdc157	0.922403	0.0256297	0.0256321	0.0256228	0.000712207	0.857136	0.142864	0.00450286	NA	NA	NA	NA	NA	0.00450286	NA	NA	NA	NA	NA	1	0.922403	1	0.857136
1963	Ccdc163	0.920366	0.0270328	0.0255753	0.0262752	0.000751193	0.842099	0.157901	-0.123674	NA	NA	NA	NA	NA	-0.123674	NA	NA	NA	NA	NA	1	0.920366	1	0.842099
1964	Ccdc167	0.916659	0.0270989	0.0291037	0.0262786	0.000860382	0.853153	0.146847	1.62859	NA	NA	NA	NA	NA	1.62859	NA	NA	NA	NA	NA	1	0.916659	1	0.853153
1965	Ccdc171	0.921854	0.0256071	0.0259898	0.0258273	0.00072194	0.869229	0.130771	-3.18147	NA	NA	NA	NA	NA	-3.18147	NA	NA	NA	NA	NA	1	0.921854	1	0.869229
1966	Ccdc174	0.919517	0.0275981	0.0258257	0.0262838	0.000775125	0.851337	0.148663	1.94211	NA	NA	NA	NA	NA	1.94211	NA	NA	NA	NA	NA	1	0.919517	1	0.851337
1967	Ccdc176	0.908179	0.0269478	0.0322275	0.031689	0.000956265	0.855355	0.144645	-0.413156	NA	NA	NA	NA	NA	-0.413156	NA	NA	NA	NA	NA	1	0.908179	1	0.855355
1968	Ccdc181	0.921592	0.0258223	0.0260774	0.0257778	0.000730669	0.844835	0.155165	2.10118	NA	NA	NA	NA	NA	2.10118	NA	NA	NA	NA	NA	1	0.921592	1	0.844835
1969	Ccdc186	0.92043	0.0257924	0.0264809	0.0265542	0.000742052	0.857107	0.142893	2.35743	NA	NA	NA	NA	NA	2.35743	NA	NA	NA	NA	NA	1	0.92043	1	0.857107
1970	Ccdc22	0.913725	0.0273826	0.0280805	0.0299699	0.000841521	0.808797	0.191203	2.07246	NA	NA	NA	NA	NA	2.07246	NA	NA	NA	NA	NA	1	0.913725	1	0.808797
1971	Ccdc23	0.90605	0.0331196	0.0269296	0.0329164	0.00098438	0.857089	0.142911	2.77718	NA	NA	NA	NA	NA	2.77718	NA	NA	NA	NA	NA	1	0.90605	1	0.857089
1972	Ccdc25	0.912281	0.0283775	0.0295654	0.028856	0.000919663	0.549021	0.450979	3.00975	NA	NA	NA	NA	NA	3.00975	NA	NA	NA	NA	NA	1	0.912281	1	0.549021
1973	Ccdc28a	0.921874	0.0259492	0.0256304	0.0258252	0.000721453	0.764975	0.235025	1.37325	NA	NA	NA	NA	NA	1.37325	NA	NA	NA	NA	NA	1	0.921874	1	0.764975
1974	Ccdc28b	0.909146	0.0317925	0.0287303	0.0293263	0.00100469	0.116089	0.883911	4.20769	NA	NA	NA	NA	NA	3.86494	NA	NA	NA	NA	NA	1	0.909146	2	0.883911
1975	Ccdc3	0.867993	0.0417753	0.050163	0.0376546	0.00241427	0.819462	0.180538	2.20638	NA	NA	NA	NA	NA	2.20638	NA	NA	NA	NA	NA	1	0.867993	1	0.819462
1976	Ccdc32	0.899793	0.0306429	0.0378604	0.0304146	0.00128935	0.852721	0.147279	0.641196	NA	NA	NA	NA	NA	0.641196	NA	NA	NA	NA	NA	1	0.899793	1	0.852721
1977	Ccdc34	0.922403	0.0256297	0.0256321	0.0256228	0.000712207	0.857136	0.142864	0.00450286	NA	NA	NA	NA	NA	0.00450286	NA	NA	NA	NA	NA	1	0.922403	1	0.857136
1978	Ccdc43	0.876447	0.0397208	0.0354019	0.0468263	0.00160442	0.157637	0.842363	4.54431	NA	NA	NA	NA	NA	4.25781	NA	NA	NA	NA	NA	1	0.876447	2	0.842363
1979	Ccdc47	0.883653	0.0331451	0.0403715	0.0413166	0.0015143	0.00244651	0.997553	4.80552	NA	NA	NA	NA	NA	4.40518	NA	NA	NA	NA	NA	1	0.883653	2	0.997553
1980	Ccdc50	0.82845	0.0241466	0.0979212	0.0466284	0.00285408	2.42303e-05	0.999976	4.55118	NA	NA	NA	NA	NA	3.97623	NA	NA	NA	NA	NA	1	0.82845	2	0.999976
1981	Ccdc51	0.921299	0.0264131	0.0256113	0.0259422	0.00073426	0.856551	0.143449	0.984388	NA	NA	NA	NA	NA	0.984388	NA	NA	NA	NA	NA	1	0.921299	1	0.856551
1982	Ccdc53	0.918164	0.0276661	0.0258521	0.0275392	0.000778976	0.55644	0.44356	3.47866	NA	NA	NA	NA	NA	3.47866	NA	NA	NA	NA	NA	1	0.918164	1	0.55644
1983	Ccdc55	0.920182	0.0258179	0.0270117	0.0262303	0.000757875	0.845629	0.154371	1.67945	NA	NA	NA	NA	NA	1.67945	NA	NA	NA	NA	NA	1	0.920182	1	0.845629
1984	Ccdc57	0.920605	0.0267958	0.0255821	0.0262722	0.000744609	0.855749	0.144251	-0.0376247	NA	NA	NA	NA	NA	-0.0376247	NA	NA	NA	NA	NA	1	0.920605	1	0.855749
1985	Ccdc58	0.879492	0.0270205	0.0594786	0.0321818	0.00182735	0.705205	0.294795	2.9489	NA	NA	NA	NA	NA	2.9489	NA	NA	NA	NA	NA	1	0.879492	1	0.705205
1986	Ccdc59	0.911152	0.0319422	0.0265433	0.0294324	0.000930527	0.810853	0.189147	2.28498	NA	NA	NA	NA	NA	2.28498	NA	NA	NA	NA	NA	1	0.911152	1	0.810853
1987	Ccdc6	0.893128	0.0365487	0.0284914	0.0406657	0.00116593	0.856704	0.143296	3.26463	NA	NA	NA	NA	NA	3.26463	NA	NA	NA	NA	NA	1	0.893128	1	0.856704
1988	Ccdc61	0.920897	0.0255878	0.0265914	0.0261854	0.000738862	0.855851	0.144149	0.0429186	NA	NA	NA	NA	NA	0.0429186	NA	NA	NA	NA	NA	1	0.920897	1	0.855851
1989	Ccdc66	0.920632	0.0255975	0.0268151	0.0262096	0.000745573	0.853529	0.146471	1.75262	NA	NA	NA	NA	NA	1.75262	NA	NA	NA	NA	NA	1	0.920632	1	0.853529
1990	Ccdc69	0.906047	0.0283375	0.0372633	0.0271868	0.00116544	0.737753	0.262247	1.22815	NA	NA	NA	NA	NA	1.22815	NA	NA	NA	NA	NA	1	0.906047	1	0.737753
1991	Ccdc71	0.920073	0.0269282	0.0258202	0.0264226	0.000755692	0.857121	0.142879	1.50565	NA	NA	NA	NA	NA	1.50565	NA	NA	NA	NA	NA	1	0.920073	1	0.857121
1992	Ccdc71l	0.913441	0.0313744	0.0253832	0.0289299	0.000871849	0.646213	0.353787	0.389523	NA	NA	NA	NA	NA	0.389523	NA	NA	NA	NA	NA	1	0.913441	1	0.646213
1993	Ccdc73	0.917545	0.0272068	0.0267	0.0277564	0.000791701	0.85023	0.14977	-0.258948	NA	NA	NA	NA	NA	-0.258948	NA	NA	NA	NA	NA	1	0.917545	1	0.85023
1994	Ccdc77	0.913597	0.0265553	0.0296126	0.0293742	0.000860742	0.855644	0.144356	0.258741	NA	NA	NA	NA	NA	0.258741	NA	NA	NA	NA	NA	1	0.913597	1	0.855644
1995	Ccdc8	0.915995	0.0254484	0.0299136	0.0278117	0.000831067	0.824498	0.175502	-0.357611	NA	NA	NA	NA	NA	-0.357611	NA	NA	NA	NA	NA	1	0.915995	1	0.824498
1996	Ccdc80	0.903731	0.0271452	0.036227	0.0318082	0.00108814	0.18982	0.81018	2.31274	NA	NA	NA	NA	NA	2.84235	NA	NA	NA	NA	NA	1	0.903731	2	0.81018
1997	Ccdc82	0.914983	0.0258184	0.0304736	0.0278655	0.000859886	0.838309	0.161691	3.48502	NA	NA	NA	NA	NA	3.48502	NA	NA	NA	NA	NA	1	0.914983	1	0.838309
1998	Ccdc84	0.920683	0.0268326	0.0255843	0.0261548	0.000745636	0.850784	0.149216	0.0834953	NA	NA	NA	NA	NA	0.0834953	NA	NA	NA	NA	NA	1	0.920683	1	0.850784
1999	Ccdc85a	0.882369	0.0254854	0.0562762	0.0342438	0.00162542	0.79436	0.20564	0.446125	NA	NA	NA	NA	NA	0.446125	NA	NA	NA	NA	NA	1	0.882369	1	0.79436
2000	Ccdc85b	0.921135	0.0265522	0.0259679	0.0255965	0.000748537	0.34106	0.65894	0.228984	NA	NA	NA	NA	NA	1.11676	NA	NA	NA	NA	NA	1	0.921135	2	0.65894
2001	Ccdc85c	0.905227	0.0268236	0.0334319	0.0335273	0.00099065	0.83087	0.16913	1.11927	NA	NA	NA	NA	NA	1.11927	NA	NA	NA	NA	NA	1	0.905227	1	0.83087
2002	Ccdc86	0.919989	0.0261311	0.0272683	0.025837	0.000774522	0.846221	0.153779	1.11838	NA	NA	NA	NA	NA	1.11838	NA	NA	NA	NA	NA	1	0.919989	1	0.846221
2003	Ccdc88a	0.922403	0.0256297	0.0256321	0.0256228	0.000712207	0.857136	0.142864	0.00450286	NA	NA	NA	NA	NA	0.00450286	NA	NA	NA	NA	NA	1	0.922403	1	0.857136
2004	Ccdc88c	0.912158	0.0266169	0.0304658	0.0298701	0.000888998	0.643888	0.356112	2.45646	NA	NA	NA	NA	NA	2.45646	NA	NA	NA	NA	NA	1	0.912158	1	0.643888
2005	Ccdc9	0.91766	0.025981	0.0277841	0.0277885	0.000786631	0.820477	0.179523	1.84352	NA	NA	NA	NA	NA	1.84352	NA	NA	NA	NA	NA	1	0.91766	1	0.820477
2006	Ccdc90b	0.918569	0.0285474	0.0256367	0.0264505	0.000796742	0.856601	0.143399	2.77667	NA	NA	NA	NA	NA	2.77667	NA	NA	NA	NA	NA	1	0.918569	1	0.856601
2007	Ccdc91	0.920424	0.0261939	0.0263344	0.0262984	0.000749437	0.846501	0.153499	5.04057	NA	NA	NA	NA	NA	5.04057	NA	NA	NA	NA	NA	1	0.920424	1	0.846501
2008	Ccdc93	0.922386	0.0256367	0.0256416	0.0256228	0.00071268	0.857129	0.142871	1.0045	NA	NA	NA	NA	NA	1.0045	NA	NA	NA	NA	NA	1	0.922386	1	0.857129
2009	Ccdc94	0.912942	0.0305794	0.0259166	0.0296934	0.000868087	0.850584	0.149416	0.983509	NA	NA	NA	NA	NA	0.983509	NA	NA	NA	NA	NA	1	0.912942	1	0.850584
2010	Ccdc97	0.916431	0.0296538	0.0257602	0.0273211	0.000833546	0.833709	0.166291	1.25937	NA	NA	NA	NA	NA	1.25937	NA	NA	NA	NA	NA	1	0.916431	1	0.833709
2011	Ccl11	0.790271	0.0327561	0.116761	0.0553716	0.00483967	3.60721e-05	0.999964	2.6182	NA	NA	NA	NA	NA	3.47522	NA	NA	NA	NA	NA	1	0.790271	2	0.999964
2012	Ccl12	0.919816	0.0260332	0.026459	0.0269427	0.000748858	0.858374	0.141626	-2.36025	NA	NA	NA	NA	NA	-2.36025	NA	NA	NA	NA	NA	1	0.919816	1	0.858374
2013	Ccl17	0.921638	0.0256011	0.0261458	0.025889	0.000726273	0.9043	0.0956997	-4.18525	NA	NA	NA	NA	NA	-4.18525	NA	NA	NA	NA	NA	1	0.921638	1	0.9043
2014	Ccl19	0.833329	0.0917933	0.0237039	0.0485623	0.00261104	0.669658	0.330342	-0.311743	NA	NA	NA	NA	NA	-0.311743	NA	NA	NA	NA	NA	1	0.833329	1	0.669658
2015	Ccl2	0.883062	0.0550478	0.0293713	0.0306878	0.00183093	0.70157	0.29843	-0.361167	NA	NA	NA	NA	NA	-0.361167	NA	NA	NA	NA	NA	1	0.883062	1	0.70157
2016	Ccl21a	0.851426	0.0670151	0.0273512	0.0520554	0.0021528	0.852505	0.147495	1.25836	NA	NA	NA	NA	NA	1.25836	NA	NA	NA	NA	NA	1	0.851426	1	0.852505
2017	Ccl21c	0.89081	0.0381007	0.0302322	0.0395636	0.00129306	0.856255	0.143745	-0.773061	NA	NA	NA	NA	NA	-0.773061	NA	NA	NA	NA	NA	1	0.89081	1	0.856255
2018	Ccl24	0.918665	0.0278173	0.0264619	0.0262542	0.000801269	0.635068	0.364932	-0.31236	NA	NA	NA	NA	NA	-0.31236	NA	NA	NA	NA	NA	1	0.918665	1	0.635068
2019	Ccl25	0.912305	0.0299476	0.0264529	0.0304261	0.000868352	0.760898	0.239102	0.716232	NA	NA	NA	NA	NA	0.716232	NA	NA	NA	NA	NA	1	0.912305	1	0.760898
2020	Ccl27a	0.914734	0.0270424	0.0278118	0.0295897	0.000822204	0.634858	0.365142	2.75252	NA	NA	NA	NA	NA	2.75252	NA	NA	NA	NA	NA	1	0.914734	1	0.634858
2021	Ccl27b	0.918	0.0285441	0.0260468	0.0265993	0.000809894	0.864895	0.135105	-2.35999	NA	NA	NA	NA	NA	-2.35999	NA	NA	NA	NA	NA	1	0.918	1	0.864895
2022	Ccl5	0.920996	0.0261923	0.0261662	0.0259013	0.000744145	0.906344	0.0936565	-4.18525	NA	NA	NA	NA	NA	-4.18525	NA	NA	NA	NA	NA	1	0.920996	1	0.906344
2023	Ccl6	0.886919	0.0381525	0.0307956	0.0428083	0.00132473	0.0766669	0.923333	1.42173	NA	NA	NA	NA	NA	2.2233	NA	NA	NA	NA	NA	1	0.886919	2	0.923333
2024	Ccl7	0.910351	0.0302106	0.0274699	0.0310571	0.000911607	0.82333	0.17667	-1.85797	NA	NA	NA	NA	NA	-1.85797	NA	NA	NA	NA	NA	1	0.910351	1	0.82333
2025	Ccl8	0.89348	0.0309348	0.0337257	0.0406919	0.00116768	0.554083	0.445917	0.609318	NA	NA	NA	NA	NA	0.609318	NA	NA	NA	NA	NA	1	0.89348	1	0.554083
2026	Ccl9	0.909519	0.0319093	0.0263243	0.0313233	0.000923555	0.741532	0.258468	0.0778193	NA	NA	NA	NA	NA	0.0778193	NA	NA	NA	NA	NA	1	0.909519	1	0.741532
2027	Ccm2	0.919477	0.0256387	0.0274708	0.0266478	0.000765997	0.857106	0.142894	2.3736	NA	NA	NA	NA	NA	2.3736	NA	NA	NA	NA	NA	1	0.919477	1	0.857106
2028	Ccm2l	0.91924	0.0269898	0.0268656	0.0261162	0.000788799	0.857133	0.142867	0.0838057	NA	NA	NA	NA	NA	0.0838057	NA	NA	NA	NA	NA	1	0.91924	1	0.857133
2029	Ccna2	0.903745	0.0344365	0.0295266	0.031167	0.00112509	0.824572	0.175428	-0.354647	NA	NA	NA	NA	NA	-0.354647	NA	NA	NA	NA	NA	1	0.903745	1	0.824572
2030	Ccnc	0.913408	0.0288827	0.0267207	0.030144	0.000844931	0.826668	0.173332	1.92198	NA	NA	NA	NA	NA	1.92198	NA	NA	NA	NA	NA	1	0.913408	1	0.826668
2031	Ccnd1	0.907047	0.0345316	0.0257765	0.031664	0.000981322	0.814516	0.185484	1.02524	NA	NA	NA	NA	NA	1.02524	NA	NA	NA	NA	NA	1	0.907047	1	0.814516
2032	Ccnd2	0.91402	0.0261363	0.0306949	0.0282709	0.000877716	0.764216	0.235784	1.08225	NA	NA	NA	NA	NA	1.08225	NA	NA	NA	NA	NA	1	0.91402	1	0.764216
2033	Ccnd3	0.91364	0.0275061	0.0280676	0.0299415	0.000845005	0.852771	0.147229	1.49229	NA	NA	NA	NA	NA	1.49229	NA	NA	NA	NA	NA	1	0.91364	1	0.852771
2034	Ccndbp1	0.921544	0.025721	0.0261031	0.0259033	0.000728557	0.852256	0.147744	2.6801	NA	NA	NA	NA	NA	2.6801	NA	NA	NA	NA	NA	1	0.921544	1	0.852256
2035	Ccne2	0.908193	0.0366724	0.0252367	0.028879	0.00101904	0.686001	0.313999	-0.357489	NA	NA	NA	NA	NA	-0.357489	NA	NA	NA	NA	NA	1	0.908193	1	0.686001
2036	Ccng1	0.892447	0.0284043	0.0369321	0.0410412	0.00117546	2.43061e-07	1	7.67522	NA	NA	NA	NA	NA	7.95702	NA	NA	NA	NA	NA	1	0.892447	2	1
2037	Ccng2	0.906643	0.0310838	0.0278048	0.0335155	0.000953275	0.841941	0.158059	2.08163	NA	NA	NA	NA	NA	2.08163	NA	NA	NA	NA	NA	1	0.906643	1	0.841941
2038	Ccnh	0.920071	0.0269827	0.0261336	0.026046	0.000766415	0.837686	0.162314	2.18365	NA	NA	NA	NA	NA	2.18365	NA	NA	NA	NA	NA	1	0.920071	1	0.837686
2039	Ccni	0.882828	0.0414623	0.0371997	0.0367632	0.0017471	0.67255	0.32745	3.16319	NA	NA	NA	NA	NA	3.16319	NA	NA	NA	NA	NA	1	0.882828	1	0.67255
2040	Ccnj	0.922403	0.0256297	0.0256321	0.0256228	0.000712207	0.857136	0.142864	0.00450286	NA	NA	NA	NA	NA	0.00450286	NA	NA	NA	NA	NA	1	0.922403	1	0.857136
2041	Ccnk	0.894812	0.040725	0.0324371	0.0305495	0.00147629	0.732437	0.267563	2.48507	NA	NA	NA	NA	NA	2.48507	NA	NA	NA	NA	NA	1	0.894812	1	0.732437
2042	Ccnl1	0.92149	0.0261114	0.0258861	0.0257786	0.000733508	0.844424	0.155576	1.79925	NA	NA	NA	NA	NA	1.79925	NA	NA	NA	NA	NA	1	0.92149	1	0.844424
2043	Ccnl2	0.900124	0.0309419	0.0307708	0.0371056	0.00105775	0.810939	0.189061	3.22146	NA	NA	NA	NA	NA	3.22146	NA	NA	NA	NA	NA	1	0.900124	1	0.810939
2044	Ccnt1	0.918106	0.0269987	0.0272912	0.0268015	0.00080255	0.856864	0.143136	1.75289	NA	NA	NA	NA	NA	1.75289	NA	NA	NA	NA	NA	1	0.918106	1	0.856864
2045	Ccnt2	0.917188	0.0255831	0.0295058	0.0269002	0.000823003	0.847186	0.152814	2.37304	NA	NA	NA	NA	NA	2.37304	NA	NA	NA	NA	NA	1	0.917188	1	0.847186
2046	Ccny	0.920507	0.026476	0.0266636	0.0255868	0.00076691	0.85129	0.14871	3.78254	NA	NA	NA	NA	NA	3.78254	NA	NA	NA	NA	NA	1	0.920507	1	0.85129
2047	Ccnyl1	0.921685	0.025878	0.0259077	0.0258021	0.000727405	0.849648	0.150352	1.61488	NA	NA	NA	NA	NA	1.61488	NA	NA	NA	NA	NA	1	0.921685	1	0.849648
2048	Ccp110	0.922403	0.0256297	0.0256321	0.0256228	0.000712207	0.857136	0.142864	0.00450286	NA	NA	NA	NA	NA	0.00450286	NA	NA	NA	NA	NA	1	0.922403	1	0.857136
2049	Ccpg1	0.903567	0.040419	0.025815	0.0290437	0.00115478	0.834786	0.165214	3.85799	NA	NA	NA	NA	NA	3.85799	NA	NA	NA	NA	NA	1	0.903567	1	0.834786
2050	Ccpg1os	0.918849	0.0269063	0.0267728	0.0266878	0.000783978	0.822159	0.177841	2.47065	NA	NA	NA	NA	NA	2.47065	NA	NA	NA	NA	NA	1	0.918849	1	0.822159
2051	Ccr10	0.921601	0.0256	0.0261661	0.0259064	0.000726838	0.932325	0.067675	-5.20717	NA	NA	NA	NA	NA	-5.20717	NA	NA	NA	NA	NA	1	0.921601	1	0.932325
2052	Ccr2	0.914987	0.0299175	0.0263701	0.0278636	0.000862229	0.677173	0.322827	0.223526	NA	NA	NA	NA	NA	0.223526	NA	NA	NA	NA	NA	1	0.914987	1	0.677173
2053	Ccr5	0.920129	0.0255592	0.0271637	0.0263938	0.000754548	0.90418	0.0958202	-4.1808	NA	NA	NA	NA	NA	-4.1808	NA	NA	NA	NA	NA	1	0.920129	1	0.90418
2054	Ccr9	0.921515	0.0255977	0.0262378	0.0259204	0.000728828	0.931237	0.0687633	-5.14215	NA	NA	NA	NA	NA	-5.14215	NA	NA	NA	NA	NA	1	0.921515	1	0.931237
2055	Ccrl2	0.853987	0.0563763	0.035701	0.0515792	0.00235682	0.823552	0.176448	1.24492	NA	NA	NA	NA	NA	1.24492	NA	NA	NA	NA	NA	1	0.853987	1	0.823552
2056	Ccrn4l	0.874022	0.0247867	0.0581029	0.0414407	0.00164776	0.851668	0.148332	1.20908	NA	NA	NA	NA	NA	1.20908	NA	NA	NA	NA	NA	1	0.874022	1	0.851668
2057	Ccs	0.919569	0.0268135	0.0271728	0.025652	0.000792326	0.81141	0.18859	2.822	NA	NA	NA	NA	NA	2.822	NA	NA	NA	NA	NA	1	0.919569	1	0.81141
2058	Ccser2	0.917933	0.0275326	0.0259756	0.0277795	0.000779116	0.848095	0.151905	3.85102	NA	NA	NA	NA	NA	3.85102	NA	NA	NA	NA	NA	1	0.917933	1	0.848095
2059	Cct2	0.902386	0.0348661	0.0272876	0.0344057	0.00105433	0.709125	0.290875	5.18923	NA	NA	NA	NA	NA	5.18923	NA	NA	NA	NA	NA	1	0.902386	1	0.709125
2060	Cct3	0.829165	0.0603973	0.0364405	0.0713432	0.00265437	0.0133874	0.986613	5.01179	NA	NA	NA	NA	NA	4.68641	NA	NA	NA	NA	NA	1	0.829165	2	0.986613
2061	Cct4	0.891849	0.0327555	0.0319645	0.0422571	0.00117398	0.763887	0.236113	4.91879	NA	NA	NA	NA	NA	4.91879	NA	NA	NA	NA	NA	1	0.891849	1	0.763887
2062	Cct5	0.833884	0.0592958	0.0315222	0.0730564	0.00224148	6.83281e-05	0.999932	5.95457	NA	NA	NA	NA	NA	5.63243	NA	NA	NA	NA	NA	1	0.833884	2	0.999932
2063	Cct6a	0.818715	0.0526831	0.0383921	0.0877388	0.00247048	0.396542	0.603458	5.46987	NA	NA	NA	NA	NA	5.30725	NA	NA	NA	NA	NA	1	0.818715	2	0.603458
2064	Cct7	0.914071	0.0284284	0.0274652	0.0291817	0.000854191	0.857095	0.142905	4.93864	NA	NA	NA	NA	NA	4.93864	NA	NA	NA	NA	NA	1	0.914071	1	0.857095
2065	Cct8	0.899551	0.0294646	0.0322159	0.0377136	0.00105522	0.66705	0.33295	4.94405	NA	NA	NA	NA	NA	4.94405	NA	NA	NA	NA	NA	1	0.899551	1	0.66705
2066	Ccz1	0.919597	0.0272226	0.0256898	0.0267304	0.000760487	0.857141	0.142859	3.73214	NA	NA	NA	NA	NA	3.73214	NA	NA	NA	NA	NA	1	0.919597	1	0.857141
2067	Cd109	0.9061	0.0266516	0.0361587	0.0300261	0.00106356	0.605553	0.394447	-0.847826	NA	NA	NA	NA	NA	-0.847826	NA	NA	NA	NA	NA	1	0.9061	1	0.605553
2068	Cd14	0.90824	0.0359357	0.0266736	0.0280951	0.00105538	0.730073	0.269927	-0.413941	NA	NA	NA	NA	NA	-0.413941	NA	NA	NA	NA	NA	1	0.90824	1	0.730073
2069	Cd151	0.781423	0.0912427	0.0286241	0.0953678	0.00334229	0.848667	0.151333	5.14705	NA	NA	NA	NA	NA	5.14705	NA	NA	NA	NA	NA	1	0.781423	1	0.848667
2070	Cd163	0.911253	0.0313082	0.0276426	0.0288463	0.000949726	0.754339	0.245661	0.877214	NA	NA	NA	NA	NA	0.877214	NA	NA	NA	NA	NA	1	0.911253	1	0.754339
2071	Cd164	0.911101	0.0279679	0.0285598	0.0314944	0.000876694	0.0167831	0.983217	5.08251	NA	NA	NA	NA	NA	4.77107	NA	NA	NA	NA	NA	1	0.911101	2	0.983217
2072	Cd1d1	0.90371	0.0290716	0.0374402	0.0285736	0.00120442	0.482878	0.517122	-0.463629	NA	NA	NA	NA	NA	-1.7999	NA	NA	NA	NA	NA	1	0.90371	2	0.517122
2073	Cd200	0.891867	0.0258597	0.0490608	0.0317901	0.00142252	0.472438	0.527562	1.50927	NA	NA	NA	NA	NA	2.04075	NA	NA	NA	NA	NA	1	0.891867	2	0.527562
2074	Cd200r1	0.921545	0.0255985	0.0262177	0.0259109	0.000728271	0.932103	0.0678966	-5.19376	NA	NA	NA	NA	NA	-5.19376	NA	NA	NA	NA	NA	1	0.921545	1	0.932103
2075	Cd209a	0.89768	0.0408744	0.0264623	0.0337788	0.00120492	0.536151	0.463849	-0.774058	NA	NA	NA	NA	NA	-0.774058	NA	NA	NA	NA	NA	1	0.89768	1	0.536151
2076	Cd209c	0.91644	0.0276661	0.0275026	0.0275608	0.000830268	0.856658	0.143342	1.20908	NA	NA	NA	NA	NA	1.20908	NA	NA	NA	NA	NA	1	0.91644	1	0.856658
2077	Cd209d	0.828179	0.0455186	0.045015	0.078813	0.00247413	0.723399	0.276601	-0.52452	NA	NA	NA	NA	NA	-0.52452	NA	NA	NA	NA	NA	1	0.828179	1	0.723399
2078	Cd209f	0.897079	0.0265448	0.0396764	0.0355256	0.00117403	0.60753	0.39247	0.119991	NA	NA	NA	NA	NA	0.119991	NA	NA	NA	NA	NA	1	0.897079	1	0.60753
2079	Cd209g	0.874157	0.0263273	0.0554111	0.0424354	0.00166884	0.819834	0.180166	-0.579243	NA	NA	NA	NA	NA	-0.579243	NA	NA	NA	NA	NA	1	0.874157	1	0.819834
2080	Cd247	0.891556	0.0449456	0.0258448	0.0363508	0.0013029	0.773989	0.226011	-0.356725	NA	NA	NA	NA	NA	-0.356725	NA	NA	NA	NA	NA	1	0.891556	1	0.773989
2081	Cd248	0.920099	0.027129	0.0255853	0.0264321	0.000754378	0.851462	0.148538	1.49225	NA	NA	NA	NA	NA	1.49225	NA	NA	NA	NA	NA	1	0.920099	1	0.851462
2082	Cd24a	0.896594	0.0438933	0.0249606	0.0333303	0.00122196	0.0546912	0.945309	5.84973	NA	NA	NA	NA	NA	6.06746	NA	NA	NA	NA	NA	1	0.896594	2	0.945309
2083	Cd27	0.922409	0.0256238	0.0256301	0.0256255	0.000711982	0.00273436	0.997266	-2.43565	NA	NA	NA	NA	NA	0.00153314	NA	NA	NA	NA	NA	1	0.922409	2	0.997266
2084	Cd274	0.897781	0.0375961	0.031099	0.032222	0.00130232	0.850587	0.149413	-0.167304	NA	NA	NA	NA	NA	-0.167304	NA	NA	NA	NA	NA	1	0.897781	1	0.850587
2085	Cd276	0.891597	0.0472516	0.0273172	0.0323863	0.00144772	0.832863	0.167137	-0.7727	NA	NA	NA	NA	NA	-0.7727	NA	NA	NA	NA	NA	1	0.891597	1	0.832863
2086	Cd28	0.921323	0.0262316	0.0255941	0.0261226	0.000728705	8.16926e-05	0.999918	0.421919	NA	NA	NA	NA	NA	-2.4411	NA	NA	NA	NA	NA	1	0.921323	2	0.999918
2087	Cd2ap	0.918736	0.0276474	0.0258923	0.0269448	0.000779173	0.788366	0.211634	1.75187	NA	NA	NA	NA	NA	1.75187	NA	NA	NA	NA	NA	1	0.918736	1	0.788366
2088	Cd2bp2	0.921195	0.025991	0.0262176	0.0258567	0.000739717	0.831293	0.168707	2.58877	NA	NA	NA	NA	NA	2.58877	NA	NA	NA	NA	NA	1	0.921195	1	0.831293
2089	Cd300a	0.920117	0.0255588	0.0271718	0.0263978	0.000754773	0.903965	0.0960349	-4.17283	NA	NA	NA	NA	NA	-4.17283	NA	NA	NA	NA	NA	1	0.920117	1	0.903965
2090	Cd300ld	0.921594	0.026187	0.0255999	0.0258919	0.000727416	0.889032	0.110968	-3.59973	NA	NA	NA	NA	NA	-3.59973	NA	NA	NA	NA	NA	1	0.921594	1	0.889032
2091	Cd300lg	0.915968	0.0301146	0.0254858	0.0275934	0.000837905	0.745543	0.254457	2.24335	NA	NA	NA	NA	NA	2.24335	NA	NA	NA	NA	NA	1	0.915968	1	0.745543
2092	Cd300lh	0.918439	0.026063	0.0274487	0.0272702	0.000778926	0.87019	0.12981	-2.84777	NA	NA	NA	NA	NA	-2.84777	NA	NA	NA	NA	NA	1	0.918439	1	0.87019
2093	Cd302	0.920331	0.0270767	0.0260468	0.0257794	0.000766313	0.249818	0.750182	1.39165	NA	NA	NA	NA	NA	2.06015	NA	NA	NA	NA	NA	1	0.920331	2	0.750182
2094	Cd320	0.91803	0.0281048	0.0258696	0.0272039	0.000791977	0.848269	0.151731	1.38971	NA	NA	NA	NA	NA	1.38971	NA	NA	NA	NA	NA	1	0.91803	1	0.848269
2095	Cd33	0.921628	0.0256008	0.0261574	0.0258873	0.000726595	0.904145	0.0958551	-4.17942	NA	NA	NA	NA	NA	-4.17942	NA	NA	NA	NA	NA	1	0.921628	1	0.904145
2096	Cd34	0.891907	0.0434712	0.0308034	0.0323171	0.00150135	0.80574	0.19426	4.25766	NA	NA	NA	NA	NA	4.25766	NA	NA	NA	NA	NA	1	0.891907	1	0.80574
2097	Cd36	0.871508	0.0433548	0.030767	0.05284	0.00153056	3.62454e-09	1	6.11971	NA	NA	NA	NA	NA	5.54389	NA	NA	NA	NA	NA	1	0.871508	2	1
2098	Cd37	0.918025	0.0286042	0.0255001	0.0270758	0.000794544	0.870317	0.129683	-2.85455	NA	NA	NA	NA	NA	-2.85455	NA	NA	NA	NA	NA	1	0.918025	1	0.870317
2099	Cd38	0.920091	0.026292	0.0263523	0.0265115	0.000753028	0.853519	0.146481	0.963941	NA	NA	NA	NA	NA	0.963941	NA	NA	NA	NA	NA	1	0.920091	1	0.853519
2100	Cd3eap	0.918669	0.0278395	0.0258004	0.026909	0.000781859	0.821603	0.178397	1.88877	NA	NA	NA	NA	NA	1.88877	NA	NA	NA	NA	NA	1	0.918669	1	0.821603
2101	Cd44	0.916126	0.028631	0.0260229	0.0284071	0.000813274	0.731901	0.268099	0.639708	NA	NA	NA	NA	NA	0.639708	NA	NA	NA	NA	NA	1	0.916126	1	0.731901
2102	Cd46	0.9003	0.0368753	0.0272509	0.0344579	0.00111617	0.846601	0.153399	-1.00508	NA	NA	NA	NA	NA	-1.00508	NA	NA	NA	NA	NA	1	0.9003	1	0.846601
2103	Cd47	0.910334	0.0287302	0.0288428	0.0311828	0.000910281	0.779487	0.220513	2.09054	NA	NA	NA	NA	NA	2.09054	NA	NA	NA	NA	NA	1	0.910334	1	0.779487
2104	Cd48	0.911525	0.0348987	0.0262706	0.0263002	0.0010058	0.702728	0.297272	-0.261937	NA	NA	NA	NA	NA	-0.261937	NA	NA	NA	NA	NA	1	0.911525	1	0.702728
2105	Cd52	0.91842	0.0262177	0.0269945	0.0275968	0.0007706	0.0235202	0.97648	1.04622	NA	NA	NA	NA	NA	2.05934	NA	NA	NA	NA	NA	1	0.91842	2	0.97648
2106	Cd53	0.906913	0.033713	0.0264692	0.0319207	0.00098395	0.616633	0.383367	-0.413744	NA	NA	NA	NA	NA	-0.413744	NA	NA	NA	NA	NA	1	0.906913	1	0.616633
2107	Cd55	0.867245	0.0613531	0.0304291	0.0388196	0.0021527	0.698111	0.301889	4.19654	NA	NA	NA	NA	NA	4.19654	NA	NA	NA	NA	NA	1	0.867245	1	0.698111
2108	Cd55b	0.906253	0.0301212	0.0297212	0.0329166	0.000987849	0.857136	0.142864	-0.258805	NA	NA	NA	NA	NA	-0.258805	NA	NA	NA	NA	NA	1	0.906253	1	0.857136
2109	Cd59a	0.890475	0.0389863	0.0332213	0.035863	0.00145448	0.854649	0.145351	2.93917	NA	NA	NA	NA	NA	2.93917	NA	NA	NA	NA	NA	1	0.890475	1	0.854649
2110	Cd59b	0.911843	0.0253345	0.033079	0.0288247	0.000919062	0.854904	0.145096	-0.407745	NA	NA	NA	NA	NA	-0.407745	NA	NA	NA	NA	NA	1	0.911843	1	0.854904
2111	Cd63	0.902688	0.0395571	0.0275229	0.0290254	0.00120609	0.354623	0.645377	5.38751	NA	NA	NA	NA	NA	5.21082	NA	NA	NA	NA	NA	1	0.902688	2	0.645377
2112	Cd68	0.898165	0.0327323	0.0305682	0.0374205	0.00111401	0.37572	0.62428	0.295967	NA	NA	NA	NA	NA	1.15324	NA	NA	NA	NA	NA	1	0.898165	2	0.62428
2113	Cd72	0.914509	0.0312083	0.0254127	0.0280031	0.000867225	0.857136	0.142864	0.00405029	NA	NA	NA	NA	NA	0.00405029	NA	NA	NA	NA	NA	1	0.914509	1	0.857136
2114	Cd74	0.720363	0.0912584	0.0398485	0.143482	0.00504817	1.96116e-08	1	4.36002	NA	NA	NA	NA	NA	5.18723	NA	NA	NA	NA	NA	1	0.720363	2	1
2115	Cd81	0.901182	0.0316796	0.0341754	0.0317612	0.00120138	0.0538984	0.946102	5.64269	NA	NA	NA	NA	NA	5.41642	NA	NA	NA	NA	NA	1	0.901182	2	0.946102
2116	Cd82	0.91959	0.0261083	0.0273131	0.026213	0.000775451	0.817199	0.182801	1.53365	NA	NA	NA	NA	NA	1.53365	NA	NA	NA	NA	NA	1	0.91959	1	0.817199
2117	Cd83	0.903861	0.0367452	0.0260436	0.0322918	0.00105877	0.729879	0.270121	-1.71951	NA	NA	NA	NA	NA	-1.71951	NA	NA	NA	NA	NA	1	0.903861	1	0.729879
2118	Cd84	0.91916	0.0255323	0.0276193	0.0269211	0.000767203	0.846557	0.153443	-2.60318	NA	NA	NA	NA	NA	-2.60318	NA	NA	NA	NA	NA	1	0.91916	1	0.846557
2119	Cd9	0.866001	0.049476	0.0566605	0.0246258	0.00323711	0.369899	0.630101	4.20307	NA	NA	NA	NA	NA	3.93458	NA	NA	NA	NA	NA	1	0.866001	2	0.630101
2120	Cd93	0.877881	0.0470242	0.038067	0.0349888	0.00203908	0.854225	0.145775	2.66051	NA	NA	NA	NA	NA	2.66051	NA	NA	NA	NA	NA	1	0.877881	1	0.854225
2121	Cd99l2	0.913303	0.0285168	0.0271624	0.0301699	0.000848114	0.678791	0.321209	3.83786	NA	NA	NA	NA	NA	3.83786	NA	NA	NA	NA	NA	1	0.913303	1	0.678791
2122	Cda	0.907975	0.0319844	0.0279147	0.0311423	0.000983326	0.382182	0.617818	-0.577466	NA	NA	NA	NA	NA	0.532097	NA	NA	NA	NA	NA	1	0.907975	2	0.617818
2123	Cdadc1	0.918473	0.0275726	0.0259583	0.0272169	0.000779271	0.823778	0.176222	2.14754	NA	NA	NA	NA	NA	2.14754	NA	NA	NA	NA	NA	1	0.918473	1	0.823778
2124	Cdan1	0.922403	0.0256297	0.0256321	0.0256228	0.000712207	0.857136	0.142864	0.00450286	NA	NA	NA	NA	NA	0.00450286	NA	NA	NA	NA	NA	1	0.922403	1	0.857136
2125	Cdc123	0.920439	0.0266036	0.0257169	0.0264976	0.0007433	0.734552	0.265448	3.91358	NA	NA	NA	NA	NA	3.91358	NA	NA	NA	NA	NA	1	0.920439	1	0.734552
2126	Cdc14a	0.798356	0.0234963	0.104567	0.0705035	0.00307751	0.472909	0.527091	1.50947	NA	NA	NA	NA	NA	2.0409	NA	NA	NA	NA	NA	1	0.798356	2	0.527091
2127	Cdc14b	0.914749	0.0254172	0.0304145	0.0285739	0.000845097	0.559273	0.440727	0.446672	NA	NA	NA	NA	NA	0.446672	NA	NA	NA	NA	NA	1	0.914749	1	0.559273
2128	Cdc16	0.919971	0.0272829	0.0260179	0.0259571	0.000771591	0.833098	0.166902	2.94758	NA	NA	NA	NA	NA	2.94758	NA	NA	NA	NA	NA	1	0.919971	1	0.833098
2129	Cdc20	0.921545	0.0255985	0.0262177	0.0259109	0.000728271	0.932103	0.0678966	-5.19376	NA	NA	NA	NA	NA	-5.19376	NA	NA	NA	NA	NA	1	0.921545	1	0.932103
2130	Cdc23	0.920682	0.0261543	0.0259462	0.0264802	0.000737068	0.857121	0.142879	1.61592	NA	NA	NA	NA	NA	1.61592	NA	NA	NA	NA	NA	1	0.920682	1	0.857121
2131	Cdc25a	0.922403	0.0256297	0.0256321	0.0256228	0.000712207	0.857136	0.142864	0.00450286	NA	NA	NA	NA	NA	0.00450286	NA	NA	NA	NA	NA	1	0.922403	1	0.857136
2132	Cdc25b	0.921545	0.0255985	0.0262177	0.0259109	0.000728271	0.932103	0.0678966	-5.19376	NA	NA	NA	NA	NA	-5.19376	NA	NA	NA	NA	NA	1	0.921545	1	0.932103
2133	Cdc26	0.906036	0.0296154	0.0291347	0.0342616	0.00095232	0.79649	0.20351	4.14479	NA	NA	NA	NA	NA	4.14479	NA	NA	NA	NA	NA	1	0.906036	1	0.79649
2134	Cdc27	0.918217	0.0270636	0.0264484	0.0274916	0.000779543	0.85711	0.14289	2.24302	NA	NA	NA	NA	NA	2.24302	NA	NA	NA	NA	NA	1	0.918217	1	0.85711
2135	Cdc34	0.899951	0.0283014	0.0363429	0.0342621	0.0011429	0.00981894	0.990181	6.50935	NA	NA	NA	NA	NA	6.31129	NA	NA	NA	NA	NA	1	0.899951	2	0.990181
2136	Cdc37	0.908041	0.0299595	0.0279669	0.0331097	0.000922728	0.761352	0.238648	3.78571	NA	NA	NA	NA	NA	3.78571	NA	NA	NA	NA	NA	1	0.908041	1	0.761352
2137	Cdc37l1	0.891528	0.0308204	0.0343032	0.0421625	0.00118587	0.776214	0.223786	3.88433	NA	NA	NA	NA	NA	3.88433	NA	NA	NA	NA	NA	1	0.891528	1	0.776214
2138	Cdc40	0.900811	0.0427475	0.0271294	0.0280249	0.00128741	0.848552	0.151448	0.614569	NA	NA	NA	NA	NA	0.614569	NA	NA	NA	NA	NA	1	0.900811	1	0.848552
2139	Cdc42	0.901157	0.0264605	0.0364519	0.0348606	0.00107033	3.30442e-07	1	5.96107	NA	NA	NA	NA	NA	5.56789	NA	NA	NA	NA	NA	1	0.901157	2	1
2140	Cdc42bpa	0.921721	0.0256274	0.026136	0.0257891	0.00072668	0.856427	0.143573	1.67915	NA	NA	NA	NA	NA	1.67915	NA	NA	NA	NA	NA	1	0.921721	1	0.856427
2141	Cdc42bpb	0.918357	0.0275012	0.0258619	0.0275055	0.000774464	0.854533	0.145467	1.53417	NA	NA	NA	NA	NA	1.53417	NA	NA	NA	NA	NA	1	0.918357	1	0.854533
2142	Cdc42bpg	0.922403	0.0256297	0.0256321	0.0256228	0.000712207	0.857136	0.142864	0.00450286	NA	NA	NA	NA	NA	0.00450286	NA	NA	NA	NA	NA	1	0.922403	1	0.857136
2143	Cdc42ep1	0.914617	0.030344	0.0259672	0.0282103	0.000861507	0.849892	0.150108	1.10001	NA	NA	NA	NA	NA	1.10001	NA	NA	NA	NA	NA	1	0.914617	1	0.849892
2144	Cdc42ep2	0.71989	0.0812811	0.0788252	0.111104	0.00889998	0.856909	0.143091	3.44977	NA	NA	NA	NA	NA	3.44977	NA	NA	NA	NA	NA	1	0.71989	1	0.856909
2145	Cdc42ep3	0.916909	0.026992	0.0275069	0.0277822	0.000809749	0.745409	0.254591	3.40727	NA	NA	NA	NA	NA	3.40727	NA	NA	NA	NA	NA	1	0.916909	1	0.745409
2146	Cdc42ep4	0.920123	0.0261198	0.0271355	0.0258517	0.000770304	0.850789	0.149211	1.02361	NA	NA	NA	NA	NA	1.02361	NA	NA	NA	NA	NA	1	0.920123	1	0.850789
2147	Cdc42ep5	0.915686	0.0305153	0.0254453	0.0275051	0.000847967	0.850959	0.149041	-0.078174	NA	NA	NA	NA	NA	-0.078174	NA	NA	NA	NA	NA	1	0.915686	1	0.850959
2148	Cdc42se1	0.921581	0.0260341	0.0256884	0.0259709	0.000725683	0.746933	0.253067	2.15525	NA	NA	NA	NA	NA	2.15525	NA	NA	NA	NA	NA	1	0.921581	1	0.746933
2149	Cdc42se2	0.920804	0.0265673	0.0256155	0.0262738	0.000739066	0.857095	0.142905	2.72865	NA	NA	NA	NA	NA	2.72865	NA	NA	NA	NA	NA	1	0.920804	1	0.857095
2150	Cdc45	0.908707	0.0266943	0.0314305	0.0322453	0.000923305	0.855252	0.144748	-0.123176	NA	NA	NA	NA	NA	-0.123176	NA	NA	NA	NA	NA	1	0.908707	1	0.855252
2151	Cdc5l	0.919325	0.0263549	0.0264357	0.0271267	0.000757849	0.856446	0.143554	3.5103	NA	NA	NA	NA	NA	3.5103	NA	NA	NA	NA	NA	1	0.919325	1	0.856446
2152	Cdc73	0.921363	0.0261208	0.0259799	0.0258002	0.000736536	0.856393	0.143607	1.57565	NA	NA	NA	NA	NA	1.57565	NA	NA	NA	NA	NA	1	0.921363	1	0.856393
2153	Cdca4	0.922403	0.0256297	0.0256321	0.0256228	0.000712207	0.857136	0.142864	0.00450286	NA	NA	NA	NA	NA	0.00450286	NA	NA	NA	NA	NA	1	0.922403	1	0.857136
2154	Cdh11	0.914405	0.0305225	0.0254074	0.0288174	0.000848091	0.167251	0.832749	0.790792	NA	NA	NA	NA	NA	-0.468352	NA	NA	NA	NA	NA	1	0.914405	2	0.832749
2155	Cdh13	0.916119	0.0266878	0.03043	0.0258772	0.000886469	0.307557	0.692443	4.80856	NA	NA	NA	NA	NA	4.58303	NA	NA	NA	NA	NA	1	0.916119	2	0.692443
2156	Cdh15	0.900867	0.0267157	0.0373817	0.0339268	0.00110858	0.82917	0.17083	2.04358	NA	NA	NA	NA	NA	2.04358	NA	NA	NA	NA	NA	1	0.900867	1	0.82917
2157	Cdh19	0.900139	0.0315146	0.0401716	0.0267687	0.00140644	0.851085	0.148915	-2.00255	NA	NA	NA	NA	NA	-2.00255	NA	NA	NA	NA	NA	1	0.900139	1	0.851085
2158	Cdh2	0.920687	0.0260301	0.0261933	0.0263491	0.00074055	0.875908	0.124092	-3.17585	NA	NA	NA	NA	NA	-3.17585	NA	NA	NA	NA	NA	1	0.920687	1	0.875908
2159	Cdh23	0.921527	0.025598	0.0262249	0.0259216	0.000728471	0.931391	0.0686094	-5.15121	NA	NA	NA	NA	NA	-5.15121	NA	NA	NA	NA	NA	1	0.921527	1	0.931391
2160	Cdh4	0.89477	0.0292095	0.0369606	0.037853	0.00120657	0.000298508	0.999701	-2.11505	NA	NA	NA	NA	NA	0.531829	NA	NA	NA	NA	NA	1	0.89477	2	0.999701
2161	Cdh5	0.888356	0.0491764	0.0268708	0.034109	0.00148747	0.49227	0.50773	3.38376	NA	NA	NA	NA	NA	3.06994	NA	NA	NA	NA	NA	1	0.888356	2	0.50773
2162	Cdip1	0.918605	0.0268814	0.0273057	0.0264086	0.000799054	0.851081	0.148919	3.74702	NA	NA	NA	NA	NA	3.74702	NA	NA	NA	NA	NA	1	0.918605	1	0.851081
2163	Cdipt	0.914681	0.0269894	0.0279513	0.0295534	0.000824755	0.854383	0.145617	2.79472	NA	NA	NA	NA	NA	2.79472	NA	NA	NA	NA	NA	1	0.914681	1	0.854383
2164	Cdk10	0.920511	0.026175	0.0268071	0.0257446	0.000762269	0.844939	0.155061	1.60225	NA	NA	NA	NA	NA	1.60225	NA	NA	NA	NA	NA	1	0.920511	1	0.844939
2165	Cdk11b	0.90932	0.0345726	0.0254257	0.0297154	0.000966693	0.798658	0.201342	2.72132	NA	NA	NA	NA	NA	2.72132	NA	NA	NA	NA	NA	1	0.90932	1	0.798658
2166	Cdk12	0.919952	0.026635	0.0261608	0.0264948	0.000757426	0.855419	0.144581	1.56166	NA	NA	NA	NA	NA	1.56166	NA	NA	NA	NA	NA	1	0.919952	1	0.855419
2167	Cdk13	0.919426	0.02737	0.0261537	0.0262713	0.000778557	0.837153	0.162847	1.47725	NA	NA	NA	NA	NA	1.47725	NA	NA	NA	NA	NA	1	0.919426	1	0.837153
2168	Cdk14	0.922403	0.0256297	0.0256321	0.0256228	0.000712207	0.857136	0.142864	0.00450286	NA	NA	NA	NA	NA	0.00450286	NA	NA	NA	NA	NA	1	0.922403	1	0.857136
2169	Cdk16	0.899314	0.0427138	0.0250891	0.0316913	0.00119163	0.765758	0.234242	4.04535	NA	NA	NA	NA	NA	4.04535	NA	NA	NA	NA	NA	1	0.899314	1	0.765758
2170	Cdk17	0.921599	0.0256148	0.0261592	0.0258995	0.000727067	0.856129	0.143871	0.983994	NA	NA	NA	NA	NA	0.983994	NA	NA	NA	NA	NA	1	0.921599	1	0.856129
2171	Cdk18	0.913856	0.028449	0.0269386	0.0299175	0.000838618	0.780171	0.219829	-0.92431	NA	NA	NA	NA	NA	-0.92431	NA	NA	NA	NA	NA	1	0.913856	1	0.780171
2172	Cdk19	0.902446	0.0385271	0.0254612	0.032479	0.00108699	0.0726161	0.927384	2.04664	NA	NA	NA	NA	NA	2.70194	NA	NA	NA	NA	NA	1	0.902446	2	0.927384
2173	Cdk2	0.922403	0.0256297	0.0256321	0.0256228	0.000712207	0.857136	0.142864	0.00450286	NA	NA	NA	NA	NA	0.00450286	NA	NA	NA	NA	NA	1	0.922403	1	0.857136
2174	Cdk20	0.906065	0.0301739	0.0316894	0.0310166	0.00105532	0.850151	0.149849	-0.258543	NA	NA	NA	NA	NA	-0.258543	NA	NA	NA	NA	NA	1	0.906065	1	0.850151
2175	Cdk2ap1	0.909716	0.0285235	0.030531	0.0302726	0.000957279	0.521387	0.478613	4.907	NA	NA	NA	NA	NA	4.907	NA	NA	NA	NA	NA	1	0.909716	1	0.521387
2176	Cdk2ap2	0.915246	0.0269725	0.0308753	0.0259967	0.000909901	0.855781	0.144219	2.82245	NA	NA	NA	NA	NA	2.82245	NA	NA	NA	NA	NA	1	0.915246	1	0.855781
2177	Cdk4	0.91688	0.0255993	0.0296385	0.0270546	0.000827506	0.699532	0.300468	3.49971	NA	NA	NA	NA	NA	3.49971	NA	NA	NA	NA	NA	1	0.91688	1	0.699532
2178	Cdk5	0.920092	0.0255805	0.027176	0.0263955	0.00075555	0.854561	0.145439	1.56214	NA	NA	NA	NA	NA	1.56214	NA	NA	NA	NA	NA	1	0.920092	1	0.854561
2179	Cdk5rap1	0.920674	0.0269573	0.0258205	0.0257922	0.000756024	0.851084	0.148916	1.87878	NA	NA	NA	NA	NA	1.87878	NA	NA	NA	NA	NA	1	0.920674	1	0.851084
2180	Cdk5rap2	0.921602	0.0260995	0.0256197	0.0259537	0.000725542	0.856547	0.143453	0.983593	NA	NA	NA	NA	NA	0.983593	NA	NA	NA	NA	NA	1	0.921602	1	0.856547
2181	Cdk5rap3	0.914473	0.0276383	0.0285594	0.0284664	0.000863155	0.837483	0.162517	2.1646	NA	NA	NA	NA	NA	2.1646	NA	NA	NA	NA	NA	1	0.914473	1	0.837483
2182	Cdk6	0.92158	0.0255995	0.0261796	0.0259133	0.000727212	0.931692	0.068308	-5.1691	NA	NA	NA	NA	NA	-5.1691	NA	NA	NA	NA	NA	1	0.92158	1	0.931692
2183	Cdk7	0.922386	0.0256367	0.0256416	0.0256228	0.00071268	0.857129	0.142871	1.0045	NA	NA	NA	NA	NA	1.0045	NA	NA	NA	NA	NA	1	0.922386	1	0.857129
2184	Cdk8	0.918327	0.0279726	0.0267354	0.0261503	0.000814371	0.852206	0.147794	1.72802	NA	NA	NA	NA	NA	1.72802	NA	NA	NA	NA	NA	1	0.918327	1	0.852206
2185	Cdk9	0.920425	0.0260242	0.0262934	0.026514	0.000743424	0.856596	0.143404	1.06254	NA	NA	NA	NA	NA	1.06254	NA	NA	NA	NA	NA	1	0.920425	1	0.856596
2186	Cdkal1	0.912276	0.0292011	0.0269447	0.0307158	0.000862474	0.856055	0.143945	3.41958	NA	NA	NA	NA	NA	3.41958	NA	NA	NA	NA	NA	1	0.912276	1	0.856055
2187	Cdkl1	0.919552	0.0255434	0.027543	0.0265969	0.000765092	0.878635	0.121365	-3.1907	NA	NA	NA	NA	NA	-3.1907	NA	NA	NA	NA	NA	1	0.919552	1	0.878635
2188	Cdkl2	0.922403	0.0256297	0.0256321	0.0256228	0.000712207	0.857136	0.142864	0.00450286	NA	NA	NA	NA	NA	0.00450286	NA	NA	NA	NA	NA	1	0.922403	1	0.857136
2189	Cdkl3	0.801056	0.134537	0.0297369	0.0296753	0.00499431	0.854883	0.145117	-0.771362	NA	NA	NA	NA	NA	-0.771362	NA	NA	NA	NA	NA	1	0.801056	1	0.854883
2190	Cdkn1a	0.689821	0.0997059	0.0335509	0.172073	0.0048494	8.35727e-16	1	3.67718	NA	NA	NA	NA	NA	1.25756	NA	NA	NA	NA	NA	1	0.689821	2	1
2191	Cdkn1b	0.912502	0.0328259	0.0267344	0.0269761	0.00096173	0.85711	0.14289	3.55707	NA	NA	NA	NA	NA	3.55707	NA	NA	NA	NA	NA	1	0.912502	1	0.85711
2192	Cdkn1c	0.917953	0.0279742	0.0269606	0.0262905	0.000821612	0.658286	0.341714	2.87323	NA	NA	NA	NA	NA	2.87323	NA	NA	NA	NA	NA	1	0.917953	1	0.658286
2193	Cdkn2aip	0.920832	0.0264039	0.0264274	0.0255794	0.000757779	0.854153	0.145847	0.878222	NA	NA	NA	NA	NA	0.878222	NA	NA	NA	NA	NA	1	0.920832	1	0.854153
2194	Cdkn2aipnl	0.914299	0.0259577	0.029587	0.0293161	0.000839998	0.270193	0.729807	3.04626	NA	NA	NA	NA	NA	3.43142	NA	NA	NA	NA	NA	1	0.914299	2	0.729807
2195	Cdkn2b	0.876086	0.0581339	0.038784	0.0244222	0.00257357	0.72692	0.27308	-1.16476	NA	NA	NA	NA	NA	-1.16476	NA	NA	NA	NA	NA	1	0.876086	1	0.72692
2196	Cdkn2c	0.908403	0.0370592	0.0267891	0.0266555	0.00109289	0.706778	0.293222	2.28448	NA	NA	NA	NA	NA	2.28448	NA	NA	NA	NA	NA	1	0.908403	1	0.706778
2197	Cdkn2d	0.914192	0.025909	0.0299808	0.0290684	0.000849682	0.831089	0.168911	1.94163	NA	NA	NA	NA	NA	1.94163	NA	NA	NA	NA	NA	1	0.914192	1	0.831089
2198	Cdnf	0.917943	0.0285834	0.0256047	0.0270714	0.000797292	0.811676	0.188324	3.37716	NA	NA	NA	NA	NA	3.37716	NA	NA	NA	NA	NA	1	0.917943	1	0.811676
2199	Cdo1	0.156365	0.738792	0.0046254	0.0783634	0.0218541	0.00112702	0.998873	2.45877	0.771309	0.0789738	1.55068	0.315337	0.38974	1.25701	NA	NA	NA	NA	NA	2	0.738792	2	0.998873
2200	Cdon	0.896271	0.029893	0.0336578	0.0390558	0.00112258	0.598616	0.401384	1.43451	NA	NA	NA	NA	NA	1.43451	NA	NA	NA	NA	NA	1	0.896271	1	0.598616
2201	Cdpf1	0.918293	0.0279454	0.0273667	0.0255617	0.000832819	0.795079	0.204921	3.52386	NA	NA	NA	NA	NA	3.52386	NA	NA	NA	NA	NA	1	0.918293	1	0.795079
2202	Cdr2	0.920827	0.0266277	0.0255883	0.0262171	0.00073994	0.855428	0.144572	0.0439097	NA	NA	NA	NA	NA	0.0439097	NA	NA	NA	NA	NA	1	0.920827	1	0.855428
2203	Cdr2l	0.910671	0.0265106	0.0354489	0.0263372	0.00103195	0.582552	0.417448	-0.523085	NA	NA	NA	NA	NA	-0.523085	NA	NA	NA	NA	NA	1	0.910671	1	0.582552
2204	Cds2	0.91644	0.0259947	0.0284493	0.0283094	0.000806963	0.854493	0.145507	2.12778	NA	NA	NA	NA	NA	2.12778	NA	NA	NA	NA	NA	1	0.91644	1	0.854493
2205	Cdv3	0.899995	0.0371613	0.027789	0.0339075	0.00114742	0.0514925	0.948507	5.23983	NA	NA	NA	NA	NA	5.48076	NA	NA	NA	NA	NA	1	0.899995	2	0.948507
2206	Cdyl	0.918432	0.0264996	0.026907	0.0273851	0.000776349	0.85553	0.14447	0.118843	NA	NA	NA	NA	NA	0.118843	NA	NA	NA	NA	NA	1	0.918432	1	0.85553
2207	Cdyl2	0.921002	0.0261555	0.0261967	0.0259021	0.000743961	0.906715	0.0932849	-4.19988	NA	NA	NA	NA	NA	-4.19988	NA	NA	NA	NA	NA	1	0.921002	1	0.906715
2208	Ceacam1	0.922403	0.0256297	0.0256321	0.0256228	0.000712207	0.857136	0.142864	0.00450286	NA	NA	NA	NA	NA	0.00450286	NA	NA	NA	NA	NA	1	0.922403	1	0.857136
2209	Cebpa	0.907234	0.0320412	0.0296459	0.0300323	0.00104702	0.845123	0.154877	0.325525	NA	NA	NA	NA	NA	0.325525	NA	NA	NA	NA	NA	1	0.907234	1	0.845123
2210	Cebpb	0.375118	0.0182131	0.547266	0.0328309	0.0265714	0.836182	0.163818	2.75241	NA	NA	NA	NA	NA	2.75241	-0.386138	-0.425657	1.14941	0.208801	15.1858	3	0.547266	1	0.836182
2211	Cebpd	0.747011	0.0898293	0.126524	0.0214212	0.0152147	0.841292	0.158708	1.30651	NA	NA	NA	NA	NA	1.30651	NA	NA	NA	NA	NA	1	0.747011	1	0.841292
2212	Cebpg	0.910322	0.0293982	0.0276315	0.0317556	0.000892342	0.143981	0.856019	2.70719	NA	NA	NA	NA	NA	3.18909	NA	NA	NA	NA	NA	1	0.910322	2	0.856019
2213	Cebpz	0.917826	0.0271204	0.0263509	0.0279238	0.00077863	0.841361	0.158639	2.49887	NA	NA	NA	NA	NA	2.49887	NA	NA	NA	NA	NA	1	0.917826	1	0.841361
2214	Cebpzos	0.919078	0.0256759	0.0275427	0.0269344	0.00076945	0.839394	0.160606	3.09665	NA	NA	NA	NA	NA	3.09665	NA	NA	NA	NA	NA	1	0.919078	1	0.839394
2215	Cecr2	0.834059	0.03158	0.0631042	0.0688676	0.00238932	0.857133	0.142867	0.477361	NA	NA	NA	NA	NA	0.477361	NA	NA	NA	NA	NA	1	0.834059	1	0.857133
2216	Cecr5	0.915487	0.0254858	0.0301306	0.0280581	0.000838793	0.804883	0.195117	2.845	NA	NA	NA	NA	NA	2.845	NA	NA	NA	NA	NA	1	0.915487	1	0.804883
2217	Celf1	0.918866	0.0271613	0.0273522	0.0258124	0.000808521	0.849312	0.150688	3.44822	NA	NA	NA	NA	NA	3.44822	NA	NA	NA	NA	NA	1	0.918866	1	0.849312
2218	Celf2	0.916589	0.0285319	0.0260041	0.0280658	0.000809463	0.857109	0.142891	2.30953	NA	NA	NA	NA	NA	2.30953	NA	NA	NA	NA	NA	1	0.916589	1	0.857109
2219	Celsr2	0.9203	0.0255639	0.0270303	0.0263544	0.000750843	0.856285	0.143715	-2.84408	NA	NA	NA	NA	NA	-2.84408	NA	NA	NA	NA	NA	1	0.9203	1	0.856285
2220	Cenpa	0.848312	0.0248565	0.0760165	0.0485874	0.00222737	0.7253	0.2747	-0.41282	NA	NA	NA	NA	NA	-0.41282	NA	NA	NA	NA	NA	1	0.848312	1	0.7253
2221	Cenpb	0.715965	0.0357289	0.100959	0.142309	0.00503815	1.60911e-08	1	4.72257	NA	NA	NA	NA	NA	5.28061	NA	NA	NA	NA	NA	1	0.715965	2	1
2222	Cenpc1	0.908176	0.0347346	0.0260617	0.0300311	0.000996769	0.837996	0.162004	0.358075	NA	NA	NA	NA	NA	0.358075	NA	NA	NA	NA	NA	1	0.908176	1	0.837996
2223	Cenpj	0.913877	0.0260771	0.0300075	0.0291819	0.000856253	0.860516	0.139484	-2.16947	NA	NA	NA	NA	NA	-2.16947	NA	NA	NA	NA	NA	1	0.913877	1	0.860516
2224	Cenpk	0.920302	0.0264059	0.0264713	0.0260617	0.000759533	0.860769	0.139231	-2.17242	NA	NA	NA	NA	NA	-2.17242	NA	NA	NA	NA	NA	1	0.920302	1	0.860769
2225	Cenpo	0.893499	0.0491399	0.026982	0.0288956	0.00148393	0.846176	0.153824	-1.16767	NA	NA	NA	NA	NA	-1.16767	NA	NA	NA	NA	NA	1	0.893499	1	0.846176
2226	Cenpp	0.897172	0.0408043	0.0265852	0.0342293	0.00120912	0.855194	0.144806	-0.52315	NA	NA	NA	NA	NA	-0.52315	NA	NA	NA	NA	NA	1	0.897172	1	0.855194
2227	Cenpq	0.916885	0.0286177	0.0258933	0.0277958	0.00080818	0.84481	0.15519	0.963485	NA	NA	NA	NA	NA	0.963485	NA	NA	NA	NA	NA	1	0.916885	1	0.84481
2228	Cenpt	0.919933	0.0265756	0.027152	0.0255548	0.000784381	0.850446	0.149554	-2.00168	NA	NA	NA	NA	NA	-2.00168	NA	NA	NA	NA	NA	1	0.919933	1	0.850446
2229	Cenpv	0.915132	0.0297447	0.0256469	0.0286427	0.000833604	0.320278	0.679722	2.53709	NA	NA	NA	NA	NA	2.02135	NA	NA	NA	NA	NA	1	0.915132	2	0.679722
2230	Cenpw	0.92095	0.02607	0.0260178	0.026226	0.000736502	0.865659	0.134341	-2.57668	NA	NA	NA	NA	NA	-2.57668	NA	NA	NA	NA	NA	1	0.92095	1	0.865659
2231	Cep104	0.916897	0.0262197	0.0279396	0.0281444	0.000798963	0.762826	0.237174	1.50674	NA	NA	NA	NA	NA	1.50674	NA	NA	NA	NA	NA	1	0.916897	1	0.762826
2232	Cep112	0.916094	0.0260196	0.0286321	0.0284411	0.000813228	0.870337	0.129663	-2.85501	NA	NA	NA	NA	NA	-2.85501	NA	NA	NA	NA	NA	1	0.916094	1	0.870337
2233	Cep120	0.919874	0.0265831	0.0265364	0.0262399	0.000766865	0.857119	0.142881	1.64065	NA	NA	NA	NA	NA	1.64065	NA	NA	NA	NA	NA	1	0.919874	1	0.857119
2234	Cep131	0.922403	0.0256297	0.0256321	0.0256228	0.000712207	0.857136	0.142864	0.00450286	NA	NA	NA	NA	NA	0.00450286	NA	NA	NA	NA	NA	1	0.922403	1	0.857136
2235	Cep135	0.917839	0.0274865	0.0261158	0.027777	0.00078209	0.8651	0.1349	-2.36766	NA	NA	NA	NA	NA	-2.36766	NA	NA	NA	NA	NA	1	0.917839	1	0.8651
2236	Cep152	0.921547	0.0262123	0.0255986	0.0259142	0.000728121	0.931783	0.0682171	-5.17622	NA	NA	NA	NA	NA	-5.17622	NA	NA	NA	NA	NA	1	0.921547	1	0.931783
2237	Cep162	0.922403	0.0256297	0.0256321	0.0256228	0.000712207	0.857136	0.142864	0.00450286	NA	NA	NA	NA	NA	0.00450286	NA	NA	NA	NA	NA	1	0.922403	1	0.857136
2238	Cep164	0.907878	0.0335025	0.0270478	0.0305734	0.000998116	0.846864	0.153136	-1.36635	NA	NA	NA	NA	NA	-1.36635	NA	NA	NA	NA	NA	1	0.907878	1	0.846864
2239	Cep170	0.917187	0.0259662	0.0296151	0.0263936	0.000838422	0.851507	0.148493	1.17345	NA	NA	NA	NA	NA	1.17345	NA	NA	NA	NA	NA	1	0.917187	1	0.851507
2240	Cep170b	0.920825	0.0255858	0.026682	0.026166	0.000741379	0.855849	0.144151	0.0431682	NA	NA	NA	NA	NA	0.0431682	NA	NA	NA	NA	NA	1	0.920825	1	0.855849
2241	Cep19	0.919889	0.0258277	0.0268193	0.0267108	0.000753004	0.828622	0.171378	2.16579	NA	NA	NA	NA	NA	2.16579	NA	NA	NA	NA	NA	1	0.919889	1	0.828622
2242	Cep192	0.906169	0.0296248	0.0323529	0.0307953	0.00105769	0.862217	0.137783	-1.84704	NA	NA	NA	NA	NA	-1.84704	NA	NA	NA	NA	NA	1	0.906169	1	0.862217
2243	Cep250	0.922403	0.0256297	0.0256321	0.0256228	0.000712207	0.857136	0.142864	0.00450286	NA	NA	NA	NA	NA	0.00450286	NA	NA	NA	NA	NA	1	0.922403	1	0.857136
2244	Cep290	0.922403	0.0256297	0.0256321	0.0256228	0.000712207	0.857136	0.142864	0.00450286	NA	NA	NA	NA	NA	0.00450286	NA	NA	NA	NA	NA	1	0.922403	1	0.857136
2245	Cep295	0.920622	0.0268816	0.0255826	0.0261665	0.000746997	0.855428	0.144572	0.0439097	NA	NA	NA	NA	NA	0.0439097	NA	NA	NA	NA	NA	1	0.920622	1	0.855428
2246	Cep350	0.911537	0.028166	0.028717	0.0306924	0.000887338	0.852856	0.147144	2.32513	NA	NA	NA	NA	NA	2.32513	NA	NA	NA	NA	NA	1	0.911537	1	0.852856
2247	Cep44	0.921309	0.0256078	0.0264365	0.0259119	0.000734803	0.856606	0.143394	1.10023	NA	NA	NA	NA	NA	1.10023	NA	NA	NA	NA	NA	1	0.921309	1	0.856606
2248	Cep57	0.915686	0.0304427	0.0260709	0.0269339	0.000866748	0.856487	0.143513	0.856539	NA	NA	NA	NA	NA	0.856539	NA	NA	NA	NA	NA	1	0.915686	1	0.856487
2249	Cep57l1	0.920386	0.0255736	0.0270716	0.0262166	0.000752204	0.855342	0.144658	-0.0362099	NA	NA	NA	NA	NA	-0.0362099	NA	NA	NA	NA	NA	1	0.920386	1	0.855342
2250	Cep63	0.911459	0.0263189	0.0309693	0.0303589	0.000894257	0.849523	0.150477	1.92172	NA	NA	NA	NA	NA	1.92172	NA	NA	NA	NA	NA	1	0.911459	1	0.849523
2251	Cep68	0.919705	0.0266798	0.0260336	0.0268267	0.000755211	0.798019	0.201981	2.7107	NA	NA	NA	NA	NA	2.7107	NA	NA	NA	NA	NA	1	0.919705	1	0.798019
2252	Cep70	0.901157	0.0348649	0.0303937	0.032409	0.0011759	0.836335	0.163665	-0.64051	NA	NA	NA	NA	NA	-0.64051	NA	NA	NA	NA	NA	1	0.901157	1	0.836335
2253	Cep76	0.91302	0.0286103	0.0271435	0.0303754	0.000850565	0.786971	0.213029	0.691409	NA	NA	NA	NA	NA	0.691409	NA	NA	NA	NA	NA	1	0.91302	1	0.786971
2254	Cep78	0.920424	0.0255747	0.0270372	0.0262132	0.000751249	0.855848	0.144152	0.0432725	NA	NA	NA	NA	NA	0.0432725	NA	NA	NA	NA	NA	1	0.920424	1	0.855848
2255	Cep83	0.913063	0.0278206	0.0284955	0.0297523	0.000868242	0.846467	0.153533	1.77664	NA	NA	NA	NA	NA	1.77664	NA	NA	NA	NA	NA	1	0.913063	1	0.846467
2256	Cep83os	0.885843	0.0384888	0.0301492	0.0442086	0.00130995	0.653146	0.346854	-0.581812	NA	NA	NA	NA	NA	-0.581812	NA	NA	NA	NA	NA	1	0.885843	1	0.653146
2257	Cep85	0.916808	0.0255624	0.0297331	0.027068	0.000829016	0.84875	0.15125	3.68238	NA	NA	NA	NA	NA	3.68238	NA	NA	NA	NA	NA	1	0.916808	1	0.84875
2258	Cep85l	0.00041036	1.63492e-05	0.957	0.00444511	0.038128	0.0394824	0.960518	2.68233	NA	NA	NA	NA	NA	3.26314	-0.778835	-0.0398727	1.55971	0.238989	12.1954	3	0.957	2	0.960518
2259	Cep89	0.922403	0.0256297	0.0256321	0.0256228	0.000712207	0.857136	0.142864	0.00450286	NA	NA	NA	NA	NA	0.00450286	NA	NA	NA	NA	NA	1	0.922403	1	0.857136
2260	Cep95	0.9141	0.0263205	0.0318734	0.0267879	0.000917757	0.837831	0.162169	0.355414	NA	NA	NA	NA	NA	0.355414	NA	NA	NA	NA	NA	1	0.9141	1	0.837831
2261	Cep97	0.915312	0.029979	0.0278481	0.0259485	0.000912101	0.748354	0.251646	0.504844	NA	NA	NA	NA	NA	0.504844	NA	NA	NA	NA	NA	1	0.915312	1	0.748354
2262	Cept1	0.905357	0.0261313	0.039041	0.0283438	0.00112684	0.388039	0.611961	2.95598	NA	NA	NA	NA	NA	2.5458	NA	NA	NA	NA	NA	1	0.905357	2	0.611961
2263	Cercam	0.914433	0.0266011	0.0287268	0.0294031	0.000835669	0.844578	0.155422	0.260615	NA	NA	NA	NA	NA	0.260615	NA	NA	NA	NA	NA	1	0.914433	1	0.844578
2264	Cerk	0.915413	0.0290108	0.0268938	0.0278298	0.000852303	0.855505	0.144495	0.11903	NA	NA	NA	NA	NA	0.11903	NA	NA	NA	NA	NA	1	0.915413	1	0.855505
2265	Cers1	0.911311	0.0305694	0.0270046	0.0302088	0.000905855	0.491046	0.508954	0.92458	NA	NA	NA	NA	NA	1.55945	NA	NA	NA	NA	NA	1	0.911311	2	0.508954
2266	Cers2	0.918972	0.0276735	0.0263082	0.0262541	0.000792233	0.827831	0.172169	2.65371	NA	NA	NA	NA	NA	2.65371	NA	NA	NA	NA	NA	1	0.918972	1	0.827831
2267	Cers4	0.922403	0.0256297	0.0256321	0.0256228	0.000712207	0.857136	0.142864	0.00450286	NA	NA	NA	NA	NA	0.00450286	NA	NA	NA	NA	NA	1	0.922403	1	0.857136
2268	Cers5	0.91448	0.0279497	0.0280674	0.0286455	0.000857839	0.805335	0.194665	1.40327	NA	NA	NA	NA	NA	1.40327	NA	NA	NA	NA	NA	1	0.91448	1	0.805335
2269	Cers6	0.921545	0.0255985	0.0262177	0.0259109	0.000728271	0.932103	0.0678966	-5.19376	NA	NA	NA	NA	NA	-5.19376	NA	NA	NA	NA	NA	1	0.921545	1	0.932103
2270	Ces1c	0.921545	0.0255985	0.0262177	0.0259109	0.000728271	0.932103	0.0678966	-5.19376	NA	NA	NA	NA	NA	-5.19376	NA	NA	NA	NA	NA	1	0.921545	1	0.932103
2271	Ces1d	0.531812	0.404658	0.0169272	0.033723	0.01288	1.08849e-26	1	0.591711	NA	NA	NA	NA	NA	3.40152	NA	NA	NA	NA	NA	1	0.531812	2	1
2272	Ces1f	0.910173	0.0295149	0.0295931	0.0297599	0.000959637	0.862342	0.137658	-2.00076	NA	NA	NA	NA	NA	-2.00076	NA	NA	NA	NA	NA	1	0.910173	1	0.862342
2273	Cetn2	0.917886	0.0260079	0.0277689	0.0275506	0.00078682	0.814985	0.185015	3.3626	NA	NA	NA	NA	NA	3.3626	NA	NA	NA	NA	NA	1	0.917886	1	0.814985
2274	Cetn3	0.877946	0.0324894	0.0463538	0.0414954	0.00171538	0.818388	0.181612	3.26782	NA	NA	NA	NA	NA	3.26782	NA	NA	NA	NA	NA	1	0.877946	1	0.818388
2275	Cfap126	0.84077	0.029921	0.0633483	0.0637064	0.00225442	0.85486	0.14514	-0.770299	NA	NA	NA	NA	NA	-0.770299	NA	NA	NA	NA	NA	1	0.84077	1	0.85486
2276	Cfap20	0.919233	0.0270573	0.0263214	0.0266138	0.000774761	0.840363	0.159637	1.37337	NA	NA	NA	NA	NA	1.37337	NA	NA	NA	NA	NA	1	0.919233	1	0.840363
2277	Cfap36	0.917375	0.02594	0.0279712	0.0279224	0.000790922	0.664109	0.335891	1.94292	NA	NA	NA	NA	NA	1.94292	NA	NA	NA	NA	NA	1	0.917375	1	0.664109
2278	Cfap74	0.920315	0.0271056	0.025574	0.0262526	0.000753219	0.855763	0.144237	-0.0357296	NA	NA	NA	NA	NA	-0.0357296	NA	NA	NA	NA	NA	1	0.920315	1	0.855763
2279	Cfap97	0.921569	0.0258745	0.0259706	0.0258567	0.000729165	0.85545	0.14455	1.58901	NA	NA	NA	NA	NA	1.58901	NA	NA	NA	NA	NA	1	0.921569	1	0.85545
2280	Cfb	0.905735	0.0397016	0.0268039	0.026585	0.00117491	0.009641	0.990359	-0.355747	NA	NA	NA	NA	NA	1.22306	NA	NA	NA	NA	NA	1	0.905735	2	0.990359
2281	Cfd	0.145944	0.728602	0.0171474	0.022701	0.0856055	0.404462	0.595538	5.63028	0.713761	0.121431	1.44803	0.128593	0.643679	5.14959	NA	NA	NA	NA	NA	2	0.728602	2	0.595538
2282	Cfdp1	0.921218	0.0262169	0.0257341	0.0260988	0.000732365	0.830528	0.169472	3.34949	NA	NA	NA	NA	NA	3.34949	NA	NA	NA	NA	NA	1	0.921218	1	0.830528
2283	Cfh	0.809395	0.124145	0.0253988	0.0371663	0.00389565	0.749552	0.250448	2.446	NA	NA	NA	NA	NA	2.446	NA	NA	NA	NA	NA	1	0.809395	1	0.749552
2284	Cfhr2	0.921744	0.025604	0.0260745	0.0258532	0.000724292	0.884706	0.115294	-3.60534	NA	NA	NA	NA	NA	-3.60534	NA	NA	NA	NA	NA	1	0.921744	1	0.884706
2285	Cfl1	0.909646	0.0318774	0.0294297	0.0280156	0.00103133	0.746919	0.253081	4.61594	NA	NA	NA	NA	NA	4.61594	NA	NA	NA	NA	NA	1	0.909646	1	0.746919
2286	Cfl2	0.844268	0.0549248	0.0372924	0.0610888	0.0024261	0.763561	0.236439	6.59707	NA	NA	NA	NA	NA	6.59707	NA	NA	NA	NA	NA	1	0.844268	1	0.763561
2287	Cflar	0.917029	0.0258176	0.028757	0.0275863	0.000809612	0.855267	0.144733	2.52747	NA	NA	NA	NA	NA	2.52747	NA	NA	NA	NA	NA	1	0.917029	1	0.855267
2288	Cfp	0.875685	0.0470903	0.028376	0.0473222	0.00152593	0.751404	0.248596	1.09929	NA	NA	NA	NA	NA	1.09929	NA	NA	NA	NA	NA	1	0.875685	1	0.751404
2289	Cggbp1	0.920076	0.0263144	0.0260584	0.0268055	0.000745278	0.855983	0.144017	2.02318	NA	NA	NA	NA	NA	2.02318	NA	NA	NA	NA	NA	1	0.920076	1	0.855983
2290	Cgnl1	0.920396	0.0262116	0.0266015	0.0260337	0.000757574	0.657757	0.342243	0.446748	NA	NA	NA	NA	NA	0.446748	NA	NA	NA	NA	NA	1	0.920396	1	0.657757
2291	Cgref1	0.921184	0.0263913	0.0255991	0.0260927	0.000733397	0.788455	0.211545	0.387884	NA	NA	NA	NA	NA	0.387884	NA	NA	NA	NA	NA	1	0.921184	1	0.788455
2292	Cgrrf1	0.916742	0.0259479	0.0284706	0.0280333	0.000805845	0.853151	0.146849	4.20061	NA	NA	NA	NA	NA	4.20061	NA	NA	NA	NA	NA	1	0.916742	1	0.853151
2293	Chac1	0.221209	0.101656	0.420729	0.0630617	0.193345	0.667828	0.332172	3.41279	NA	NA	NA	NA	NA	3.41279	-0.902594	0.209323	1.8531	0.271493	11.1295	3	0.420729	1	0.667828
2294	Chac2	0.885392	0.030578	0.0375838	0.0451484	0.001298	0.817078	0.182922	2.75322	NA	NA	NA	NA	NA	2.75322	NA	NA	NA	NA	NA	1	0.885392	1	0.817078
2295	Chad	0.875949	0.0392767	0.0378289	0.0452492	0.00169621	0.82161	0.17839	3.11874	NA	NA	NA	NA	NA	3.11874	NA	NA	NA	NA	NA	1	0.875949	1	0.82161
2296	Chaf1a	0.921589	0.0255997	0.0261785	0.0259054	0.000727181	0.932169	0.0678314	-5.1977	NA	NA	NA	NA	NA	-5.1977	NA	NA	NA	NA	NA	1	0.921589	1	0.932169
2297	Champ1	0.921554	0.0261804	0.0256183	0.0259199	0.000727789	0.854323	0.145677	0.962645	NA	NA	NA	NA	NA	0.962645	NA	NA	NA	NA	NA	1	0.921554	1	0.854323
2298	Chchd1	0.447258	0.162815	0.0316347	0.346776	0.0115159	3.69582e-07	1	6.80054	NA	NA	NA	NA	NA	6.50929	NA	NA	NA	NA	NA	1	0.447258	2	1
2299	Chchd10	0.911783	0.0316519	0.025684	0.0299899	0.000891601	0.740256	0.259744	8.02177	NA	NA	NA	NA	NA	8.02177	NA	NA	NA	NA	NA	1	0.911783	1	0.740256
2300	Chchd2	0.0764356	0.00794585	0.470067	0.396686	0.0488658	4.42592e-08	1	8.2567	NA	NA	NA	NA	NA	8.0507	-0.0394622	-0.105826	0.225888	0.0140291	16.6366	3	0.470067	2	1
2301	Chchd3	0.840639	0.05545	0.0394781	0.0618287	0.00260404	5.41079e-08	1	7.14695	NA	NA	NA	NA	NA	6.86911	NA	NA	NA	NA	NA	1	0.840639	2	1
2302	Chchd4	0.916361	0.0296974	0.0259837	0.0271162	0.000842081	0.843892	0.156108	3.20034	NA	NA	NA	NA	NA	3.20034	NA	NA	NA	NA	NA	1	0.916361	1	0.843892
2303	Chchd5	0.911791	0.0290158	0.0279396	0.030364	0.000889118	0.855838	0.144162	1.87924	NA	NA	NA	NA	NA	1.87924	NA	NA	NA	NA	NA	1	0.911791	1	0.855838
2304	Chchd6	0.920247	0.0263944	0.0260203	0.0265917	0.00074631	0.856535	0.143465	0.942949	NA	NA	NA	NA	NA	0.942949	NA	NA	NA	NA	NA	1	0.920247	1	0.856535
2305	Chchd7	0.887383	0.0308373	0.0384252	0.0420189	0.00133531	0.840009	0.159991	4.27895	NA	NA	NA	NA	NA	4.27895	NA	NA	NA	NA	NA	1	0.887383	1	0.840009
2306	Chd1	0.914111	0.0259656	0.0297291	0.0293493	0.000844465	0.851133	0.148867	1.0994	NA	NA	NA	NA	NA	1.0994	NA	NA	NA	NA	NA	1	0.914111	1	0.851133
2307	Chd1l	0.921119	0.026344	0.0261992	0.025589	0.000749295	0.851789	0.148211	2.04267	NA	NA	NA	NA	NA	2.04267	NA	NA	NA	NA	NA	1	0.921119	1	0.851789
2308	Chd2	0.903707	0.026445	0.0365312	0.0322476	0.001069	0.857098	0.142902	2.64203	NA	NA	NA	NA	NA	2.64203	NA	NA	NA	NA	NA	1	0.903707	1	0.857098
2309	Chd3	0.9208	0.0266897	0.0255875	0.0261815	0.000741663	0.855428	0.144572	0.0439097	NA	NA	NA	NA	NA	0.0439097	NA	NA	NA	NA	NA	1	0.9208	1	0.855428
2310	Chd4	0.921312	0.0262289	0.0257315	0.0259946	0.000732552	0.814872	0.185128	3.76665	NA	NA	NA	NA	NA	3.76665	NA	NA	NA	NA	NA	1	0.921312	1	0.814872
2311	Chd6	0.890522	0.0260862	0.0425409	0.0396047	0.00124616	0.765899	0.234101	1.77561	NA	NA	NA	NA	NA	1.77561	NA	NA	NA	NA	NA	1	0.890522	1	0.765899
2312	Chd7	0.904823	0.0257061	0.0352177	0.0332529	0.00100054	0.795964	0.204036	1.20824	NA	NA	NA	NA	NA	1.20824	NA	NA	NA	NA	NA	1	0.904823	1	0.795964
2313	Chd8	0.907122	0.028751	0.0295182	0.033673	0.000935569	0.840877	0.159123	1.7407	NA	NA	NA	NA	NA	1.7407	NA	NA	NA	NA	NA	1	0.907122	1	0.840877
2314	Chd9	0.920479	0.0269707	0.0255984	0.0262021	0.00075005	0.849146	0.150854	1.53429	NA	NA	NA	NA	NA	1.53429	NA	NA	NA	NA	NA	1	0.920479	1	0.849146
2315	Chek2	0.917051	0.0266841	0.0271017	0.0283742	0.0007886	0.857137	0.142863	-0.0780704	NA	NA	NA	NA	NA	-0.0780704	NA	NA	NA	NA	NA	1	0.917051	1	0.857137
2316	Cherp	0.922403	0.0256297	0.0256321	0.0256228	0.000712207	0.857136	0.142864	0.00450286	NA	NA	NA	NA	NA	0.00450286	NA	NA	NA	NA	NA	1	0.922403	1	0.857136
2317	Chfr	0.914309	0.0263063	0.0290422	0.0295072	0.000835597	0.854762	0.145238	1.69192	NA	NA	NA	NA	NA	1.69192	NA	NA	NA	NA	NA	1	0.914309	1	0.854762
2318	Chic2	0.898715	0.0405362	0.0255615	0.0340343	0.00115294	0.849442	0.150558	0.763815	NA	NA	NA	NA	NA	0.763815	NA	NA	NA	NA	NA	1	0.898715	1	0.849442
2319	Chid1	0.921602	0.0260995	0.0256197	0.0259537	0.000725542	0.856547	0.143453	0.983593	NA	NA	NA	NA	NA	0.983593	NA	NA	NA	NA	NA	1	0.921602	1	0.856547
2320	Chkb	0.914241	0.0264821	0.0315403	0.0268225	0.000913604	0.836911	0.163089	2.51953	NA	NA	NA	NA	NA	2.51953	NA	NA	NA	NA	NA	1	0.914241	1	0.836911
2321	ChkbCpt1b	0.920993	0.0261553	0.0262036	0.0259037	0.000744156	0.906486	0.0935142	-4.19065	NA	NA	NA	NA	NA	-4.19065	NA	NA	NA	NA	NA	1	0.920993	1	0.906486
2322	Chm	0.920592	0.0263953	0.0257879	0.0264852	0.000739392	0.758671	0.241329	2.21777	NA	NA	NA	NA	NA	2.21777	NA	NA	NA	NA	NA	1	0.920592	1	0.758671
2323	Chml	0.91546	0.0274093	0.0301417	0.0260866	0.000902457	0.842211	0.157789	-1.72734	NA	NA	NA	NA	NA	-1.72734	NA	NA	NA	NA	NA	1	0.91546	1	0.842211
2324	Chmp1a	0.907488	0.0277465	0.0307856	0.0330386	0.000941272	0.848951	0.151049	4.03889	NA	NA	NA	NA	NA	4.03889	NA	NA	NA	NA	NA	1	0.907488	1	0.848951
2325	Chmp1b	0.920292	0.0266362	0.0267311	0.0255669	0.000773683	0.837791	0.162209	2.66109	NA	NA	NA	NA	NA	2.66109	NA	NA	NA	NA	NA	1	0.920292	1	0.837791
2326	Chmp2a	0.885663	0.0425661	0.0298173	0.040521	0.00143306	0.241763	0.758237	5.39146	NA	NA	NA	NA	NA	5.19784	NA	NA	NA	NA	NA	1	0.885663	2	0.758237
2327	Chmp2b	0.916577	0.0271711	0.0269409	0.0285122	0.000798637	0.845133	0.154867	2.93195	NA	NA	NA	NA	NA	2.93195	NA	NA	NA	NA	NA	1	0.916577	1	0.845133
2328	Chmp3	0.915297	0.0290433	0.0262236	0.0286037	0.000832102	0.818644	0.181356	3.49602	NA	NA	NA	NA	NA	3.49602	NA	NA	NA	NA	NA	1	0.915297	1	0.818644
2329	Chmp4b	0.91313	0.0271988	0.0289652	0.0298433	0.000862768	0.853467	0.146533	5.05926	NA	NA	NA	NA	NA	5.05926	NA	NA	NA	NA	NA	1	0.91313	1	0.853467
2330	Chmp5	0.910873	0.0270392	0.030288	0.0309009	0.000899099	0.692416	0.307584	3.6482	NA	NA	NA	NA	NA	3.6482	NA	NA	NA	NA	NA	1	0.910873	1	0.692416
2331	Chmp6	0.914688	0.0254741	0.0310121	0.0279624	0.000863691	0.828891	0.171109	3.20459	NA	NA	NA	NA	NA	3.20459	NA	NA	NA	NA	NA	1	0.914688	1	0.828891
2332	Chmp7	0.917378	0.0275505	0.0269414	0.0273211	0.000809101	0.834637	0.165363	3.26844	NA	NA	NA	NA	NA	3.26844	NA	NA	NA	NA	NA	1	0.917378	1	0.834637
2333	Chn1	0.914907	0.0270164	0.0285144	0.02872	0.000842005	0.870247	0.129753	-2.85007	NA	NA	NA	NA	NA	-2.85007	NA	NA	NA	NA	NA	1	0.914907	1	0.870247
2334	Chodl	0.909798	0.028296	0.0316669	0.0292543	0.000984885	0.0371134	0.962887	2.32865	NA	NA	NA	NA	NA	1.50397	NA	NA	NA	NA	NA	1	0.909798	2	0.962887
2335	Chordc1	0.905941	0.0290287	0.0303791	0.0336782	0.000973425	0.735922	0.264078	3.91899	NA	NA	NA	NA	NA	3.91899	NA	NA	NA	NA	NA	1	0.905941	1	0.735922
2336	Chp1	0.910482	0.0344276	0.0280317	0.0259992	0.00105995	0.856708	0.143292	4.19318	NA	NA	NA	NA	NA	4.19318	NA	NA	NA	NA	NA	1	0.910482	1	0.856708
2337	Chp2	0.892126	0.0293023	0.0362488	0.0411326	0.00119061	0.78597	0.21403	1.10028	NA	NA	NA	NA	NA	1.10028	NA	NA	NA	NA	NA	1	0.892126	1	0.78597
2338	Chpf	0.917566	0.0288103	0.0254977	0.0273252	0.000800593	0.850801	0.149199	0.0822687	NA	NA	NA	NA	NA	0.0822687	NA	NA	NA	NA	NA	1	0.917566	1	0.850801
2339	Chpf2	0.88864	0.0280624	0.0429302	0.0390115	0.00135569	0.857117	0.142883	1.74073	NA	NA	NA	NA	NA	1.74073	NA	NA	NA	NA	NA	1	0.88864	1	0.857117
2340	Chpt1	0.860609	0.0603403	0.0450944	0.030795	0.00316172	0.832458	0.167542	5.21284	NA	NA	NA	NA	NA	5.21284	NA	NA	NA	NA	NA	1	0.860609	1	0.832458
2341	Chrac1	0.897669	0.0358029	0.0274923	0.0379389	0.00109651	0.553444	0.446556	4.97423	NA	NA	NA	NA	NA	4.97423	NA	NA	NA	NA	NA	1	0.897669	1	0.553444
2342	Chrd	0.922403	0.0256297	0.0256321	0.0256228	0.000712207	0.857136	0.142864	0.00450286	NA	NA	NA	NA	NA	0.00450286	NA	NA	NA	NA	NA	1	0.922403	1	0.857136
2343	Chrdl1	0.900685	0.0394668	0.0322511	0.0261835	0.0014132	0.579933	0.420067	0.739539	NA	NA	NA	NA	NA	0.739539	NA	NA	NA	NA	NA	1	0.900685	1	0.579933
2344	Chrna1	0.9208	0.0266085	0.0257934	0.0260523	0.000745355	0.839435	0.160565	1.93077	NA	NA	NA	NA	NA	1.93077	NA	NA	NA	NA	NA	1	0.9208	1	0.839435
2345	Chrna10	0.882389	0.0429811	0.028551	0.044688	0.00139072	0.33123	0.66877	1.29626	NA	NA	NA	NA	NA	1.94013	NA	NA	NA	NA	NA	1	0.882389	2	0.66877
2346	Chrna2	0.92242	0.0256231	0.0256228	0.0256226	0.000711753	0.904624	0.0953758	-4.19973	NA	NA	NA	NA	NA	-4.19973	NA	NA	NA	NA	NA	1	0.92242	1	0.904624
2347	Chrna9	0.919055	0.0276654	0.0255293	0.0269818	0.000768485	0.857459	0.142541	-2.88049	NA	NA	NA	NA	NA	-2.88049	NA	NA	NA	NA	NA	1	0.919055	1	0.857459
2348	Chrnb1	0.913264	0.0269151	0.0289534	0.0300142	0.000853297	1.08493e-07	1	3.77349	NA	NA	NA	NA	NA	2.8202	NA	NA	NA	NA	NA	1	0.913264	2	1
2349	Chrnd	0.907626	0.0269252	0.0372911	0.0270509	0.00110626	0.855339	0.144661	-1.84093	NA	NA	NA	NA	NA	-1.84093	NA	NA	NA	NA	NA	1	0.907626	1	0.855339
2350	Chrne	0.907713	0.0294608	0.0314871	0.0303172	0.00102195	0.827941	0.172059	2.41986	NA	NA	NA	NA	NA	2.41986	NA	NA	NA	NA	NA	1	0.907713	1	0.827941
2351	Chrng	0.921545	0.0255985	0.0262177	0.0259109	0.000728271	0.932103	0.0678966	-5.19376	NA	NA	NA	NA	NA	-5.19376	NA	NA	NA	NA	NA	1	0.921545	1	0.932103
2352	Chst1	0.91809	0.0275001	0.0261271	0.0275	0.000782601	0.888223	0.111777	-3.57329	NA	NA	NA	NA	NA	-3.57329	NA	NA	NA	NA	NA	1	0.91809	1	0.888223
2353	Chst12	0.915735	0.0301064	0.0254468	0.0278748	0.000836607	0.850799	0.149201	0.0822687	NA	NA	NA	NA	NA	0.0822687	NA	NA	NA	NA	NA	1	0.915735	1	0.850799
2354	Chst14	0.894286	0.0332696	0.0386569	0.0323493	0.00143813	0.816209	0.183791	-0.704154	NA	NA	NA	NA	NA	-0.704154	NA	NA	NA	NA	NA	1	0.894286	1	0.816209
2355	Chst15	0.920438	0.0270362	0.0255774	0.0261971	0.00075129	0.85577	0.14423	-0.0343316	NA	NA	NA	NA	NA	-0.0343316	NA	NA	NA	NA	NA	1	0.920438	1	0.85577
2356	Chst7	0.916222	0.0272329	0.0274788	0.0282495	0.000816755	0.85713	0.14287	-0.461287	NA	NA	NA	NA	NA	-0.461287	NA	NA	NA	NA	NA	1	0.916222	1	0.85713
2357	Chsy1	0.922403	0.0256297	0.0256321	0.0256228	0.000712207	0.857136	0.142864	0.00450286	NA	NA	NA	NA	NA	0.00450286	NA	NA	NA	NA	NA	1	0.922403	1	0.857136
2358	Chtf8	0.914805	0.0284709	0.0267566	0.0291351	0.000832729	0.845179	0.154821	2.46342	NA	NA	NA	NA	NA	2.46342	NA	NA	NA	NA	NA	1	0.914805	1	0.845179
2359	Chtop	0.920206	0.0261952	0.0267522	0.0260849	0.000761544	0.543884	0.456116	4.25188	NA	NA	NA	NA	NA	4.25188	NA	NA	NA	NA	NA	1	0.920206	1	0.543884
2360	Chuk	0.919324	0.0257314	0.0272226	0.0269596	0.000761949	0.823161	0.176839	1.76403	NA	NA	NA	NA	NA	1.76403	NA	NA	NA	NA	NA	1	0.919324	1	0.823161
2361	Churc1	0.908716	0.0313324	0.0268343	0.0321917	0.000925241	0.0266373	0.973363	5.66345	NA	NA	NA	NA	NA	5.4221	NA	NA	NA	NA	NA	1	0.908716	2	0.973363
2362	Ciao1	0.920308	0.0256269	0.0268718	0.0264454	0.000748273	0.856682	0.143318	3.0481	NA	NA	NA	NA	NA	3.0481	NA	NA	NA	NA	NA	1	0.920308	1	0.856682
2363	Ciapin1	0.921255	0.0261117	0.0262964	0.0255919	0.000745333	0.78748	0.21252	1.44894	NA	NA	NA	NA	NA	1.44894	NA	NA	NA	NA	NA	1	0.921255	1	0.78748
2364	Ciart	0.000776248	2.15636e-05	0.865722	0.109431	0.0240491	0.00182777	0.998172	-2.43565	NA	NA	NA	NA	NA	0.211633	-1.54769	1.7117	4.61531	10.904	8.80796	3	0.865722	2	0.998172
2365	Cib1	0.920174	0.0270207	0.025577	0.0264768	0.000751062	0.798558	0.201442	1.00434	NA	NA	NA	NA	NA	1.00434	NA	NA	NA	NA	NA	1	0.920174	1	0.798558
2366	Cib2	0.899958	0.0427187	0.027059	0.0289799	0.00128442	1.72215e-74	1	4.57854	NA	NA	NA	NA	NA	6.07943	NA	NA	NA	NA	NA	1	0.899958	2	1
2367	Cic	0.90105	0.0282698	0.0331747	0.036465	0.00104083	0.82793	0.17207	0.448308	NA	NA	NA	NA	NA	0.448308	NA	NA	NA	NA	NA	1	0.90105	1	0.82793
2368	Cidea	0.897	0.0419146	0.0275808	0.032216	0.00128879	0.777949	0.222051	-1.08283	NA	NA	NA	NA	NA	-1.08283	NA	NA	NA	NA	NA	1	0.897	1	0.777949
2369	Cidec	0.70988	0.192289	0.046741	0.0384295	0.012661	0.11794	0.88206	2.14024	NA	NA	NA	NA	NA	1.3224	NA	NA	NA	NA	NA	1	0.70988	2	0.88206
2370	Ciita	0.921545	0.0255985	0.0262177	0.0259109	0.000728271	0.932103	0.0678966	-5.19376	NA	NA	NA	NA	NA	-5.19376	NA	NA	NA	NA	NA	1	0.921545	1	0.932103
2371	Cilp	0.80544	0.0623167	0.0768879	0.0494064	0.0059488	1.52148e-65	1	6.25343	NA	NA	NA	NA	NA	3.3924	NA	NA	NA	NA	NA	1	0.80544	2	1
2372	Cilp2	0.814701	0.0288394	0.0810985	0.0724903	0.00287079	0.250999	0.749001	2.3938	NA	NA	NA	NA	NA	1.584	NA	NA	NA	NA	NA	1	0.814701	2	0.749001
2373	Cinp	0.920386	0.026359	0.026007	0.0265027	0.000744818	0.816588	0.183412	2.19231	NA	NA	NA	NA	NA	2.19231	NA	NA	NA	NA	NA	1	0.920386	1	0.816588
2374	Cipc	0.91723	0.0288559	0.0272448	0.0258118	0.000857115	0.541369	0.458631	2.88276	NA	NA	NA	NA	NA	2.88276	NA	NA	NA	NA	NA	1	0.91723	1	0.541369
2375	Cir1	0.908459	0.036339	0.0261031	0.0280545	0.00104414	0.830958	0.169042	1.94092	NA	NA	NA	NA	NA	1.94092	NA	NA	NA	NA	NA	1	0.908459	1	0.830958
2376	Cirbp	0.864257	0.0284844	0.0510417	0.0545346	0.00168225	0.857093	0.142907	4.2218	NA	NA	NA	NA	NA	4.2218	NA	NA	NA	NA	NA	1	0.864257	1	0.857093
2377	Cirh1a	0.918767	0.0260691	0.0279735	0.0263966	0.000793721	0.839077	0.160923	2.41884	NA	NA	NA	NA	NA	2.41884	NA	NA	NA	NA	NA	1	0.918767	1	0.839077
2378	Cisd1	0.326778	0.0271248	0.210486	0.418139	0.0174718	0.00844354	0.991556	6.55026	0.0085267	-0.104936	0.210565	0.016073	18.3097	6.35516	0.0085267	-0.104936	0.210565	0.0165664	18.3097	4	0.418139	2	0.991556
2379	Cisd2	0.913082	0.0296125	0.0275102	0.0289032	0.000892195	0.853117	0.146883	3.03327	NA	NA	NA	NA	NA	3.03327	NA	NA	NA	NA	NA	1	0.913082	1	0.853117
2380	Cisd3	0.908165	0.032027	0.0284253	0.0303799	0.00100243	0.596057	0.403943	4.89395	NA	NA	NA	NA	NA	4.89395	NA	NA	NA	NA	NA	1	0.908165	1	0.596057
2381	Cish	0.218699	0.0340023	0.264472	0.441708	0.0411187	0.485504	0.514496	2.31523	-0.167975	-0.543524	1.13778	0.245716	16.8551	1.79054	-0.167975	-0.543524	1.13778	0.317719	16.8551	4	0.441708	2	0.514496
2382	Cited2	0.88605	0.0339424	0.0467537	0.0314631	0.00179102	0.852519	0.147481	2.64245	NA	NA	NA	NA	NA	2.64245	NA	NA	NA	NA	NA	1	0.88605	1	0.852519
2383	Cited4	0.78359	0.0431412	0.134763	0.0310858	0.00741949	0.849382	0.150618	2.61755	NA	NA	NA	NA	NA	2.61755	NA	NA	NA	NA	NA	1	0.78359	1	0.849382
2384	Ciz1	0.921967	0.0258433	0.0256423	0.0258283	0.000718769	0.856852	0.143148	1.70404	NA	NA	NA	NA	NA	1.70404	NA	NA	NA	NA	NA	1	0.921967	1	0.856852
2385	Ckap4	0.909015	0.025687	0.0367863	0.0274722	0.00103951	0.568756	0.431244	1.11961	NA	NA	NA	NA	NA	1.11961	NA	NA	NA	NA	NA	1	0.909015	1	0.568756
2386	Ckap5	0.919972	0.0259205	0.0265499	0.0268097	0.000748053	0.854553	0.145447	2.90579	NA	NA	NA	NA	NA	2.90579	NA	NA	NA	NA	NA	1	0.919972	1	0.854553
2387	Ckb	0.891439	0.0330811	0.0470983	0.0266334	0.0017478	0.184076	0.815924	2.45187	NA	NA	NA	NA	NA	1.83137	NA	NA	NA	NA	NA	1	0.891439	2	0.815924
2388	Cklf	0.890075	0.0342392	0.0364154	0.0378695	0.00140082	0.841605	0.158395	-1.70543	NA	NA	NA	NA	NA	-1.70543	NA	NA	NA	NA	NA	1	0.890075	1	0.841605
2389	Ckm	0.862688	0.0745946	0.0254012	0.0351196	0.00219638	2.02308e-07	1	13.3084	NA	NA	NA	NA	NA	13.0362	NA	NA	NA	NA	NA	1	0.862688	2	1
2390	Ckmt2	0.866165	0.0400147	0.0358301	0.0563347	0.00165526	8.74263e-12	1	9.37433	NA	NA	NA	NA	NA	8.79521	NA	NA	NA	NA	NA	1	0.866165	2	1
2391	Cks1b	0.882278	0.0335727	0.0355019	0.0472967	0.00135093	0.691137	0.308863	0.922202	NA	NA	NA	NA	NA	0.922202	NA	NA	NA	NA	NA	1	0.882278	1	0.691137
2392	Cks2	0.920912	0.0259181	0.0261599	0.0262739	0.000736243	0.86355	0.13645	-2.58182	NA	NA	NA	NA	NA	-2.58182	NA	NA	NA	NA	NA	1	0.920912	1	0.86355
2393	Clasp1	0.920086	0.0262243	0.0261856	0.0267582	0.000746344	0.825989	0.174011	2.62212	NA	NA	NA	NA	NA	2.62212	NA	NA	NA	NA	NA	1	0.920086	1	0.825989
2394	Clasp2	0.914128	0.026531	0.0289707	0.029529	0.000840826	0.852972	0.147028	3.74453	NA	NA	NA	NA	NA	3.74453	NA	NA	NA	NA	NA	1	0.914128	1	0.852972
2395	Clasrp	0.92076	0.0265594	0.0263418	0.0255785	0.000759832	0.810385	0.189615	0.81097	NA	NA	NA	NA	NA	0.81097	NA	NA	NA	NA	NA	1	0.92076	1	0.810385
2396	Clcc1	0.909398	0.0311207	0.0265972	0.0319738	0.000910189	0.832628	0.167372	3.21311	NA	NA	NA	NA	NA	3.21311	NA	NA	NA	NA	NA	1	0.909398	1	0.832628
2397	Clcn1	0.856903	0.0462477	0.0333299	0.0617205	0.00179884	0.033831	0.966169	4.55462	NA	NA	NA	NA	NA	4.86769	NA	NA	NA	NA	NA	1	0.856903	2	0.966169
2398	Clcn2	0.915758	0.0254378	0.0299928	0.0279778	0.000833135	0.856732	0.143268	-2.85614	NA	NA	NA	NA	NA	-2.85614	NA	NA	NA	NA	NA	1	0.915758	1	0.856732
2399	Clcn3	0.920531	0.0263079	0.0262282	0.0261834	0.000749577	0.783345	0.216655	3.13832	NA	NA	NA	NA	NA	3.13832	NA	NA	NA	NA	NA	1	0.920531	1	0.783345
2400	Clcn4-2	0.921634	0.0259948	0.0256919	0.0259547	0.000724643	0.855071	0.144929	3.40036	NA	NA	NA	NA	NA	3.40036	NA	NA	NA	NA	NA	1	0.921634	1	0.855071
2401	Clcn5	0.919183	0.0271216	0.0273551	0.0255335	0.000807143	0.849748	0.150252	-0.164488	NA	NA	NA	NA	NA	-0.164488	NA	NA	NA	NA	NA	1	0.919183	1	0.849748
2402	Clcn6	0.922403	0.0256297	0.0256321	0.0256228	0.000712207	0.857136	0.142864	0.00450286	NA	NA	NA	NA	NA	0.00450286	NA	NA	NA	NA	NA	1	0.922403	1	0.857136
2403	Clcn7	0.922031	0.0258637	0.0257677	0.0256153	0.000722803	0.782281	0.217719	1.78753	NA	NA	NA	NA	NA	1.78753	NA	NA	NA	NA	NA	1	0.922031	1	0.782281
2404	Cldn1	0.911999	0.0331477	0.0263407	0.0275554	0.000957385	0.843931	0.156069	0.191084	NA	NA	NA	NA	NA	0.191084	NA	NA	NA	NA	NA	1	0.911999	1	0.843931
2405	Cldn12	0.873397	0.025912	0.0556322	0.0434078	0.0016505	0.83812	0.16188	1.97297	NA	NA	NA	NA	NA	1.97297	NA	NA	NA	NA	NA	1	0.873397	1	0.83812
2406	Cldn15	0.891046	0.0259765	0.0455961	0.0360517	0.00132925	0.781784	0.218216	-0.168101	NA	NA	NA	NA	NA	-0.168101	NA	NA	NA	NA	NA	1	0.891046	1	0.781784
2407	Cldn19	0.904141	0.0336581	0.0277814	0.033385	0.00103421	0.846484	0.153516	-0.850676	NA	NA	NA	NA	NA	-0.850676	NA	NA	NA	NA	NA	1	0.904141	1	0.846484
2408	Cldn22	0.921765	0.0260519	0.0256046	0.0258552	0.000723665	0.883559	0.116441	-3.5735	NA	NA	NA	NA	NA	-3.5735	NA	NA	NA	NA	NA	1	0.921765	1	0.883559
2409	Cldn34c1	0.921818	0.0260321	0.0256065	0.02582	0.000723126	0.863519	0.136481	-2.57793	NA	NA	NA	NA	NA	-2.57793	NA	NA	NA	NA	NA	1	0.921818	1	0.863519
2410	Cldn5	0.795512	0.0434736	0.0835308	0.0729188	0.00456484	0.0339054	0.966095	2.83692	NA	NA	NA	NA	NA	2.15347	NA	NA	NA	NA	NA	1	0.795512	2	0.966095
2411	Cldnd1	0.919985	0.0270365	0.0259132	0.0263042	0.000761535	0.563752	0.436248	2.76526	NA	NA	NA	NA	NA	2.76526	NA	NA	NA	NA	NA	1	0.919985	1	0.563752
2412	Clec10a	0.889506	0.0372655	0.0296535	0.0423322	0.00124232	0.684698	0.315302	0.78724	NA	NA	NA	NA	NA	0.78724	NA	NA	NA	NA	NA	1	0.889506	1	0.684698
2413	Clec11a	0.911953	0.0311633	0.0259903	0.0300049	0.000888144	0.655168	0.344832	0.858691	NA	NA	NA	NA	NA	0.858691	NA	NA	NA	NA	NA	1	0.911953	1	0.655168
2414	Clec12a	0.921799	0.0256055	0.026039	0.0258333	0.000723307	0.869332	0.130668	-3.1844	NA	NA	NA	NA	NA	-3.1844	NA	NA	NA	NA	NA	1	0.921799	1	0.869332
2415	Clec14a	0.912273	0.0328368	0.0263562	0.0275855	0.000948678	0.833976	0.166024	0.225259	NA	NA	NA	NA	NA	0.225259	NA	NA	NA	NA	NA	1	0.912273	1	0.833976
2416	Clec16a	0.919712	0.0262489	0.0269292	0.0263418	0.00076857	0.800492	0.199508	2.56262	NA	NA	NA	NA	NA	2.56262	NA	NA	NA	NA	NA	1	0.919712	1	0.800492
2417	Clec18a	0.921594	0.0261724	0.0255999	0.0259066	0.000727011	0.932674	0.0673259	-5.23016	NA	NA	NA	NA	NA	-5.23016	NA	NA	NA	NA	NA	1	0.921594	1	0.932674
2418	Clec1a	0.922403	0.0256297	0.0256321	0.0256228	0.000712207	0.857136	0.142864	0.00450286	NA	NA	NA	NA	NA	0.00450286	NA	NA	NA	NA	NA	1	0.922403	1	0.857136
2419	Clec2d	0.645786	0.181307	0.0310472	0.133143	0.00871663	0.614828	0.385172	6.11857	NA	NA	NA	NA	NA	6.11857	NA	NA	NA	NA	NA	1	0.645786	1	0.614828
2420	Clec3a	0.919487	0.027531	0.0256023	0.0266131	0.000766577	0.835132	0.164868	-1.59775	NA	NA	NA	NA	NA	-1.59775	NA	NA	NA	NA	NA	1	0.919487	1	0.835132
2421	Clec3b	0.9195	0.0264827	0.02647	0.0267851	0.000762368	0.688194	0.311806	2.92672	NA	NA	NA	NA	NA	2.92672	NA	NA	NA	NA	NA	1	0.9195	1	0.688194
2422	Clec4a1	0.921884	0.0256079	0.0259761	0.0258107	0.000721559	0.856827	0.143173	-2.85869	NA	NA	NA	NA	NA	-2.85869	NA	NA	NA	NA	NA	1	0.921884	1	0.856827
2423	Clec4a2	0.92242	0.0256228	0.0256222	0.0256228	0.000711728	0.904195	0.0958047	-4.18138	NA	NA	NA	NA	NA	-4.18138	NA	NA	NA	NA	NA	1	0.92242	1	0.904195
2424	Clec4a3	0.913521	0.0293159	0.0264745	0.0298389	0.000849596	0.0769873	0.923013	-2.27535	NA	NA	NA	NA	NA	-0.263899	NA	NA	NA	NA	NA	1	0.913521	2	0.923013
2425	Clec4b1	0.901071	0.0269356	0.0346039	0.0363546	0.00103441	0.778768	0.221232	-2.00588	NA	NA	NA	NA	NA	-2.00588	NA	NA	NA	NA	NA	1	0.901071	1	0.778768
2426	Clec4n	0.921528	0.0262254	0.025598	0.0259205	0.000728483	0.931208	0.0687925	-5.14215	NA	NA	NA	NA	NA	-5.14215	NA	NA	NA	NA	NA	1	0.921528	1	0.931208
2427	Clec7a	0.921826	0.0256064	0.0259733	0.0258733	0.000721483	0.780197	0.219803	-2.17471	NA	NA	NA	NA	NA	-2.17471	NA	NA	NA	NA	NA	1	0.921826	1	0.780197
2428	Clic1	0.9136	0.0269187	0.0313684	0.0271887	0.000924251	0.824238	0.175762	2.77073	NA	NA	NA	NA	NA	2.77073	NA	NA	NA	NA	NA	1	0.9136	1	0.824238
2429	Clic3	0.921509	0.0262434	0.0255975	0.0259212	0.000728984	0.930731	0.0692687	-5.11437	NA	NA	NA	NA	NA	-5.11437	NA	NA	NA	NA	NA	1	0.921509	1	0.930731
2430	Clic4	0.918196	0.0270479	0.0276791	0.0262619	0.000815361	0.756672	0.243328	2.72826	NA	NA	NA	NA	NA	2.72826	NA	NA	NA	NA	NA	1	0.918196	1	0.756672
2431	Clic5	0.908911	0.0268087	0.0311112	0.0322516	0.000917639	0.617498	0.382502	4.83691	NA	NA	NA	NA	NA	4.83691	NA	NA	NA	NA	NA	1	0.908911	1	0.617498
2432	Clint1	0.912459	0.0267342	0.0304346	0.0294801	0.000891705	0.775473	0.224527	3.00339	NA	NA	NA	NA	NA	3.00339	NA	NA	NA	NA	NA	1	0.912459	1	0.775473
2433	Clip1	0.89317	0.0365397	0.0321567	0.0368181	0.00131553	3.06271e-28	1	4.86721	NA	NA	NA	NA	NA	5.80449	NA	NA	NA	NA	NA	1	0.89317	2	1
2434	Clip2	0.922403	0.0256297	0.0256321	0.0256228	0.000712207	0.857136	0.142864	0.00450286	NA	NA	NA	NA	NA	0.00450286	NA	NA	NA	NA	NA	1	0.922403	1	0.857136
2435	Clip3	0.918216	0.028425	0.025506	0.0270637	0.000789584	0.86832	0.13168	-3.16003	NA	NA	NA	NA	NA	-3.16003	NA	NA	NA	NA	NA	1	0.918216	1	0.86832
2436	Clip4	0.921093	0.0266328	0.0257108	0.0258196	0.00074341	0.845464	0.154536	3.37211	NA	NA	NA	NA	NA	3.37211	NA	NA	NA	NA	NA	1	0.921093	1	0.845464
2437	Clk1	0.895276	0.0277691	0.0406163	0.0350789	0.00125981	0.845902	0.154098	4.09524	NA	NA	NA	NA	NA	4.09524	NA	NA	NA	NA	NA	1	0.895276	1	0.845902
2438	Clk2	0.920961	0.0263429	0.0263587	0.0255832	0.000753957	0.850794	0.149206	1.02365	NA	NA	NA	NA	NA	1.02365	NA	NA	NA	NA	NA	1	0.920961	1	0.850794
2439	Clk2-scamp3	0.920285	0.0255708	0.027123	0.0262675	0.000753633	0.855349	0.144651	-0.0352273	NA	NA	NA	NA	NA	-0.0352273	NA	NA	NA	NA	NA	1	0.920285	1	0.855349
2440	Clk3	0.916644	0.0266084	0.0296793	0.0262071	0.000861534	0.853266	0.146734	3.11039	NA	NA	NA	NA	NA	3.11039	NA	NA	NA	NA	NA	1	0.916644	1	0.853266
2441	Clk4	0.916612	0.0282997	0.0280699	0.0261515	0.000866635	0.783884	0.216116	3.39961	NA	NA	NA	NA	NA	3.39961	NA	NA	NA	NA	NA	1	0.916612	1	0.783884
2442	Clmp	0.915044	0.0277447	0.0295194	0.026797	0.000895049	0.667339	0.332661	0.507007	NA	NA	NA	NA	NA	0.507007	NA	NA	NA	NA	NA	1	0.915044	1	0.667339
2443	Cln3	0.922403	0.0256297	0.0256321	0.0256228	0.000712207	0.857136	0.142864	0.00450286	NA	NA	NA	NA	NA	0.00450286	NA	NA	NA	NA	NA	1	0.922403	1	0.857136
2444	Cln5	0.911025	0.0320517	0.0285308	0.0273885	0.00100377	0.796482	0.203518	2.04233	NA	NA	NA	NA	NA	2.04233	NA	NA	NA	NA	NA	1	0.911025	1	0.796482
2445	Cln6	0.90951	0.0297674	0.028424	0.0313688	0.000930291	0.794812	0.205188	0.446545	NA	NA	NA	NA	NA	0.446545	NA	NA	NA	NA	NA	1	0.90951	1	0.794812
2446	Cln8	0.914444	0.0311091	0.0254205	0.0281618	0.000864798	0.82545	0.17455	0.877657	NA	NA	NA	NA	NA	0.877657	NA	NA	NA	NA	NA	1	0.914444	1	0.82545
2447	Clns1a	0.921967	0.0257056	0.0258332	0.0257736	0.00072026	0.853695	0.146305	2.36539	NA	NA	NA	NA	NA	2.36539	NA	NA	NA	NA	NA	1	0.921967	1	0.853695
2448	Clock	0.829615	0.0319394	0.0643041	0.0716656	0.00247564	0.000744535	0.999255	2.9242	NA	NA	NA	NA	NA	2.02145	NA	NA	NA	NA	NA	1	0.829615	2	0.999255
2449	Clp1	0.921262	0.0264862	0.0256102	0.0259055	0.000736292	0.856551	0.143449	0.984388	NA	NA	NA	NA	NA	0.984388	NA	NA	NA	NA	NA	1	0.921262	1	0.856551
2450	Clpb	0.921122	0.0265249	0.0256984	0.0259149	0.000740019	0.855792	0.144208	2.88372	NA	NA	NA	NA	NA	2.88372	NA	NA	NA	NA	NA	1	0.921122	1	0.855792
2451	Clpp	0.918161	0.0272755	0.0267471	0.0270216	0.000794568	0.82726	0.17274	3.6603	NA	NA	NA	NA	NA	3.6603	NA	NA	NA	NA	NA	1	0.918161	1	0.82726
2452	Clptm1	0.9069	0.0273149	0.0315758	0.0332579	0.000951033	0.85664	0.14336	2.69791	NA	NA	NA	NA	NA	2.69791	NA	NA	NA	NA	NA	1	0.9069	1	0.85664
2453	Clptm1l	0.919232	0.0265279	0.0265918	0.0268808	0.000767405	0.854292	0.145708	2.72325	NA	NA	NA	NA	NA	2.72325	NA	NA	NA	NA	NA	1	0.919232	1	0.854292
2454	Clpx	0.905529	0.0319664	0.0287849	0.0327037	0.00101615	5.51261e-11	1	4.75855	NA	NA	NA	NA	NA	3.96596	NA	NA	NA	NA	NA	1	0.905529	2	1
2455	Clstn1	0.909081	0.0298139	0.0280536	0.032132	0.000920036	0.827881	0.172119	2.12778	NA	NA	NA	NA	NA	2.12778	NA	NA	NA	NA	NA	1	0.909081	1	0.827881
2456	Clta	0.91578	0.0297795	0.0269046	0.0266607	0.00087489	0.850005	0.149995	4.13292	NA	NA	NA	NA	NA	4.13292	NA	NA	NA	NA	NA	1	0.91578	1	0.850005
2457	Cltb	0.913293	0.0304626	0.0261014	0.0292724	0.000870602	0.857085	0.142915	4.8793	NA	NA	NA	NA	NA	4.8793	NA	NA	NA	NA	NA	1	0.913293	1	0.857085
2458	Cltc	0.919651	0.026852	0.0259711	0.0267675	0.000758306	0.856972	0.143028	4.57228	NA	NA	NA	NA	NA	4.57228	NA	NA	NA	NA	NA	1	0.919651	1	0.856972
2459	Clu	0.880205	0.0490776	0.0306	0.0384114	0.00170617	9.37468e-05	0.999906	3.34464	NA	NA	NA	NA	NA	4.05031	NA	NA	NA	NA	NA	1	0.880205	2	0.999906
2460	Cluap1	0.920843	0.0262273	0.026469	0.0257072	0.000753885	0.853034	0.146966	2.05268	NA	NA	NA	NA	NA	2.05268	NA	NA	NA	NA	NA	1	0.920843	1	0.853034
2461	Cluh	0.90823	0.0331699	0.0272438	0.030361	0.000994983	0.853846	0.146154	4.04564	NA	NA	NA	NA	NA	4.04564	NA	NA	NA	NA	NA	1	0.90823	1	0.853846
2462	Clybl	0.916266	0.0258492	0.0290185	0.0280475	0.000818655	0.854394	0.145606	3.84596	NA	NA	NA	NA	NA	3.84596	NA	NA	NA	NA	NA	1	0.916266	1	0.854394
2463	Cma1	0.903931	0.0397948	0.0284257	0.0265972	0.00125142	0.856234	0.143766	0.449697	NA	NA	NA	NA	NA	0.449697	NA	NA	NA	NA	NA	1	0.903931	1	0.856234
2464	Cmah	0.920605	0.0267958	0.0255821	0.0262722	0.000744609	0.855749	0.144251	-0.0376247	NA	NA	NA	NA	NA	-0.0376247	NA	NA	NA	NA	NA	1	0.920605	1	0.855749
2465	Cmas	0.92077	0.0256909	0.0266348	0.0261616	0.00074315	0.852508	0.147492	2.81698	NA	NA	NA	NA	NA	2.81698	NA	NA	NA	NA	NA	1	0.92077	1	0.852508
2466	Cmbl	0.911392	0.0268089	0.0317482	0.0291171	0.000933886	0.816219	0.183781	5.53066	NA	NA	NA	NA	NA	5.53066	NA	NA	NA	NA	NA	1	0.911392	1	0.816219
2467	Cmc1	0.920187	0.0273072	0.0257047	0.0260383	0.000762804	0.84619	0.15381	2.60239	NA	NA	NA	NA	NA	2.60239	NA	NA	NA	NA	NA	1	0.920187	1	0.84619
2468	Cmc2	0.914757	0.0276291	0.0308963	0.0257845	0.000933185	0.856633	0.143367	2.63577	NA	NA	NA	NA	NA	2.63577	NA	NA	NA	NA	NA	1	0.914757	1	0.856633
2469	Cmc4	0.918223	0.0284519	0.0258161	0.0267086	0.000799935	0.854985	0.145015	1.87929	NA	NA	NA	NA	NA	1.87929	NA	NA	NA	NA	NA	1	0.918223	1	0.854985
2470	Cmip	0.920487	0.0269064	0.0255788	0.0262804	0.000747684	0.855761	0.144239	-0.0360107	NA	NA	NA	NA	NA	-0.0360107	NA	NA	NA	NA	NA	1	0.920487	1	0.855761
2471	Cmklr1	0.921553	0.0261714	0.0256252	0.0259227	0.000727738	0.743931	0.256069	1.29241	NA	NA	NA	NA	NA	1.29241	NA	NA	NA	NA	NA	1	0.921553	1	0.743931
2472	Cml1	0.922403	0.0256297	0.0256321	0.0256228	0.000712207	0.857136	0.142864	0.00450286	NA	NA	NA	NA	NA	0.00450286	NA	NA	NA	NA	NA	1	0.922403	1	0.857136
2473	Cmpk1	0.920187	0.0259101	0.0264406	0.0267179	0.0007445	0.833825	0.166175	3.00388	NA	NA	NA	NA	NA	3.00388	NA	NA	NA	NA	NA	1	0.920187	1	0.833825
2474	Cmpk2	0.920676	0.0255817	0.0267584	0.0262405	0.000743502	0.855337	0.144663	-0.0368097	NA	NA	NA	NA	NA	-0.0368097	NA	NA	NA	NA	NA	1	0.920676	1	0.855337
2475	Cmss1	0.817639	0.0433778	0.0598512	0.0759563	0.00317525	0.00179633	0.998204	3.15898	NA	NA	NA	NA	NA	3.76814	NA	NA	NA	NA	NA	1	0.817639	2	0.998204
2476	Cmtm3	0.906817	0.0276682	0.0310207	0.0335479	0.000946485	0.844442	0.155558	1.11948	NA	NA	NA	NA	NA	1.11948	NA	NA	NA	NA	NA	1	0.906817	1	0.844442
2477	Cmtm4	0.911728	0.0263762	0.0302416	0.0307789	0.000874887	0.856002	0.143998	0.190385	NA	NA	NA	NA	NA	0.190385	NA	NA	NA	NA	NA	1	0.911728	1	0.856002
2478	Cmtm5	0.92242	0.0256225	0.0256228	0.0256228	0.000711737	0.868611	0.131389	-3.16831	NA	NA	NA	NA	NA	-3.16831	NA	NA	NA	NA	NA	1	0.92242	1	0.868611
2479	Cmtm6	0.91417	0.0292162	0.029429	0.0262445	0.00094053	0.730629	0.269371	1.69296	NA	NA	NA	NA	NA	1.69296	NA	NA	NA	NA	NA	1	0.91417	1	0.730629
2480	Cmtm7	0.917568	0.0278807	0.0271384	0.026588	0.00082461	0.340525	0.659475	2.21215	NA	NA	NA	NA	NA	1.63877	NA	NA	NA	NA	NA	1	0.917568	2	0.659475
2481	Cmtm8	0.914996	0.0254245	0.0310604	0.0276562	0.00086306	0.787136	0.212864	-0.0780711	NA	NA	NA	NA	NA	-0.0780711	NA	NA	NA	NA	NA	1	0.914996	1	0.787136
2482	Cmtr1	0.920415	0.0256063	0.0268705	0.0263608	0.000747548	0.856335	0.143665	2.40348	NA	NA	NA	NA	NA	2.40348	NA	NA	NA	NA	NA	1	0.920415	1	0.856335
2483	Cmtr2	0.920502	0.0270176	0.0255803	0.026149	0.000750805	0.855929	0.144071	0.118847	NA	NA	NA	NA	NA	0.118847	NA	NA	NA	NA	NA	1	0.920502	1	0.855929
2484	Cmya5	0.837292	0.0593022	0.030978	0.0702339	0.00219405	4.189e-15	1	7.51338	NA	NA	NA	NA	NA	7.92875	NA	NA	NA	NA	NA	1	0.837292	2	1
2485	Cnbd2	0.912965	0.0278434	0.0278512	0.030491	0.0008494	0.707825	0.292175	-1.83994	NA	NA	NA	NA	NA	-1.83994	NA	NA	NA	NA	NA	1	0.912965	1	0.707825
2486	Cnbp	0.753685	0.0305804	0.106758	0.104645	0.00433166	0.0842932	0.915707	7.34662	NA	NA	NA	NA	NA	7.22867	NA	NA	NA	NA	NA	1	0.753685	2	0.915707
2487	Cndp2	0.910363	0.0266756	0.0317421	0.030289	0.000930112	0.758245	0.241755	2.27557	NA	NA	NA	NA	NA	2.27557	NA	NA	NA	NA	NA	1	0.910363	1	0.758245
2488	Cnep1r1	0.92034	0.026367	0.0266648	0.0258642	0.000763925	0.834586	0.165414	3.01889	NA	NA	NA	NA	NA	3.01889	NA	NA	NA	NA	NA	1	0.92034	1	0.834586
2489	Cnih1	0.921798	0.0259958	0.0256209	0.0258625	0.00072254	0.836398	0.163602	3.97654	NA	NA	NA	NA	NA	3.97654	NA	NA	NA	NA	NA	1	0.921798	1	0.836398
2490	Cnih4	0.919143	0.0277297	0.0255741	0.0267814	0.000771546	0.857063	0.142937	2.67358	NA	NA	NA	NA	NA	2.67358	NA	NA	NA	NA	NA	1	0.919143	1	0.857063
2491	Cnksr1	0.912724	0.0285377	0.0306301	0.0271508	0.000957698	0.235989	0.764011	3.30435	NA	NA	NA	NA	NA	3.67071	NA	NA	NA	NA	NA	1	0.912724	2	0.764011
2492	Cnksr3	0.917905	0.027037	0.0266635	0.0276094	0.000785378	0.855679	0.144321	-0.12196	NA	NA	NA	NA	NA	-0.12196	NA	NA	NA	NA	NA	1	0.917905	1	0.855679
2493	Cnn1	0.913896	0.0313201	0.0275731	0.0262662	0.000944956	0.849267	0.150733	-1.58155	NA	NA	NA	NA	NA	-1.58155	NA	NA	NA	NA	NA	1	0.913896	1	0.849267
2494	Cnn2	0.916674	0.0294461	0.0270323	0.0259797	0.000868353	0.824048	0.175952	1.78933	NA	NA	NA	NA	NA	1.78933	NA	NA	NA	NA	NA	1	0.916674	1	0.824048
2495	Cnn3	0.907851	0.0288832	0.0301182	0.0321893	0.000958208	0.802881	0.197119	2.78762	NA	NA	NA	NA	NA	2.78762	NA	NA	NA	NA	NA	1	0.907851	1	0.802881
2496	Cnnm2	0.920399	0.0270315	0.0255752	0.0262428	0.000751126	0.855256	0.144744	-0.12196	NA	NA	NA	NA	NA	-0.12196	NA	NA	NA	NA	NA	1	0.920399	1	0.855256
2497	Cnnm3	0.920827	0.0266277	0.0255883	0.0262171	0.00073994	0.855428	0.144572	0.0439097	NA	NA	NA	NA	NA	0.0439097	NA	NA	NA	NA	NA	1	0.920827	1	0.855428
2498	Cnnm4	0.909818	0.0339398	0.0252825	0.0300169	0.000943136	0.688375	0.311625	0.357687	NA	NA	NA	NA	NA	0.357687	NA	NA	NA	NA	NA	1	0.909818	1	0.688375
2499	Cnot1	0.919056	0.0278196	0.0258132	0.0265295	0.000781359	0.816738	0.183262	2.98916	NA	NA	NA	NA	NA	2.98916	NA	NA	NA	NA	NA	1	0.919056	1	0.816738
2500	Cnot10	0.921015	0.0264344	0.0256695	0.026144	0.000736749	0.848213	0.151787	2.36592	NA	NA	NA	NA	NA	2.36592	NA	NA	NA	NA	NA	1	0.921015	1	0.848213
2501	Cnot11	0.913633	0.0321719	0.0258617	0.027423	0.000910671	0.839286	0.160714	2.0532	NA	NA	NA	NA	NA	2.0532	NA	NA	NA	NA	NA	1	0.913633	1	0.839286
2502	Cnot2	0.919381	0.0262052	0.0264939	0.0271648	0.00075516	0.824916	0.175084	3.07254	NA	NA	NA	NA	NA	3.07254	NA	NA	NA	NA	NA	1	0.919381	1	0.824916
2503	Cnot3	0.920827	0.0266277	0.0255883	0.0262171	0.00073994	0.855428	0.144572	0.0439097	NA	NA	NA	NA	NA	0.0439097	NA	NA	NA	NA	NA	1	0.920827	1	0.855428
2504	Cnot4	0.909194	0.0278758	0.0337763	0.0281186	0.00103558	0.856603	0.143397	2.41133	NA	NA	NA	NA	NA	2.41133	NA	NA	NA	NA	NA	1	0.909194	1	0.856603
2505	Cnot6	0.917844	0.027693	0.0260104	0.0276678	0.00078478	0.856167	0.143833	1.06351	NA	NA	NA	NA	NA	1.06351	NA	NA	NA	NA	NA	1	0.917844	1	0.856167
2506	Cnot6l	0.917258	0.0263329	0.0278563	0.0277531	0.000799708	0.856598	0.143402	1.06356	NA	NA	NA	NA	NA	1.06356	NA	NA	NA	NA	NA	1	0.917258	1	0.856598
2507	Cnot7	0.917389	0.0275508	0.0266974	0.0275612	0.000801768	0.848509	0.151491	3.33366	NA	NA	NA	NA	NA	3.33366	NA	NA	NA	NA	NA	1	0.917389	1	0.848509
2508	Cnot8	0.919333	0.0268501	0.0259309	0.0271292	0.000757338	0.855074	0.144926	3.4076	NA	NA	NA	NA	NA	3.4076	NA	NA	NA	NA	NA	1	0.919333	1	0.855074
2509	Cnp	0.907578	0.0343666	0.0268849	0.0301528	0.00101803	0.424741	0.575259	1.19441	NA	NA	NA	NA	NA	1.80884	NA	NA	NA	NA	NA	1	0.907578	2	0.575259
2510	Cnppd1	0.920573	0.0261703	0.0267531	0.0257428	0.000760543	0.832338	0.167662	1.62689	NA	NA	NA	NA	NA	1.62689	NA	NA	NA	NA	NA	1	0.920573	1	0.832338
2511	Cnpy2	0.9166	0.0278123	0.026646	0.0281333	0.000808515	0.589282	0.410718	3.77656	NA	NA	NA	NA	NA	3.77656	NA	NA	NA	NA	NA	1	0.9166	1	0.589282
2512	Cnpy3	0.920863	0.0256019	0.0265964	0.0261996	0.000739435	0.856384	0.143616	1.57553	NA	NA	NA	NA	NA	1.57553	NA	NA	NA	NA	NA	1	0.920863	1	0.856384
2513	Cnpy4	0.912338	0.0292415	0.0284021	0.0291086	0.00091032	0.856172	0.143828	0.387242	NA	NA	NA	NA	NA	0.387242	NA	NA	NA	NA	NA	1	0.912338	1	0.856172
2514	Cnrip1	0.920589	0.0268544	0.0255816	0.0262289	0.000746239	0.855756	0.144244	-0.0368097	NA	NA	NA	NA	NA	-0.0368097	NA	NA	NA	NA	NA	1	0.920589	1	0.855756
2515	Cnst	0.914143	0.0263354	0.0320527	0.0265455	0.0009234	0.853575	0.146425	3.12466	NA	NA	NA	NA	NA	3.12466	NA	NA	NA	NA	NA	1	0.914143	1	0.853575
2516	Cntf	0.884049	0.05164	0.0287082	0.0339255	0.00167693	0.769188	0.230812	0.476771	NA	NA	NA	NA	NA	0.476771	NA	NA	NA	NA	NA	1	0.884049	1	0.769188
2517	Cntfr	0.807203	0.0319537	0.0654745	0.0927768	0.00259185	0.171213	0.828787	-0.702992	NA	NA	NA	NA	NA	0.638638	NA	NA	NA	NA	NA	1	0.807203	2	0.828787
2518	Cntln	0.922403	0.0256297	0.0256321	0.0256228	0.000712207	0.857136	0.142864	0.00450286	NA	NA	NA	NA	NA	0.00450286	NA	NA	NA	NA	NA	1	0.922403	1	0.857136
2519	Cntnap2	0.918946	0.0263214	0.0279394	0.025993	0.000800269	0.853137	0.146863	0.477578	NA	NA	NA	NA	NA	0.477578	NA	NA	NA	NA	NA	1	0.918946	1	0.853137
2520	Cntrl	0.920262	0.0259763	0.0263033	0.0267163	0.000742464	0.824477	0.175523	1.27689	NA	NA	NA	NA	NA	1.27689	NA	NA	NA	NA	NA	1	0.920262	1	0.824477
2521	Cntrob	0.92242	0.0256228	0.0256229	0.0256227	0.000711748	0.9042	0.0958	-4.18156	NA	NA	NA	NA	NA	-4.18156	NA	NA	NA	NA	NA	1	0.92242	1	0.9042
2522	Coa3	0.858405	0.049288	0.0313634	0.0591424	0.00180082	0.856835	0.143165	5.35242	NA	NA	NA	NA	NA	5.35242	NA	NA	NA	NA	NA	1	0.858405	1	0.856835
2523	Coa4	0.899843	0.0265099	0.0369024	0.0356579	0.00108717	0.847938	0.152062	1.61486	NA	NA	NA	NA	NA	1.61486	NA	NA	NA	NA	NA	1	0.899843	1	0.847938
2524	Coa5	0.904848	0.0353679	0.0256361	0.0331462	0.00100204	0.000544722	0.999455	4.61514	NA	NA	NA	NA	NA	4.13987	NA	NA	NA	NA	NA	1	0.904848	2	0.999455
2525	Coa6	0.872194	0.0392356	0.033501	0.0535622	0.00150704	0.851168	0.148832	3.6552	NA	NA	NA	NA	NA	3.6552	NA	NA	NA	NA	NA	1	0.872194	1	0.851168
2526	Coa7	0.918391	0.0268177	0.0265169	0.0274998	0.000774314	0.848517	0.151483	2.05358	NA	NA	NA	NA	NA	2.05358	NA	NA	NA	NA	NA	1	0.918391	1	0.848517
2527	Coasy	0.921073	0.0260022	0.0263356	0.0258456	0.000743462	0.733083	0.266917	1.25988	NA	NA	NA	NA	NA	1.25988	NA	NA	NA	NA	NA	1	0.921073	1	0.733083
2528	Cobl	0.919803	0.0274663	0.0255792	0.0263876	0.000763822	0.702651	0.297349	1.38892	NA	NA	NA	NA	NA	1.38892	NA	NA	NA	NA	NA	1	0.919803	1	0.702651
2529	Cobll1	0.914869	0.0273397	0.0306154	0.0262614	0.000914903	0.848577	0.151423	-0.587119	NA	NA	NA	NA	NA	-0.587119	NA	NA	NA	NA	NA	1	0.914869	1	0.848577
2530	Coch	0.921159	0.0255878	0.0264291	0.0260895	0.000734142	0.845994	0.154006	-2.58856	NA	NA	NA	NA	NA	-2.58856	NA	NA	NA	NA	NA	1	0.921159	1	0.845994
2531	Cog1	0.921138	0.0261632	0.0257321	0.0262359	0.00073087	0.85592	0.14408	1.96275	NA	NA	NA	NA	NA	1.96275	NA	NA	NA	NA	NA	1	0.921138	1	0.85592
2532	Cog2	0.918771	0.0267204	0.026462	0.0272772	0.000769591	0.726083	0.273917	2.23571	NA	NA	NA	NA	NA	2.23571	NA	NA	NA	NA	NA	1	0.918771	1	0.726083
2533	Cog3	0.921887	0.0258987	0.0256376	0.0258568	0.000720238	0.852882	0.147118	1.54804	NA	NA	NA	NA	NA	1.54804	NA	NA	NA	NA	NA	1	0.921887	1	0.852882
2534	Cog4	0.919627	0.0255791	0.0276784	0.0263454	0.000769864	0.801931	0.198069	4.14694	NA	NA	NA	NA	NA	4.14694	NA	NA	NA	NA	NA	1	0.919627	1	0.801931
2535	Cog5	0.921394	0.0259424	0.0261204	0.0258083	0.000735436	0.85479	0.14521	1.71692	NA	NA	NA	NA	NA	1.71692	NA	NA	NA	NA	NA	1	0.921394	1	0.85479
2536	Cog6	0.917101	0.025746	0.0284595	0.0278943	0.00079895	0.027516	0.972484	3.73176	NA	NA	NA	NA	NA	4.14891	NA	NA	NA	NA	NA	1	0.917101	2	0.972484
2537	Cog7	0.921038	0.0260967	0.0260402	0.0260871	0.000737821	0.752547	0.247453	1.83389	NA	NA	NA	NA	NA	1.83389	NA	NA	NA	NA	NA	1	0.921038	1	0.752547
2538	Cog8	0.916184	0.0259869	0.0289706	0.0280368	0.000821728	0.85657	0.14343	2.25117	NA	NA	NA	NA	NA	2.25117	NA	NA	NA	NA	NA	1	0.916184	1	0.85657
2539	Coil	0.915883	0.0284038	0.0281585	0.0266811	0.000873264	0.849143	0.150857	0.716678	NA	NA	NA	NA	NA	0.716678	NA	NA	NA	NA	NA	1	0.915883	1	0.849143
2540	Col10a1	0.883164	0.055484	0.0311136	0.0282837	0.00195468	0.854669	0.145331	-1.25349	NA	NA	NA	NA	NA	-1.25349	NA	NA	NA	NA	NA	1	0.883164	1	0.854669
2541	Col11a1	0.90509	0.0265247	0.0342612	0.0331199	0.00100406	0.217071	0.782929	1.67037	NA	NA	NA	NA	NA	0.831045	NA	NA	NA	NA	NA	1	0.90509	2	0.782929
2542	Col11a2	0.897465	0.0273856	0.0372236	0.0367894	0.00113586	0.102218	0.897782	1.96683	NA	NA	NA	NA	NA	1.07906	NA	NA	NA	NA	NA	1	0.897465	2	0.897782
2543	Col12a1	0.914167	0.0271549	0.0318799	0.0258508	0.000946977	0.00971117	0.990289	2.6578	NA	NA	NA	NA	NA	1.68842	NA	NA	NA	NA	NA	1	0.914167	2	0.990289
2544	Col13a1	0.913053	0.0314153	0.0253656	0.029293	0.000872751	0.501106	0.498894	-0.913045	NA	NA	NA	NA	NA	-0.913045	NA	NA	NA	NA	NA	1	0.913053	1	0.501106
2545	Col14a1	0.913027	0.0274967	0.0292868	0.0293075	0.000882001	0.856213	0.143787	1.13658	NA	NA	NA	NA	NA	1.13658	NA	NA	NA	NA	NA	1	0.913027	1	0.856213
2546	Col15a1	0.823042	0.0622741	0.0547899	0.0557482	0.00414559	0.284209	0.715791	3.16813	NA	NA	NA	NA	NA	2.73846	NA	NA	NA	NA	NA	1	0.823042	2	0.715791
2547	Col16a1	0.918208	0.0273526	0.0260791	0.0275833	0.000776872	0.747839	0.252161	1.1385	NA	NA	NA	NA	NA	1.1385	NA	NA	NA	NA	NA	1	0.918208	1	0.747839
2548	Col18a1	0.911137	0.0310769	0.0276352	0.0292081	0.000942578	0.677719	0.322281	1.06437	NA	NA	NA	NA	NA	1.06437	NA	NA	NA	NA	NA	1	0.911137	1	0.677719
2549	Col19a1	0.916578	0.0263852	0.0298542	0.026323	0.000859402	0.0317668	0.968233	0.0856112	NA	NA	NA	NA	NA	-1.9602	NA	NA	NA	NA	NA	1	0.916578	2	0.968233
2550	Col1a1	0.822714	0.0280075	0.074003	0.0727562	0.00251927	1.1801e-08	1	7.30559	NA	NA	NA	NA	NA	5.48312	NA	NA	NA	NA	NA	1	0.822714	2	1
2551	Col1a2	0.80925	0.0273376	0.0812038	0.0794658	0.00274318	1.43803e-05	0.999986	7.65402	NA	NA	NA	NA	NA	6.4094	NA	NA	NA	NA	NA	1	0.80925	2	0.999986
2552	Col20a1	0.917807	0.0265525	0.0281914	0.026634	0.000815588	0.751458	0.248542	-1.58104	NA	NA	NA	NA	NA	-1.58104	NA	NA	NA	NA	NA	1	0.917807	1	0.751458
2553	Col22a1	0.9007	0.0363109	0.0267794	0.0351301	0.00107959	0.122284	0.877716	2.73172	NA	NA	NA	NA	NA	2.13534	NA	NA	NA	NA	NA	1	0.9007	2	0.877716
2554	Col24a1	0.917738	0.029425	0.0255013	0.0265179	0.000817636	0.177063	0.822937	-1.63415	NA	NA	NA	NA	NA	0.00150362	NA	NA	NA	NA	NA	1	0.917738	2	0.822937
2555	Col26a1	0.917191	0.0289192	0.0254776	0.0276091	0.000803311	0.844828	0.155172	-2.56379	NA	NA	NA	NA	NA	-2.56379	NA	NA	NA	NA	NA	1	0.917191	1	0.844828
2556	Col28a1	0.896387	0.0267193	0.0464277	0.0290818	0.0013839	0.777746	0.222254	-2.00211	NA	NA	NA	NA	NA	-2.00211	NA	NA	NA	NA	NA	1	0.896387	1	0.777746
2557	Col2a1	0.921966	0.0259096	0.0256102	0.0257942	0.000719713	0.855925	0.144075	-2.83936	NA	NA	NA	NA	NA	-2.83936	NA	NA	NA	NA	NA	1	0.921966	1	0.855925
2558	Col3a1	0.774925	0.0429119	0.0762139	0.101728	0.00422039	5.04145e-10	1	7.29072	NA	NA	NA	NA	NA	6.13556	NA	NA	NA	NA	NA	1	0.774925	2	1
2559	Col4a1	0.370548	0.176823	0.171888	0.198716	0.082024	7.08762e-22	1	5.66717	NA	NA	NA	NA	NA	4.63235	NA	NA	NA	NA	NA	1	0.370548	2	1
2560	Col4a2	0.467557	0.17989	0.0861511	0.233256	0.0331461	2.60568e-19	1	4.89777	NA	NA	NA	NA	NA	3.8258	NA	NA	NA	NA	NA	1	0.467557	2	1
2561	Col4a3	0.848151	0.023566	0.0885243	0.0372995	0.00245966	0.510553	0.489447	-0.465683	NA	NA	NA	NA	NA	-0.465683	NA	NA	NA	NA	NA	1	0.848151	1	0.510553
2562	Col4a3bp	0.909713	0.0318553	0.0261746	0.0313404	0.000916551	0.714101	0.285899	3.01308	NA	NA	NA	NA	NA	3.01308	NA	NA	NA	NA	NA	1	0.909713	1	0.714101
2563	Col4a4	0.807428	0.0236032	0.117404	0.0481329	0.00343201	0.357576	0.642424	-0.0758898	NA	NA	NA	NA	NA	-1.4793	NA	NA	NA	NA	NA	1	0.807428	2	0.642424
2564	Col4a5	0.917722	0.0269593	0.0265326	0.0280067	0.00077943	0.84395	0.15605	0.0445614	NA	NA	NA	NA	NA	0.0445614	NA	NA	NA	NA	NA	1	0.917722	1	0.84395
2565	Col5a1	0.871266	0.0396859	0.0363219	0.0510718	0.00165445	0.0335373	0.966463	3.16808	NA	NA	NA	NA	NA	2.55932	NA	NA	NA	NA	NA	1	0.871266	2	0.966463
2566	Col5a2	0.857542	0.0295462	0.0582568	0.0526476	0.00200721	5.07268e-06	0.999995	4.00717	NA	NA	NA	NA	NA	3.19761	NA	NA	NA	NA	NA	1	0.857542	2	0.999995
2567	Col5a3	0.139047	0.00579164	0.803073	0.0186381	0.0334499	5.07697e-10	1	3.66997	NA	NA	NA	NA	NA	2.4673	0.50633	0.462662	1.37175	0.277986	2.82798	3	0.803073	2	1
2568	Col6a1	0.836417	0.0432413	0.0467294	0.0711968	0.00241583	0.0511822	0.948818	4.87108	NA	NA	NA	NA	NA	4.50713	NA	NA	NA	NA	NA	1	0.836417	2	0.948818
2569	Col6a2	0.864073	0.0499527	0.0387435	0.0449908	0.00223979	0.00377954	0.99622	4.38087	NA	NA	NA	NA	NA	3.84256	NA	NA	NA	NA	NA	1	0.864073	2	0.99622
2570	Col6a3	0.858257	0.0560888	0.0470856	0.0354916	0.00307714	6.28375e-05	0.999937	4.22562	NA	NA	NA	NA	NA	3.53182	NA	NA	NA	NA	NA	1	0.858257	2	0.999937
2571	Col6a6	0.908214	0.0316528	0.0280952	0.0310591	0.000979166	0.829088	0.170912	0.616512	NA	NA	NA	NA	NA	0.616512	NA	NA	NA	NA	NA	1	0.908214	1	0.829088
2572	Col7a1	0.912528	0.0266666	0.0292441	0.0307065	0.000854594	0.0310693	0.968931	-0.075562	NA	NA	NA	NA	NA	1.25773	NA	NA	NA	NA	NA	1	0.912528	2	0.968931
2573	Col8a1	0.890059	0.0362041	0.032962	0.0394336	0.00134076	0.240079	0.759921	1.42229	NA	NA	NA	NA	NA	0.531663	NA	NA	NA	NA	NA	1	0.890059	2	0.759921
2574	Col8a2	0.914476	0.0260772	0.0320379	0.0264952	0.000913594	0.695557	0.304443	0.87925	NA	NA	NA	NA	NA	0.87925	NA	NA	NA	NA	NA	1	0.914476	1	0.695557
2575	Col9a1	0.911769	0.0294204	0.0287132	0.0291714	0.000926499	0.106527	0.893473	-2.27535	NA	NA	NA	NA	NA	-0.360696	NA	NA	NA	NA	NA	1	0.911769	2	0.893473
2576	Colec11	0.920156	0.0261684	0.0261544	0.0267772	0.000743808	0.90575	0.0942501	-4.16178	NA	NA	NA	NA	NA	-4.16178	NA	NA	NA	NA	NA	1	0.920156	1	0.90575
2577	Colec12	0.918728	0.0282421	0.0257543	0.0264835	0.000791696	0.855385	0.144615	2.27633	NA	NA	NA	NA	NA	2.27633	NA	NA	NA	NA	NA	1	0.918728	1	0.855385
2578	Colgalt1	0.915259	0.0265392	0.0303308	0.0269914	0.000879483	0.850613	0.149387	2.8997	NA	NA	NA	NA	NA	2.8997	NA	NA	NA	NA	NA	1	0.915259	1	0.850613
2579	Colgalt2	0.922403	0.0256297	0.0256321	0.0256228	0.000712207	0.857136	0.142864	0.00450286	NA	NA	NA	NA	NA	0.00450286	NA	NA	NA	NA	NA	1	0.922403	1	0.857136
2580	Colq	0.909807	0.0276985	0.0309378	0.0306146	0.000941882	0.473368	0.526632	0.966381	NA	NA	NA	NA	NA	0.153432	NA	NA	NA	NA	NA	1	0.909807	2	0.526632
2581	Commd1	0.848291	0.0358963	0.045711	0.0681672	0.00193431	0.523878	0.476122	5.56439	NA	NA	NA	NA	NA	5.56439	NA	NA	NA	NA	NA	1	0.848291	1	0.523878
2582	Commd10	0.909316	0.0345445	0.0252781	0.0299009	0.000960303	0.85655	0.14345	0.983725	NA	NA	NA	NA	NA	0.983725	NA	NA	NA	NA	NA	1	0.909316	1	0.85655
2583	Commd2	0.919829	0.0261851	0.0273285	0.0258797	0.00077797	0.857129	0.142871	0.920916	NA	NA	NA	NA	NA	0.920916	NA	NA	NA	NA	NA	1	0.919829	1	0.857129
2584	Commd3	0.919054	0.0261343	0.027521	0.0265085	0.00078259	0.730878	0.269122	5.25898	NA	NA	NA	NA	NA	5.25898	NA	NA	NA	NA	NA	1	0.919054	1	0.730878
2585	Commd4	0.901207	0.0328378	0.0283592	0.0365624	0.00103334	0.853926	0.146074	3.48592	NA	NA	NA	NA	NA	3.48592	NA	NA	NA	NA	NA	1	0.901207	1	0.853926
2586	Commd5	0.91395	0.0297837	0.0266679	0.0287292	0.00086905	0.848552	0.151448	2.42704	NA	NA	NA	NA	NA	2.42704	NA	NA	NA	NA	NA	1	0.91395	1	0.848552
2587	Commd6	0.916616	0.0287752	0.0276977	0.0260415	0.000869509	0.75323	0.24677	2.14708	NA	NA	NA	NA	NA	2.14708	NA	NA	NA	NA	NA	1	0.916616	1	0.75323
2588	Commd7	0.920836	0.0263315	0.0261857	0.0258979	0.000748786	0.857126	0.142874	0.964575	NA	NA	NA	NA	NA	0.964575	NA	NA	NA	NA	NA	1	0.920836	1	0.857126
2589	Commd8	0.921721	0.0261546	0.0256432	0.0257537	0.000727646	0.855138	0.144862	2.02434	NA	NA	NA	NA	NA	2.02434	NA	NA	NA	NA	NA	1	0.921721	1	0.855138
2590	Commd9	0.915108	0.0262864	0.029196	0.0285704	0.000838652	0.840031	0.159969	3.36142	NA	NA	NA	NA	NA	3.36142	NA	NA	NA	NA	NA	1	0.915108	1	0.840031
2591	Comp	0.877413	0.0380859	0.0538619	0.0283008	0.00233798	0.807343	0.192657	3.01587	NA	NA	NA	NA	NA	3.01587	NA	NA	NA	NA	NA	1	0.877413	1	0.807343
2592	Comt	0.92055	0.0263921	0.026682	0.0256114	0.00076497	0.725877	0.274123	3.38497	NA	NA	NA	NA	NA	3.38497	NA	NA	NA	NA	NA	1	0.92055	1	0.725877
2593	Comtd1	0.920819	0.0255857	0.0267193	0.0261332	0.000742418	0.834602	0.165398	0.154948	NA	NA	NA	NA	NA	0.154948	NA	NA	NA	NA	NA	1	0.920819	1	0.834602
2594	Copa	0.919098	0.0271061	0.0273665	0.0256229	0.000807093	0.85627	0.14373	4.44863	NA	NA	NA	NA	NA	4.44863	NA	NA	NA	NA	NA	1	0.919098	1	0.85627
2595	Copb1	0.92075	0.0256128	0.0266931	0.0262016	0.000742529	0.660577	0.339423	2.77702	NA	NA	NA	NA	NA	2.77702	NA	NA	NA	NA	NA	1	0.92075	1	0.660577
2596	Copb2	0.919251	0.0277461	0.026122	0.0260924	0.000788449	0.80113	0.19887	4.26232	NA	NA	NA	NA	NA	4.26232	NA	NA	NA	NA	NA	1	0.919251	1	0.80113
2597	Cope	0.854031	0.0445605	0.04961	0.0492106	0.00258848	0.321511	0.678489	5.3005	NA	NA	NA	NA	NA	5.11461	NA	NA	NA	NA	NA	1	0.854031	2	0.678489
2598	Copg1	0.915391	0.0305069	0.0272029	0.0259926	0.000906579	0.854529	0.145471	2.89466	NA	NA	NA	NA	NA	2.89466	NA	NA	NA	NA	NA	1	0.915391	1	0.854529
2599	Copg2	0.918165	0.0277328	0.0257566	0.0275676	0.00077797	0.810852	0.189148	2.00478	NA	NA	NA	NA	NA	2.00478	NA	NA	NA	NA	NA	1	0.918165	1	0.810852
2600	Coprs	0.920435	0.0255911	0.0270164	0.0262067	0.000751144	0.7837	0.2163	1.81194	NA	NA	NA	NA	NA	1.81194	NA	NA	NA	NA	NA	1	0.920435	1	0.7837
2601	Cops2	0.915429	0.0264968	0.030273	0.0269254	0.000876244	0.724223	0.275777	4.28531	NA	NA	NA	NA	NA	4.28531	NA	NA	NA	NA	NA	1	0.915429	1	0.724223
2602	Cops3	0.913606	0.0298156	0.0263203	0.0293987	0.000858966	0.777757	0.222243	4.87746	NA	NA	NA	NA	NA	4.87746	NA	NA	NA	NA	NA	1	0.913606	1	0.777757
2603	Cops4	0.91463	0.0285499	0.026544	0.0294478	0.000828562	0.360493	0.639507	5.18783	NA	NA	NA	NA	NA	5.00147	NA	NA	NA	NA	NA	1	0.91463	2	0.639507
2604	Cops5	0.909825	0.0317011	0.0261488	0.0314136	0.000911104	0.505501	0.494499	5.17632	NA	NA	NA	NA	NA	5.17632	NA	NA	NA	NA	NA	1	0.909825	1	0.505501
2605	Cops6	0.907737	0.0257873	0.0337358	0.031782	0.000958379	0.806182	0.193818	4.52791	NA	NA	NA	NA	NA	4.52791	NA	NA	NA	NA	NA	1	0.907737	1	0.806182
2606	Cops7a	0.912343	0.0316296	0.0255355	0.0296068	0.000885279	0.769443	0.230557	4.55057	NA	NA	NA	NA	NA	4.55057	NA	NA	NA	NA	NA	1	0.912343	1	0.769443
2607	Cops7b	0.915726	0.029376	0.0257055	0.0283682	0.000824619	0.856353	0.143647	1.49277	NA	NA	NA	NA	NA	1.49277	NA	NA	NA	NA	NA	1	0.915726	1	0.856353
2608	Cops8	0.920347	0.0259727	0.0268298	0.0260937	0.000757153	0.853121	0.146879	4.49104	NA	NA	NA	NA	NA	4.49104	NA	NA	NA	NA	NA	1	0.920347	1	0.853121
2609	Copz1	0.919218	0.0276068	0.0260973	0.0262942	0.000783778	0.820094	0.179906	3.3423	NA	NA	NA	NA	NA	3.3423	NA	NA	NA	NA	NA	1	0.919218	1	0.820094
2610	Copz2	0.915481	0.0267644	0.0291848	0.0277168	0.000853225	0.779618	0.220382	3.38914	NA	NA	NA	NA	NA	3.38914	NA	NA	NA	NA	NA	1	0.915481	1	0.779618
2611	Coq10a	0.912968	0.0296646	0.0272655	0.0292164	0.000885923	5.70276e-05	0.999943	5.92302	NA	NA	NA	NA	NA	5.5864	NA	NA	NA	NA	NA	1	0.912968	2	0.999943
2612	Coq10b	0.160194	0.00460611	0.610301	0.207351	0.0175483	1.05856e-06	0.999999	1.04643	NA	NA	NA	NA	NA	2.56216	-0.452109	0.482215	1.32202	0.257989	8.87696	3	0.610301	2	0.999999
2613	Coq2	0.917133	0.0264915	0.0272915	0.0282959	0.000788316	0.483732	0.516268	3.99171	NA	NA	NA	NA	NA	4.22382	NA	NA	NA	NA	NA	1	0.917133	2	0.516268
2614	Coq3	0.921095	0.0264697	0.0257144	0.0259818	0.00073896	0.810488	0.189512	2.78244	NA	NA	NA	NA	NA	2.78244	NA	NA	NA	NA	NA	1	0.921095	1	0.810488
2615	Coq4	0.918496	0.0282252	0.0259763	0.0265039	0.000798246	0.854247	0.145753	0.920549	NA	NA	NA	NA	NA	0.920549	NA	NA	NA	NA	NA	1	0.918496	1	0.854247
2616	Coq5	0.882246	0.0344018	0.0349074	0.0470836	0.00136116	0.0143674	0.985633	4.92699	NA	NA	NA	NA	NA	4.59309	NA	NA	NA	NA	NA	1	0.882246	2	0.985633
2617	Coq6	0.919159	0.0263581	0.0267963	0.0269186	0.000768418	0.655492	0.344508	3.09679	NA	NA	NA	NA	NA	3.09679	NA	NA	NA	NA	NA	1	0.919159	1	0.655492
2618	Coq7	0.888827	0.0327751	0.0347159	0.0424017	0.00128013	0.8301	0.1699	4.89545	NA	NA	NA	NA	NA	4.89545	NA	NA	NA	NA	NA	1	0.888827	1	0.8301
2619	Coq9	0.916544	0.0266977	0.0273415	0.0286207	0.000796421	0.0997613	0.900239	6.81779	NA	NA	NA	NA	NA	6.67233	NA	NA	NA	NA	NA	1	0.916544	2	0.900239
2620	Coro1a	0.904282	0.0281301	0.0314546	0.0351551	0.00097848	0.141181	0.858819	0.421978	NA	NA	NA	NA	NA	1.41604	NA	NA	NA	NA	NA	1	0.904282	2	0.858819
2621	Coro1b	0.907169	0.0266982	0.0342753	0.0308489	0.00100873	0.853466	0.146534	2.25131	NA	NA	NA	NA	NA	2.25131	NA	NA	NA	NA	NA	1	0.907169	1	0.853466
2622	Coro1c	0.913578	0.0260281	0.0319425	0.0275413	0.000910048	0.852416	0.147584	1.40336	NA	NA	NA	NA	NA	1.40336	NA	NA	NA	NA	NA	1	0.913578	1	0.852416
2623	Coro2b	0.891008	0.0247569	0.0510788	0.0317368	0.00141924	0.605317	0.394683	-0.408613	NA	NA	NA	NA	NA	-0.408613	NA	NA	NA	NA	NA	1	0.891008	1	0.605317
2624	Coro6	0.915081	0.0283652	0.0268677	0.0288536	0.000832829	0.8214	0.1786	3.93432	NA	NA	NA	NA	NA	3.93432	NA	NA	NA	NA	NA	1	0.915081	1	0.8214
2625	Coro7	0.919311	0.0269933	0.0268096	0.0260988	0.000787198	0.855938	0.144062	0.120478	NA	NA	NA	NA	NA	0.120478	NA	NA	NA	NA	NA	1	0.919311	1	0.855938
2626	Cotl1	0.915162	0.0254356	0.0305643	0.0279881	0.000849491	0.757286	0.242714	1.17255	NA	NA	NA	NA	NA	1.17255	NA	NA	NA	NA	NA	1	0.915162	1	0.757286
2627	Cox10	0.919626	0.0273091	0.0266505	0.0256224	0.000791412	0.854357	0.145643	2.82285	NA	NA	NA	NA	NA	2.82285	NA	NA	NA	NA	NA	1	0.919626	1	0.854357
2628	Cox11	0.911993	0.0288874	0.0274007	0.0308513	0.000867919	0.585897	0.414103	1.93116	NA	NA	NA	NA	NA	1.93116	NA	NA	NA	NA	NA	1	0.911993	1	0.585897
2629	Cox14	0.894105	0.0343702	0.029662	0.0407221	0.00114023	0.0309847	0.969015	6.16679	NA	NA	NA	NA	NA	5.96724	NA	NA	NA	NA	NA	1	0.894105	2	0.969015
2630	Cox15	0.917809	0.0283121	0.0268838	0.0261658	0.000829298	0.853082	0.146918	2.07311	NA	NA	NA	NA	NA	2.07311	NA	NA	NA	NA	NA	1	0.917809	1	0.853082
2631	Cox16	0.864253	0.0364027	0.0394486	0.0582342	0.00166159	0.000210775	0.999789	4.99933	NA	NA	NA	NA	NA	4.56624	NA	NA	NA	NA	NA	1	0.864253	2	0.999789
2632	Cox17	0.473392	0.029901	0.185292	0.299711	0.0117037	3.32215e-08	1	7.21788	NA	NA	NA	NA	NA	6.93937	NA	NA	NA	NA	NA	1	0.473392	2	1
2633	Cox18	0.918197	0.0273853	0.0259982	0.0276446	0.000775399	0.85483	0.14517	1.19262	NA	NA	NA	NA	NA	1.19262	NA	NA	NA	NA	NA	1	0.918197	1	0.85483
2634	Cox19	0.904584	0.0285837	0.0372282	0.0284281	0.00117637	0.00804104	0.991959	4.40671	NA	NA	NA	NA	NA	3.98129	NA	NA	NA	NA	NA	1	0.904584	2	0.991959
2635	Cox20	0.817324	0.066763	0.0308675	0.0825243	0.00252141	0.350325	0.649675	4.99175	NA	NA	NA	NA	NA	4.78575	NA	NA	NA	NA	NA	1	0.817324	2	0.649675
2636	Cox4i1	0.902127	0.0337883	0.0282753	0.0347509	0.00105902	2.50399e-07	1	9.47549	NA	NA	NA	NA	NA	9.20235	NA	NA	NA	NA	NA	1	0.902127	2	1
2637	Cox4i2	0.898849	0.038968	0.0260523	0.0350009	0.00112945	0.846134	0.153866	0.451038	NA	NA	NA	NA	NA	0.451038	NA	NA	NA	NA	NA	1	0.898849	1	0.846134
2638	Cox5a	0.233586	0.0178792	0.293748	0.432303	0.0224841	1.13322e-45	1	8.74193	0.00339106	-0.0746757	0.149505	0.00855105	18.1733	8.21086	0.00339106	-0.0746757	0.149505	0.00910413	18.1733	4	0.432303	2	1
2639	Cox5b	0.737786	0.0222039	0.170688	0.0641853	0.00513689	7.93559e-23	1	9.37874	NA	NA	NA	NA	NA	8.83201	NA	NA	NA	NA	NA	1	0.737786	2	1
2640	Cox6a1	0.828124	0.0560112	0.0757299	0.0350126	0.00512208	0.282379	0.717621	4.85648	NA	NA	NA	NA	NA	4.62575	NA	NA	NA	NA	NA	1	0.828124	2	0.717621
2641	Cox6a2	0.779462	0.135078	0.0257845	0.0552077	0.00446836	0.85714	0.14286	9.61417	NA	NA	NA	NA	NA	9.61417	NA	NA	NA	NA	NA	1	0.779462	1	0.85714
2642	Cox6b1	0.784478	0.0405347	0.073497	0.097693	0.00379766	5.83137e-31	1	9.83807	NA	NA	NA	NA	NA	9.35301	NA	NA	NA	NA	NA	1	0.784478	2	1
2643	Cox6b2	0.921521	0.0255978	0.0262335	0.0259184	0.00072871	0.931419	0.0685807	-5.15291	NA	NA	NA	NA	NA	-5.15291	NA	NA	NA	NA	NA	1	0.921521	1	0.931419
2644	Cox6c	0.579268	0.0218983	0.227527	0.162705	0.00860131	4.1276e-16	1	9.98122	NA	NA	NA	NA	NA	9.55241	NA	NA	NA	NA	NA	1	0.579268	2	1
2645	Cox7a1	0.845243	0.0404099	0.0413686	0.0710006	0.00197777	8.20064e-05	0.999918	10.0351	NA	NA	NA	NA	NA	9.74637	NA	NA	NA	NA	NA	1	0.845243	2	0.999918
2646	Cox7a2	0.680356	0.163679	0.0233605	0.126985	0.00562004	1.24514e-05	0.999988	7.71987	NA	NA	NA	NA	NA	7.50133	NA	NA	NA	NA	NA	1	0.680356	2	0.999988
2647	Cox7a2l	0.825949	0.0372458	0.0516635	0.082812	0.00232974	0.000133384	0.999867	6.16447	NA	NA	NA	NA	NA	6.42675	NA	NA	NA	NA	NA	1	0.825949	2	0.999867
2648	Cox7b	0.735768	0.0225892	0.157463	0.0793452	0.00483438	1.35806e-24	1	8.44557	NA	NA	NA	NA	NA	7.99181	NA	NA	NA	NA	NA	1	0.735768	2	1
2649	Cox7c	0.323489	0.0354169	0.201092	0.417986	0.0220164	2.36841e-13	1	9.92499	-0.0395711	-0.0683311	0.157924	0.00795588	15.995	9.60604	-0.0395711	-0.0683311	0.157924	0.00822004	15.995	4	0.417986	2	1
2650	Cox8a	0.136689	0.441408	0.0439493	0.236029	0.141925	1.90713e-05	0.999981	5.84153	0.114906	-0.175985	0.420353	0.0359797	20.2094	5.47883	NA	NA	NA	NA	NA	2	0.441408	2	0.999981
2651	Cox8b	0.0206807	0.0639957	0.0203203	0.832123	0.0628806	1.33209e-10	1	10.521	-0.0990966	0.0542651	0.225963	0.0107387	10.0863	10.2267	-0.0990966	0.0542651	0.225963	0.0110477	10.0863	4	0.832123	2	1
2652	Cp	0.900176	0.038414	0.0268842	0.0333783	0.00114725	0.324656	0.675344	1.96599	NA	NA	NA	NA	NA	1.32317	NA	NA	NA	NA	NA	1	0.900176	2	0.675344
2653	Cpa3	0.885184	0.0539962	0.0255906	0.033668	0.00156102	0.851665	0.148335	0.0789937	NA	NA	NA	NA	NA	0.0789937	NA	NA	NA	NA	NA	1	0.885184	1	0.851665
2654	Cpd	0.91925	0.0265966	0.0272113	0.0261544	0.000787304	0.806653	0.193347	2.70369	NA	NA	NA	NA	NA	2.70369	NA	NA	NA	NA	NA	1	0.91925	1	0.806653
2655	Cpe	0.899848	0.0312866	0.0301332	0.0376847	0.0010477	3.0428e-14	1	6.32074	NA	NA	NA	NA	NA	5.81734	NA	NA	NA	NA	NA	1	0.899848	2	1
2656	Cpeb1	0.639044	0.0814928	0.228108	0.0222672	0.029089	0.223874	0.776126	3.82016	NA	NA	NA	NA	NA	3.4683	NA	NA	NA	NA	NA	1	0.639044	2	0.776126
2657	Cpeb2	0.921173	0.0255957	0.0264149	0.0260823	0.000733966	0.389422	0.610578	0.00685979	NA	NA	NA	NA	NA	0.91899	NA	NA	NA	NA	NA	1	0.921173	2	0.610578
2658	Cpeb3	0.913165	0.0253911	0.0312844	0.0292894	0.000869883	0.0484654	0.951535	1.7438	NA	NA	NA	NA	NA	2.48965	NA	NA	NA	NA	NA	1	0.913165	2	0.951535
2659	Cpeb4	0.82204	0.0240541	0.0939876	0.0571681	0.00275022	0.0797015	0.920299	3.65703	NA	NA	NA	NA	NA	4.04104	NA	NA	NA	NA	NA	1	0.82204	2	0.920299
2660	Cped1	0.914975	0.0278845	0.029436	0.0268071	0.000897082	0.610561	0.389439	3.15101	NA	NA	NA	NA	NA	3.15101	NA	NA	NA	NA	NA	1	0.914975	1	0.610561
2661	Cplx2	0.918804	0.0270912	0.0259835	0.0273555	0.00076613	0.870316	0.129684	-2.85292	NA	NA	NA	NA	NA	-2.85292	NA	NA	NA	NA	NA	1	0.918804	1	0.870316
2662	Cpm	0.917693	0.0271035	0.0268024	0.0276092	0.000791592	0.857136	0.142864	-0.0782318	NA	NA	NA	NA	NA	-0.0782318	NA	NA	NA	NA	NA	1	0.917693	1	0.857136
2663	Cpne1	0.913802	0.0286659	0.0267367	0.0299567	0.000838728	0.855332	0.144668	1.50591	NA	NA	NA	NA	NA	1.50591	NA	NA	NA	NA	NA	1	0.913802	1	0.855332
2664	Cpne2	0.89823	0.0381793	0.0269872	0.0354563	0.00114709	4.82241e-18	1	3.36033	NA	NA	NA	NA	NA	1.29093	NA	NA	NA	NA	NA	1	0.89823	2	1
2665	Cpne3	0.921946	0.0256327	0.0259174	0.0257835	0.000720577	0.856835	0.143165	1.65411	NA	NA	NA	NA	NA	1.65411	NA	NA	NA	NA	NA	1	0.921946	1	0.856835
2666	Cpne8	0.921322	0.0260312	0.0261427	0.0257653	0.000738641	0.855366	0.144634	2.24404	NA	NA	NA	NA	NA	2.24404	NA	NA	NA	NA	NA	1	0.921322	1	0.855366
2667	Cpox	0.922014	0.0258527	0.0256522	0.0257619	0.000719274	0.851624	0.148376	2.00407	NA	NA	NA	NA	NA	2.00407	NA	NA	NA	NA	NA	1	0.922014	1	0.851624
2668	Cpped1	0.919623	0.0258944	0.0268091	0.0269183	0.00075488	0.856675	0.143325	3.06886	NA	NA	NA	NA	NA	3.06886	NA	NA	NA	NA	NA	1	0.919623	1	0.856675
2669	Cpq	0.913771	0.0262006	0.0294475	0.0297367	0.000844349	0.855978	0.144022	3.00926	NA	NA	NA	NA	NA	3.00926	NA	NA	NA	NA	NA	1	0.913771	1	0.855978
2670	Cps1	0.920149	0.0255597	0.0271423	0.0263951	0.000753953	0.903889	0.0961115	-4.17007	NA	NA	NA	NA	NA	-4.17007	NA	NA	NA	NA	NA	1	0.920149	1	0.903889
2671	Cpsf1	0.917382	0.0261572	0.0275954	0.0280789	0.000786824	0.804423	0.195577	1.69063	NA	NA	NA	NA	NA	1.69063	NA	NA	NA	NA	NA	1	0.917382	1	0.804423
2672	Cpsf2	0.9171	0.0283662	0.0268248	0.0268798	0.000829699	0.857116	0.142884	1.83326	NA	NA	NA	NA	NA	1.83326	NA	NA	NA	NA	NA	1	0.9171	1	0.857116
2673	Cpsf3	0.922338	0.025658	0.0256673	0.0256225	0.000714024	0.84368	0.15632	2.27766	NA	NA	NA	NA	NA	2.27766	NA	NA	NA	NA	NA	1	0.922338	1	0.84368
2674	Cpsf3l	0.921163	0.0263716	0.0256759	0.0260548	0.000735066	0.857108	0.142892	2.30981	NA	NA	NA	NA	NA	2.30981	NA	NA	NA	NA	NA	1	0.921163	1	0.857108
2675	Cpsf4	0.918266	0.0277359	0.0260784	0.0271321	0.000787689	0.848667	0.151333	1.44796	NA	NA	NA	NA	NA	1.44796	NA	NA	NA	NA	NA	1	0.918266	1	0.848667
2676	Cpsf6	0.915275	0.0259854	0.0297051	0.028191	0.00084335	0.855411	0.144589	2.30931	NA	NA	NA	NA	NA	2.30931	NA	NA	NA	NA	NA	1	0.915275	1	0.855411
2677	Cpsf7	0.918606	0.0286142	0.0256606	0.0263202	0.000799315	0.811671	0.188329	1.8786	NA	NA	NA	NA	NA	1.8786	NA	NA	NA	NA	NA	1	0.918606	1	0.811671
2678	Cpt1a	0.836477	0.0321991	0.0649247	0.0638999	0.00249919	0.818769	0.181231	0.586511	NA	NA	NA	NA	NA	0.586511	NA	NA	NA	NA	NA	1	0.836477	1	0.818769
2679	Cpt1b	0.892654	0.0373807	0.0415272	0.0266988	0.00173899	0.209339	0.790661	6.3709	NA	NA	NA	NA	NA	6.21415	NA	NA	NA	NA	NA	1	0.892654	2	0.790661
2680	Cpt1c	0.921609	0.02618	0.0256004	0.025883	0.000727227	0.878221	0.121779	-3.17573	NA	NA	NA	NA	NA	-3.17573	NA	NA	NA	NA	NA	1	0.921609	1	0.878221
2681	Cpt2	0.920058	0.0258601	0.0267034	0.0266282	0.000750553	0.369757	0.630243	4.04145	NA	NA	NA	NA	NA	3.76223	NA	NA	NA	NA	NA	1	0.920058	2	0.630243
2682	Cptp	0.916251	0.0293668	0.0262089	0.0273328	0.000840021	0.857122	0.142878	1.38961	NA	NA	NA	NA	NA	1.38961	NA	NA	NA	NA	NA	1	0.916251	1	0.857122
2683	Cpxm1	0.917748	0.0270308	0.0283722	0.0260137	0.000835657	0.697226	0.302774	0.359228	NA	NA	NA	NA	NA	0.359228	NA	NA	NA	NA	NA	1	0.917748	1	0.697226
2684	Cpxm2	0.897068	0.0263334	0.0409328	0.0344646	0.00120158	2.80124e-07	1	3.38415	NA	NA	NA	NA	NA	1.98049	NA	NA	NA	NA	NA	1	0.897068	2	1
2685	Cpz	0.921707	0.0260422	0.0256039	0.0259232	0.000723418	0.189526	0.810474	-0.35202	NA	NA	NA	NA	NA	-2.4411	NA	NA	NA	NA	NA	1	0.921707	2	0.810474
2686	Cr1l	0.919619	0.0264774	0.0263779	0.0267663	0.000759465	0.855074	0.144926	3.40752	NA	NA	NA	NA	NA	3.40752	NA	NA	NA	NA	NA	1	0.919619	1	0.855074
2687	Crabp1	0.917936	0.0254982	0.0285751	0.0271974	0.000793753	0.88468	0.11532	-3.60453	NA	NA	NA	NA	NA	-3.60453	NA	NA	NA	NA	NA	1	0.917936	1	0.88468
2688	Crabp2	0.921541	0.0262217	0.0255984	0.0259109	0.00072838	0.931677	0.0683227	-5.16993	NA	NA	NA	NA	NA	-5.16993	NA	NA	NA	NA	NA	1	0.921541	1	0.931677
2689	Cracr2b	0.90494	0.0260193	0.0347571	0.0332842	0.000999354	0.853836	0.146164	0.73834	NA	NA	NA	NA	NA	0.73834	NA	NA	NA	NA	NA	1	0.90494	1	0.853836
2690	Cradd	0.901725	0.0271733	0.0344578	0.0356054	0.00103838	0.824148	0.175852	1.4045	NA	NA	NA	NA	NA	1.4045	NA	NA	NA	NA	NA	1	0.901725	1	0.824148
2691	Cramp1l	0.922403	0.0256297	0.0256321	0.0256228	0.000712207	0.857136	0.142864	0.00450286	NA	NA	NA	NA	NA	0.00450286	NA	NA	NA	NA	NA	1	0.922403	1	0.857136
2692	Crat	0.873055	0.0454191	0.030316	0.0496327	0.00157713	0.85502	0.14498	5.75209	NA	NA	NA	NA	NA	5.75209	NA	NA	NA	NA	NA	1	0.873055	1	0.85502
2693	Crbn	0.915096	0.0263566	0.0312326	0.0264154	0.000899561	0.851447	0.148553	3.06231	NA	NA	NA	NA	NA	3.06231	NA	NA	NA	NA	NA	1	0.915096	1	0.851447
2694	Crcp	0.916387	0.0276786	0.0294584	0.0255861	0.000889764	0.857101	0.142899	2.54914	NA	NA	NA	NA	NA	2.54914	NA	NA	NA	NA	NA	1	0.916387	1	0.857101
2695	Crct1	0.921509	0.0262434	0.0255975	0.0259212	0.000728984	0.930731	0.0692687	-5.11437	NA	NA	NA	NA	NA	-5.11437	NA	NA	NA	NA	NA	1	0.921509	1	0.930731
2696	Creb1	0.918177	0.0272284	0.0261206	0.0276994	0.000774604	0.856792	0.143208	1.54785	NA	NA	NA	NA	NA	1.54785	NA	NA	NA	NA	NA	1	0.918177	1	0.856792
2697	Creb3	0.913103	0.0278378	0.0279985	0.0302067	0.00085359	0.831192	0.168808	3.40418	NA	NA	NA	NA	NA	3.40418	NA	NA	NA	NA	NA	1	0.913103	1	0.831192
2698	Creb3l1	0.575982	0.0187077	0.314028	0.0810819	0.0101995	0.368748	0.631252	0.159226	NA	NA	NA	NA	NA	-1.1587	NA	NA	NA	NA	NA	1	0.575982	2	0.631252
2699	Creb3l2	0.917984	0.0266567	0.0285479	0.025982	0.000828983	0.82807	0.17193	0.44846	NA	NA	NA	NA	NA	0.44846	NA	NA	NA	NA	NA	1	0.917984	1	0.82807
2700	Crebbp	0.917753	0.0278619	0.0259401	0.0276573	0.000787513	0.847972	0.152028	1.97361	NA	NA	NA	NA	NA	1.97361	NA	NA	NA	NA	NA	1	0.917753	1	0.847972
2701	Crebl2	0.91887	0.0265531	0.0268707	0.0269292	0.000776498	0.839858	0.160142	1.66569	NA	NA	NA	NA	NA	1.66569	NA	NA	NA	NA	NA	1	0.91887	1	0.839858
2702	Crebrf	0.905101	0.0349893	0.0280022	0.0308251	0.00108251	0.854561	0.145439	2.16371	NA	NA	NA	NA	NA	2.16371	NA	NA	NA	NA	NA	1	0.905101	1	0.854561
2703	Crebzf	0.91293	0.0306759	0.0275565	0.0279114	0.00092594	0.850371	0.149629	1.73995	NA	NA	NA	NA	NA	1.73995	NA	NA	NA	NA	NA	1	0.91293	1	0.850371
2704	Creg1	0.909374	0.0337159	0.025642	0.0303176	0.000950702	0.819461	0.180539	3.59911	NA	NA	NA	NA	NA	3.59911	NA	NA	NA	NA	NA	1	0.909374	1	0.819461
2705	Creld1	0.911432	0.0286041	0.0279832	0.031103	0.000878216	0.764042	0.235958	2.98384	NA	NA	NA	NA	NA	2.98384	NA	NA	NA	NA	NA	1	0.911432	1	0.764042
2706	Creld2	0.912413	0.0299054	0.0284732	0.0282755	0.000933241	0.849847	0.150153	1.10064	NA	NA	NA	NA	NA	1.10064	NA	NA	NA	NA	NA	1	0.912413	1	0.849847
2707	Crem	0.89264	0.0321316	0.0325192	0.0415383	0.00117057	0.155103	0.844897	1.98678	NA	NA	NA	NA	NA	1.22384	NA	NA	NA	NA	NA	1	0.89264	2	0.844897
2708	Crhr2	0.916589	0.0280487	0.0275757	0.0269425	0.000843849	0.619031	0.380969	2.33432	NA	NA	NA	NA	NA	2.33432	NA	NA	NA	NA	NA	1	0.916589	1	0.619031
2709	Crim1	0.891587	0.0288353	0.0382056	0.0401363	0.00123563	0.26223	0.73777	1.88128	NA	NA	NA	NA	NA	2.44605	NA	NA	NA	NA	NA	1	0.891587	2	0.73777
2710	Crip1	0.870088	0.0391269	0.0490447	0.0395348	0.00220549	0.856827	0.143173	6.40903	NA	NA	NA	NA	NA	6.40903	NA	NA	NA	NA	NA	1	0.870088	1	0.856827
2711	Crip2	0.910018	0.0305887	0.0268707	0.0316191	0.000903212	0.846733	0.153267	3.16848	NA	NA	NA	NA	NA	3.16848	NA	NA	NA	NA	NA	1	0.910018	1	0.846733
2712	Crip3	0.922407	0.0256237	0.025631	0.0256261	0.000712008	0.000907868	0.999092	-2.43565	NA	NA	NA	NA	NA	0.153409	NA	NA	NA	NA	NA	1	0.922407	2	0.999092
2713	Cript	0.917282	0.0256058	0.029293	0.0270017	0.000817709	0.618261	0.381739	3.98639	NA	NA	NA	NA	NA	3.98639	NA	NA	NA	NA	NA	1	0.917282	1	0.618261
2714	Crispld1	0.905511	0.0335567	0.0263241	0.0336331	0.000975525	0.798381	0.201619	0.156709	NA	NA	NA	NA	NA	0.156709	NA	NA	NA	NA	NA	1	0.905511	1	0.798381
2715	Crispld2	0.903269	0.0284747	0.0315725	0.0356887	0.000995292	0.648653	0.351347	2.82805	NA	NA	NA	NA	NA	2.82805	NA	NA	NA	NA	NA	1	0.903269	1	0.648653
2716	Crk	0.910037	0.0307619	0.0267238	0.0315737	0.000903344	0.832989	0.167011	2.93684	NA	NA	NA	NA	NA	2.93684	NA	NA	NA	NA	NA	1	0.910037	1	0.832989
2717	Crkl	0.91257	0.0272834	0.0290584	0.0302195	0.000868769	0.856945	0.143055	2.07214	NA	NA	NA	NA	NA	2.07214	NA	NA	NA	NA	NA	1	0.91257	1	0.856945
2718	Crlf1	0.868871	0.0627917	0.0253705	0.0411335	0.00183348	0.246317	0.753683	-1.63415	NA	NA	NA	NA	NA	-0.0805536	NA	NA	NA	NA	NA	1	0.868871	2	0.753683
2719	Crlf2	0.911342	0.0319871	0.0295663	0.0260672	0.00103774	0.855583	0.144417	-0.213583	NA	NA	NA	NA	NA	-0.213583	NA	NA	NA	NA	NA	1	0.911342	1	0.855583
2720	Crlf3	0.863398	0.0378802	0.0414851	0.0554166	0.00182009	0.819187	0.180813	0.639033	NA	NA	NA	NA	NA	0.639033	NA	NA	NA	NA	NA	1	0.863398	1	0.819187
2721	Crls1	0.916026	0.0275461	0.0295377	0.0260021	0.000888237	0.829005	0.170995	2.39624	NA	NA	NA	NA	NA	2.39624	NA	NA	NA	NA	NA	1	0.916026	1	0.829005
2722	Crnde	0.921623	0.0256007	0.0261606	0.0258892	0.000726685	0.903847	0.0961534	-4.16853	NA	NA	NA	NA	NA	-4.16853	NA	NA	NA	NA	NA	1	0.921623	1	0.903847
2723	Crnkl1	0.920525	0.0257308	0.0269871	0.0260023	0.000754352	0.848227	0.151773	2.36553	NA	NA	NA	NA	NA	2.36553	NA	NA	NA	NA	NA	1	0.920525	1	0.848227
2724	Crot	0.920308	0.026214	0.0263734	0.0263532	0.00075122	0.102316	0.897684	4.11773	NA	NA	NA	NA	NA	3.75635	NA	NA	NA	NA	NA	1	0.920308	2	0.897684
2725	Crtap	0.906718	0.0287572	0.0306233	0.0329304	0.000971238	0.846331	0.153669	1.35767	NA	NA	NA	NA	NA	1.35767	NA	NA	NA	NA	NA	1	0.906718	1	0.846331
2726	Crtc1	0.905197	0.0351275	0.0266903	0.0319494	0.00103576	0.822062	0.177938	-0.466244	NA	NA	NA	NA	NA	-0.466244	NA	NA	NA	NA	NA	1	0.905197	1	0.822062
2727	Crtc2	0.917068	0.026781	0.0292165	0.0260814	0.000853205	0.855916	0.144084	0.12053	NA	NA	NA	NA	NA	0.12053	NA	NA	NA	NA	NA	1	0.917068	1	0.855916
2728	Crtc3	0.907298	0.0353253	0.0261735	0.0301839	0.00101906	0.857128	0.142872	0.83292	NA	NA	NA	NA	NA	0.83292	NA	NA	NA	NA	NA	1	0.907298	1	0.857128
2729	Cry1	0.895283	0.0265307	0.040335	0.0366557	0.00119528	0.377163	0.622837	2.19423	NA	NA	NA	NA	NA	1.63886	NA	NA	NA	NA	NA	1	0.895283	2	0.622837
2730	Cry2	0.814359	0.0242887	0.113313	0.0446603	0.00337961	0.691268	0.308732	2.18015	NA	NA	NA	NA	NA	2.18015	NA	NA	NA	NA	NA	1	0.814359	1	0.691268
2731	Cryab	0.302798	0.0378486	0.156876	0.482868	0.0196089	0.00584291	0.994157	8.21358	0.067576	-0.13057	0.294041	0.0178997	19.8242	7.94242	0.067576	-0.13057	0.294041	0.0185108	19.8242	4	0.482868	2	0.994157
2732	Crybb1	0.908555	0.0252402	0.0362936	0.0289025	0.00100825	0.448724	0.551276	-0.355711	NA	NA	NA	NA	NA	-1.7999	NA	NA	NA	NA	NA	1	0.908555	2	0.551276
2733	Crybg3	0.913606	0.0278938	0.0278782	0.0297706	0.000851163	0.383743	0.616257	2.77937	NA	NA	NA	NA	NA	2.33933	NA	NA	NA	NA	NA	1	0.913606	2	0.616257
2734	Cryl1	0.900695	0.034313	0.0275559	0.0363859	0.00104977	0.842711	0.157289	0.742055	NA	NA	NA	NA	NA	0.742055	NA	NA	NA	NA	NA	1	0.900695	1	0.842711
2735	Crym	0.921432	0.0260513	0.0261802	0.0255965	0.000740185	0.836962	0.163038	1.10169	NA	NA	NA	NA	NA	1.10169	NA	NA	NA	NA	NA	1	0.921432	1	0.836962
2736	Cryz	0.919104	0.0281198	0.0255599	0.0264346	0.000782002	0.819485	0.180515	1.47845	NA	NA	NA	NA	NA	1.47845	NA	NA	NA	NA	NA	1	0.919104	1	0.819485
2737	Cryzl1	0.911316	0.0305979	0.0265028	0.0306937	0.000889845	0.779531	0.220469	1.85663	NA	NA	NA	NA	NA	1.85663	NA	NA	NA	NA	NA	1	0.911316	1	0.779531
2738	Cs	0.917446	0.0257102	0.0282991	0.0277516	0.000793045	0.592406	0.407594	7.24627	NA	NA	NA	NA	NA	7.24627	NA	NA	NA	NA	NA	1	0.917446	1	0.592406
2739	Csad	0.920472	0.0260519	0.0267091	0.0260107	0.000755941	0.472708	0.527292	0.966077	NA	NA	NA	NA	NA	0.153556	NA	NA	NA	NA	NA	1	0.920472	2	0.527292
2740	Csde1	0.472571	0.371795	0.0198843	0.120106	0.0156439	0.171096	0.828904	7.99528	NA	NA	NA	NA	NA	8.09542	NA	NA	NA	NA	NA	1	0.472571	2	0.828904
2741	Cse1l	0.916363	0.0258409	0.0288897	0.0280913	0.000814671	0.617432	0.382568	3.82606	NA	NA	NA	NA	NA	3.82606	NA	NA	NA	NA	NA	1	0.916363	1	0.617432
2742	Csf1	0.904423	0.028266	0.0316979	0.0346223	0.000990657	0.830919	0.169081	1.11881	NA	NA	NA	NA	NA	1.11881	NA	NA	NA	NA	NA	1	0.904423	1	0.830919
2743	Csf1r	0.906131	0.0337095	0.028493	0.0306064	0.00105998	0.395356	0.604644	1.7195	NA	NA	NA	NA	NA	2.25742	NA	NA	NA	NA	NA	1	0.906131	2	0.604644
2744	Csf2ra	0.884237	0.0356808	0.0372164	0.0413636	0.00150176	0.732473	0.267527	-1.36154	NA	NA	NA	NA	NA	-1.36154	NA	NA	NA	NA	NA	1	0.884237	1	0.732473
2745	Csf2rb	0.919657	0.025546	0.0274797	0.0265543	0.000763325	0.88428	0.11572	-3.5922	NA	NA	NA	NA	NA	-3.5922	NA	NA	NA	NA	NA	1	0.919657	1	0.88428
2746	Csgalnact1	0.922403	0.0256297	0.0256321	0.0256228	0.000712207	0.857136	0.142864	0.00450286	NA	NA	NA	NA	NA	0.00450286	NA	NA	NA	NA	NA	1	0.922403	1	0.857136
2747	Csgalnact2	0.914603	0.0314553	0.0255523	0.0275105	0.000878801	0.832046	0.167954	3.35339	NA	NA	NA	NA	NA	3.35339	NA	NA	NA	NA	NA	1	0.914603	1	0.832046
2748	Csk	0.911556	0.0264262	0.0302352	0.0309063	0.000876525	0.851971	0.148029	0.155516	NA	NA	NA	NA	NA	0.155516	NA	NA	NA	NA	NA	1	0.911556	1	0.851971
2749	Csnk1a1	0.89198	0.0404555	0.0272061	0.0391243	0.00123392	0.822902	0.177098	5.37277	NA	NA	NA	NA	NA	5.37277	NA	NA	NA	NA	NA	1	0.89198	1	0.822902
2750	Csnk1d	0.904079	0.0286495	0.0310834	0.0352032	0.000985007	0.826087	0.173913	2.86661	NA	NA	NA	NA	NA	2.86661	NA	NA	NA	NA	NA	1	0.904079	1	0.826087
2751	Csnk1e	0.905741	0.0281118	0.0365732	0.028439	0.00113513	0.0669184	0.933082	2.8368	NA	NA	NA	NA	NA	3.34722	NA	NA	NA	NA	NA	1	0.905741	2	0.933082
2752	Csnk1g1	0.922403	0.0256297	0.0256321	0.0256228	0.000712207	0.857136	0.142864	0.00450286	NA	NA	NA	NA	NA	0.00450286	NA	NA	NA	NA	NA	1	0.922403	1	0.857136
2753	Csnk1g2	0.895964	0.0262265	0.039692	0.036956	0.00116186	0.841215	0.158785	4.08188	NA	NA	NA	NA	NA	4.08188	NA	NA	NA	NA	NA	1	0.895964	1	0.841215
2754	Csnk1g3	0.919713	0.0273794	0.0255671	0.0265798	0.000761121	0.854325	0.145675	0.962783	NA	NA	NA	NA	NA	0.962783	NA	NA	NA	NA	NA	1	0.919713	1	0.854325
2755	Csnk2a1	0.915657	0.0302237	0.0254406	0.027839	0.000839735	0.790938	0.209062	5.13437	NA	NA	NA	NA	NA	5.13437	NA	NA	NA	NA	NA	1	0.915657	1	0.790938
2756	Csnk2a2	0.922403	0.0256297	0.0256321	0.0256228	0.000712207	0.857136	0.142864	0.00450286	NA	NA	NA	NA	NA	0.00450286	NA	NA	NA	NA	NA	1	0.922403	1	0.857136
2757	Csnk2b	0.913677	0.0299594	0.0291616	0.0262453	0.000956206	0.499132	0.500868	5.43492	NA	NA	NA	NA	NA	5.28685	NA	NA	NA	NA	NA	1	0.913677	2	0.500868
2758	Cspg4	0.908081	0.0264401	0.0330649	0.0314513	0.000962731	0.829311	0.170689	0.505545	NA	NA	NA	NA	NA	0.505545	NA	NA	NA	NA	NA	1	0.908081	1	0.829311
2759	Cspp1	0.922403	0.0256297	0.0256321	0.0256228	0.000712207	0.857136	0.142864	0.00450286	NA	NA	NA	NA	NA	0.00450286	NA	NA	NA	NA	NA	1	0.922403	1	0.857136
2760	Csrnp1	0.839995	0.034215	0.0898478	0.0322821	0.00365971	0.505166	0.494834	-1.4716	NA	NA	NA	NA	NA	-1.4716	NA	NA	NA	NA	NA	1	0.839995	1	0.505166
2761	Csrnp2	0.917119	0.0254829	0.029202	0.0273844	0.000811401	0.851655	0.148345	0.0819629	NA	NA	NA	NA	NA	0.0819629	NA	NA	NA	NA	NA	1	0.917119	1	0.851655
2762	Csrp1	0.911827	0.027491	0.0288852	0.0309258	0.000870871	0.588774	0.411226	3.25148	NA	NA	NA	NA	NA	3.25148	NA	NA	NA	NA	NA	1	0.911827	1	0.588774
2763	Csrp2	0.915862	0.0258629	0.0307608	0.0266453	0.000868649	0.856189	0.143811	1.10029	NA	NA	NA	NA	NA	1.10029	NA	NA	NA	NA	NA	1	0.915862	1	0.856189
2764	Csrp2bp	0.914618	0.0264897	0.0285142	0.0295527	0.000825844	0.776124	0.223876	1.69053	NA	NA	NA	NA	NA	1.69053	NA	NA	NA	NA	NA	1	0.914618	1	0.776124
2765	Csrp3	0.859471	0.0467276	0.0513498	0.0396597	0.00279178	0.598326	0.401674	5.4112	NA	NA	NA	NA	NA	5.4112	NA	NA	NA	NA	NA	1	0.859471	1	0.598326
2766	Cst3	0.879401	0.0526244	0.036834	0.0289362	0.00220419	3.28437e-12	1	8.63289	NA	NA	NA	NA	NA	8.25128	NA	NA	NA	NA	NA	1	0.879401	2	1
2767	Cst6	0.913484	0.0266065	0.0305508	0.0284688	0.000889835	0.856334	0.143666	1.40481	NA	NA	NA	NA	NA	1.40481	NA	NA	NA	NA	NA	1	0.913484	1	0.856334
2768	Cstad	0.874024	0.0355655	0.036268	0.0526663	0.00147581	0.676806	0.323194	-0.919861	NA	NA	NA	NA	NA	-0.919861	NA	NA	NA	NA	NA	1	0.874024	1	0.676806
2769	Cstb	0.910421	0.0314059	0.0313564	0.0257349	0.00108167	0.582694	0.417306	3.11412	NA	NA	NA	NA	NA	3.11412	NA	NA	NA	NA	NA	1	0.910421	1	0.582694
2770	Cstf1	0.921012	0.0264788	0.0260985	0.02566	0.000750323	0.722912	0.277088	2.69236	NA	NA	NA	NA	NA	2.69236	NA	NA	NA	NA	NA	1	0.921012	1	0.722912
2771	Cstf2	0.897669	0.0308856	0.0316398	0.0387171	0.00108861	0.853185	0.146815	0.833436	NA	NA	NA	NA	NA	0.833436	NA	NA	NA	NA	NA	1	0.897669	1	0.853185
2772	Cstf2t	0.919116	0.026446	0.0264248	0.0272532	0.000760329	0.856668	0.143332	2.9377	NA	NA	NA	NA	NA	2.9377	NA	NA	NA	NA	NA	1	0.919116	1	0.856668
2773	Cstf3	0.918402	0.0275179	0.026409	0.0268796	0.000791286	0.856164	0.143836	1.02487	NA	NA	NA	NA	NA	1.02487	NA	NA	NA	NA	NA	1	0.918402	1	0.856164
2774	Ctage5	0.914619	0.029407	0.0266955	0.0284207	0.000858318	0.823988	0.176012	3.58789	NA	NA	NA	NA	NA	3.58789	NA	NA	NA	NA	NA	1	0.914619	1	0.823988
2775	Ctbp1	0.877582	0.0253826	0.0527434	0.042766	0.00152552	0.857068	0.142932	4.7868	NA	NA	NA	NA	NA	4.7868	NA	NA	NA	NA	NA	1	0.877582	1	0.857068
2776	Ctbp2	0.915891	0.0261895	0.0283059	0.0288044	0.000809393	0.854255	0.145745	2.03301	NA	NA	NA	NA	NA	2.03301	NA	NA	NA	NA	NA	1	0.915891	1	0.854255
2777	Ctbs	0.919005	0.0281072	0.0255474	0.0265586	0.000781352	0.850385	0.149615	0.94415	NA	NA	NA	NA	NA	0.94415	NA	NA	NA	NA	NA	1	0.919005	1	0.850385
2778	Ctc1	0.916119	0.028512	0.0260012	0.0285587	0.000809224	0.856528	0.143472	0.942111	NA	NA	NA	NA	NA	0.942111	NA	NA	NA	NA	NA	1	0.916119	1	0.856528
2779	Ctcf	0.918325	0.0272985	0.0260135	0.0275899	0.000773288	0.796927	0.203073	2.49139	NA	NA	NA	NA	NA	2.49139	NA	NA	NA	NA	NA	1	0.918325	1	0.796927
2780	Ctcfl	0.922403	0.0256297	0.0256321	0.0256228	0.000712207	0.857136	0.142864	0.00450286	NA	NA	NA	NA	NA	0.00450286	NA	NA	NA	NA	NA	1	0.922403	1	0.857136
2781	Ctdnep1	0.909254	0.029986	0.0305938	0.0291576	0.00100894	0.842206	0.157794	4.16966	NA	NA	NA	NA	NA	4.16966	NA	NA	NA	NA	NA	1	0.909254	1	0.842206
2782	Ctdp1	0.915362	0.0306337	0.0262969	0.0268272	0.000880057	0.85713	0.14287	0.878328	NA	NA	NA	NA	NA	0.878328	NA	NA	NA	NA	NA	1	0.915362	1	0.85713
2783	Ctdsp1	0.890488	0.0312874	0.0360721	0.0408854	0.0012674	0.38827	0.61173	3.25475	NA	NA	NA	NA	NA	3.57964	NA	NA	NA	NA	NA	1	0.890488	2	0.61173
2784	Ctdsp2	0.751634	0.0621577	0.0476111	0.13466	0.00393729	0.0284976	0.971502	3.76162	NA	NA	NA	NA	NA	4.17581	NA	NA	NA	NA	NA	1	0.751634	2	0.971502
2785	Ctdspl	0.922403	0.0256297	0.0256321	0.0256228	0.000712207	0.857136	0.142864	0.00450286	NA	NA	NA	NA	NA	0.00450286	NA	NA	NA	NA	NA	1	0.922403	1	0.857136
2786	Ctdspl2	0.913947	0.0316649	0.0254055	0.0281023	0.000880207	0.823277	0.176723	0.787683	NA	NA	NA	NA	NA	0.787683	NA	NA	NA	NA	NA	1	0.913947	1	0.823277
2787	Ctf1	0.919489	0.0261084	0.0278004	0.0258124	0.000789377	0.856767	0.143233	1.46351	NA	NA	NA	NA	NA	1.46351	NA	NA	NA	NA	NA	1	0.919489	1	0.856767
2788	Ctgf	0.412326	0.0118666	0.493762	0.0678353	0.0142103	0.734267	0.265733	2.7181	NA	NA	NA	NA	NA	2.7181	-0.585728	-0.142618	1.20568	0.221788	12.9123	3	0.493762	1	0.734267
2789	Cth	0.916567	0.0296421	0.0254699	0.0274973	0.000823705	0.857136	0.142864	0.00428953	NA	NA	NA	NA	NA	0.00428953	NA	NA	NA	NA	NA	1	0.916567	1	0.857136
2790	Cthrc1	0.911576	0.0319953	0.025323	0.0302173	0.000888808	0.00538186	0.994618	0.0878429	NA	NA	NA	NA	NA	-2.4411	NA	NA	NA	NA	NA	1	0.911576	2	0.994618
2791	Ctif	0.922403	0.0256297	0.0256321	0.0256228	0.000712207	0.857136	0.142864	0.00450286	NA	NA	NA	NA	NA	0.00450286	NA	NA	NA	NA	NA	1	0.922403	1	0.857136
2792	Ctla2a	0.888013	0.0302474	0.0446442	0.0355747	0.00152067	0.805463	0.194537	2.1275	NA	NA	NA	NA	NA	2.1275	NA	NA	NA	NA	NA	1	0.888013	1	0.805463
2793	Ctla2b	0.872785	0.0487678	0.0320367	0.0446207	0.00179009	0.84508	0.15492	0.324117	NA	NA	NA	NA	NA	0.324117	NA	NA	NA	NA	NA	1	0.872785	1	0.84508
2794	Ctnna1	0.917617	0.0282412	0.026073	0.0272664	0.000802441	0.854194	0.145806	3.33704	NA	NA	NA	NA	NA	3.33704	NA	NA	NA	NA	NA	1	0.917617	1	0.854194
2795	Ctnna3	0.918762	0.0280426	0.0263315	0.02606	0.000803694	0.0272203	0.97278	2.19452	NA	NA	NA	NA	NA	1.29102	NA	NA	NA	NA	NA	1	0.918762	2	0.97278
2796	Ctnnal1	0.91157	0.0261393	0.0310571	0.0303427	0.000890561	0.847902	0.152098	0.716378	NA	NA	NA	NA	NA	0.716378	NA	NA	NA	NA	NA	1	0.91157	1	0.847902
2797	Ctnnb1	0.9185	0.0276596	0.0272208	0.0257999	0.000819722	0.651924	0.348076	5.51466	NA	NA	NA	NA	NA	5.51466	NA	NA	NA	NA	NA	1	0.9185	1	0.651924
2798	Ctnnbip1	0.919486	0.0265394	0.0268714	0.0263271	0.000775598	0.759349	0.240651	2.41943	NA	NA	NA	NA	NA	2.41943	NA	NA	NA	NA	NA	1	0.919486	1	0.759349
2799	Ctnnbl1	0.906918	0.0256145	0.0359656	0.0304864	0.00101579	0.857122	0.142878	1.29219	NA	NA	NA	NA	NA	1.29219	NA	NA	NA	NA	NA	1	0.906918	1	0.857122
2800	Ctnnd1	0.904634	0.0313574	0.0284876	0.034534	0.000987468	0.853574	0.146426	2.30116	NA	NA	NA	NA	NA	2.30116	NA	NA	NA	NA	NA	1	0.904634	1	0.853574
2801	Ctns	0.912135	0.0264973	0.029781	0.0307219	0.000865131	0.823228	0.176772	0.258019	NA	NA	NA	NA	NA	0.258019	NA	NA	NA	NA	NA	1	0.912135	1	0.823228
2802	Ctps	0.911785	0.0315266	0.0257763	0.0300212	0.000891262	0.852744	0.147256	2.29251	NA	NA	NA	NA	NA	2.29251	NA	NA	NA	NA	NA	1	0.911785	1	0.852744
2803	Ctps2	0.920486	0.0269067	0.0255788	0.0262805	0.000747691	0.855761	0.144239	-0.0360511	NA	NA	NA	NA	NA	-0.0360511	NA	NA	NA	NA	NA	1	0.920486	1	0.855761
2804	Ctr9	0.921838	0.0260516	0.0256462	0.0257392	0.000724776	0.851433	0.148567	1.96374	NA	NA	NA	NA	NA	1.96374	NA	NA	NA	NA	NA	1	0.921838	1	0.851433
2805	Ctsa	0.901881	0.0281214	0.0330131	0.0359552	0.00102937	0.818727	0.181273	3.41141	NA	NA	NA	NA	NA	3.41141	NA	NA	NA	NA	NA	1	0.901881	1	0.818727
2806	Ctsb	0.906357	0.0300549	0.0311434	0.0314118	0.00103272	0.849243	0.150757	4.87249	NA	NA	NA	NA	NA	4.87249	NA	NA	NA	NA	NA	1	0.906357	1	0.849243
2807	Ctsc	0.918709	0.0262284	0.0277256	0.0265451	0.000791544	0.763256	0.236744	2.97922	NA	NA	NA	NA	NA	2.97922	NA	NA	NA	NA	NA	1	0.918709	1	0.763256
2808	Ctsd	0.858193	0.0345451	0.063312	0.0414014	0.00254852	0.0292876	0.970712	7.64012	NA	NA	NA	NA	NA	7.50133	NA	NA	NA	NA	NA	1	0.858193	2	0.970712
2809	Ctsf	0.914587	0.028308	0.0302105	0.0259598	0.000935065	0.856636	0.143364	2.8559	NA	NA	NA	NA	NA	2.8559	NA	NA	NA	NA	NA	1	0.914587	1	0.856636
2810	Ctsh	0.914845	0.0304658	0.0256105	0.0282255	0.000852869	0.856542	0.143458	2.16456	NA	NA	NA	NA	NA	2.16456	NA	NA	NA	NA	NA	1	0.914845	1	0.856542
2811	Ctsk	0.879029	0.025629	0.0530979	0.040696	0.00154812	0.000351024	0.999649	3.22964	NA	NA	NA	NA	NA	2.32272	NA	NA	NA	NA	NA	1	0.879029	2	0.999649
2812	Ctsl	0.642712	0.275393	0.0191713	0.0545091	0.00821465	0.000266627	0.999733	5.5742	NA	NA	NA	NA	NA	5.10727	NA	NA	NA	NA	NA	1	0.642712	2	0.999733
2813	Ctso	0.905943	0.0332935	0.0276469	0.0321011	0.00101602	0.846991	0.153009	0.386368	NA	NA	NA	NA	NA	0.386368	NA	NA	NA	NA	NA	1	0.905943	1	0.846991
2814	Ctss	0.902444	0.0332857	0.0282058	0.0350238	0.00104034	0.00191257	0.998087	1.66991	NA	NA	NA	NA	NA	2.8172	NA	NA	NA	NA	NA	1	0.902444	2	0.998087
2815	Ctsz	0.908733	0.0255106	0.0340025	0.0307994	0.000954542	0.854855	0.145145	3.5987	NA	NA	NA	NA	NA	3.5987	NA	NA	NA	NA	NA	1	0.908733	1	0.854855
2816	Cttn	0.920174	0.0267647	0.0257687	0.0265435	0.000749522	0.855245	0.144755	2.13802	NA	NA	NA	NA	NA	2.13802	NA	NA	NA	NA	NA	1	0.920174	1	0.855245
2817	Cttnbp2nl	0.922403	0.0256297	0.0256321	0.0256228	0.000712207	0.857136	0.142864	0.00450286	NA	NA	NA	NA	NA	0.00450286	NA	NA	NA	NA	NA	1	0.922403	1	0.857136
2818	Ctu1	0.913842	0.0315338	0.0253941	0.0283539	0.000876268	0.850912	0.149088	-0.080812	NA	NA	NA	NA	NA	-0.080812	NA	NA	NA	NA	NA	1	0.913842	1	0.850912
2819	Ctu2	0.922403	0.0256297	0.0256321	0.0256228	0.000712207	0.857136	0.142864	0.00450286	NA	NA	NA	NA	NA	0.00450286	NA	NA	NA	NA	NA	1	0.922403	1	0.857136
2820	Ctxn3	0.279629	0.634423	0.0110505	0.0498259	0.0250713	1.24172e-08	1	3.11234	0.518842	-0.329003	1.22872	0.197395	21.8414	4.31102	NA	NA	NA	NA	NA	2	0.634423	2	1
2821	Cuedc1	0.896579	0.0249874	0.0421279	0.0351316	0.00117409	0.0490252	0.950975	3.21196	NA	NA	NA	NA	NA	3.68319	NA	NA	NA	NA	NA	1	0.896579	2	0.950975
2822	Cuedc2	0.92118	0.0265694	0.0256934	0.0258163	0.000741068	0.848085	0.151915	3.41522	NA	NA	NA	NA	NA	3.41522	NA	NA	NA	NA	NA	1	0.92118	1	0.848085
2823	Cul1	0.910837	0.0333148	0.0253423	0.0295791	0.00092692	0.85366	0.14634	4.34909	NA	NA	NA	NA	NA	4.34909	NA	NA	NA	NA	NA	1	0.910837	1	0.85366
2824	Cul2	0.920987	0.026254	0.0261469	0.0258664	0.000745353	0.851927	0.148073	3.16534	NA	NA	NA	NA	NA	3.16534	NA	NA	NA	NA	NA	1	0.920987	1	0.851927
2825	Cul3	0.8742	0.0422891	0.032257	0.0496935	0.00156042	0.856952	0.143048	5.70152	NA	NA	NA	NA	NA	5.70152	NA	NA	NA	NA	NA	1	0.8742	1	0.856952
2826	Cul4a	0.91764	0.0286301	0.0255224	0.0274112	0.000796292	0.7923	0.2077	4.3115	NA	NA	NA	NA	NA	4.3115	NA	NA	NA	NA	NA	1	0.91764	1	0.7923
2827	Cul4b	0.921683	0.0260425	0.025622	0.025929	0.000723959	0.853675	0.146325	1.04311	NA	NA	NA	NA	NA	1.04311	NA	NA	NA	NA	NA	1	0.921683	1	0.853675
2828	Cul5	0.913174	0.0283748	0.0272298	0.030375	0.000846104	0.845855	0.154145	4.09636	NA	NA	NA	NA	NA	4.09636	NA	NA	NA	NA	NA	1	0.913174	1	0.845855
2829	Cul7	0.9208	0.0266897	0.0255875	0.0261815	0.000741663	0.855428	0.144572	0.0439097	NA	NA	NA	NA	NA	0.0439097	NA	NA	NA	NA	NA	1	0.9208	1	0.855428
2830	Cul9	0.919996	0.0263556	0.0260686	0.0268332	0.000746801	0.844801	0.155199	0.962817	NA	NA	NA	NA	NA	0.962817	NA	NA	NA	NA	NA	1	0.919996	1	0.844801
2831	Cuta	0.88301	0.0367637	0.0335769	0.0452517	0.00139796	0.855937	0.144063	4.97562	NA	NA	NA	NA	NA	4.97562	NA	NA	NA	NA	NA	1	0.88301	1	0.855937
2832	Cutc	0.91625	0.027253	0.0298303	0.0257798	0.000887278	0.849737	0.150263	3.16038	NA	NA	NA	NA	NA	3.16038	NA	NA	NA	NA	NA	1	0.91625	1	0.849737
2833	Cux1	0.920192	0.0256686	0.0271169	0.0262662	0.000756423	0.769245	0.230755	3.89714	NA	NA	NA	NA	NA	3.89714	NA	NA	NA	NA	NA	1	0.920192	1	0.769245
2834	Cuzd1	0.921548	0.0255986	0.0262131	0.0259118	0.000728144	0.931673	0.0683272	-5.16795	NA	NA	NA	NA	NA	-5.16795	NA	NA	NA	NA	NA	1	0.921548	1	0.931673
2835	Cwc15	0.901875	0.0309319	0.0311004	0.0350256	0.00106666	0.804949	0.195051	5.07868	NA	NA	NA	NA	NA	5.07868	NA	NA	NA	NA	NA	1	0.901875	1	0.804949
2836	Cwc22	0.913427	0.0282534	0.0274374	0.0300336	0.000848674	0.856781	0.143219	1.52015	NA	NA	NA	NA	NA	1.52015	NA	NA	NA	NA	NA	1	0.913427	1	0.856781
2837	Cwc25	0.921256	0.0256053	0.0264734	0.0259293	0.0007358	0.856574	0.143426	1.02402	NA	NA	NA	NA	NA	1.02402	NA	NA	NA	NA	NA	1	0.921256	1	0.856574
2838	Cwc27	0.917027	0.0273527	0.0283141	0.0264612	0.000844541	0.843301	0.156699	2.38101	NA	NA	NA	NA	NA	2.38101	NA	NA	NA	NA	NA	1	0.917027	1	0.843301
2839	Cwf19l1	0.922403	0.0256297	0.0256321	0.0256228	0.000712207	0.857136	0.142864	0.00450286	NA	NA	NA	NA	NA	0.00450286	NA	NA	NA	NA	NA	1	0.922403	1	0.857136
2840	Cwf19l2	0.917331	0.0258776	0.0284368	0.0275526	0.000802193	0.849638	0.150362	2.72808	NA	NA	NA	NA	NA	2.72808	NA	NA	NA	NA	NA	1	0.917331	1	0.849638
2841	Cx3cl1	0.92129	0.0263313	0.0255919	0.0260557	0.00073144	0.587518	0.412482	-1.84037	NA	NA	NA	NA	NA	-1.84037	NA	NA	NA	NA	NA	1	0.92129	1	0.587518
2842	Cx3cr1	0.918654	0.0264388	0.0285183	0.0255679	0.000820754	0.601412	0.398588	-1.70558	NA	NA	NA	NA	NA	-1.70558	NA	NA	NA	NA	NA	1	0.918654	1	0.601412
2843	Cxcl10	0.917813	0.0286559	0.0254948	0.0272399	0.000795999	0.883348	0.116652	-3.56706	NA	NA	NA	NA	NA	-3.56706	NA	NA	NA	NA	NA	1	0.917813	1	0.883348
2844	Cxcl12	0.908077	0.0259329	0.0351472	0.0298392	0.00100373	0.853507	0.146493	3.21739	NA	NA	NA	NA	NA	3.21739	NA	NA	NA	NA	NA	1	0.908077	1	0.853507
2845	Cxcl14	0.910559	0.0294839	0.0325122	0.0263924	0.00105274	1.63001e-12	1	2.34478	NA	NA	NA	NA	NA	3.6895	NA	NA	NA	NA	NA	1	0.910559	2	1
2846	Cxcl16	0.905429	0.0381959	0.0251554	0.0301588	0.00106119	0.831222	0.168778	-1.08917	NA	NA	NA	NA	NA	-1.08917	NA	NA	NA	NA	NA	1	0.905429	1	0.831222
2847	Cxcl9	0.921579	0.0255994	0.0261828	0.0259113	0.000727301	0.932219	0.0677811	-5.20074	NA	NA	NA	NA	NA	-5.20074	NA	NA	NA	NA	NA	1	0.921579	1	0.932219
2848	Cxcr2	0.921107	0.0260507	0.0262262	0.025874	0.000741727	0.875593	0.124407	-3.16293	NA	NA	NA	NA	NA	-3.16293	NA	NA	NA	NA	NA	1	0.921107	1	0.875593
2849	Cxcr4	0.917858	0.0286428	0.0255061	0.0271974	0.000795948	0.85558	0.14442	0.191184	NA	NA	NA	NA	NA	0.191184	NA	NA	NA	NA	NA	1	0.917858	1	0.85558
2850	Cxcr6	0.920475	0.0255761	0.026964	0.0262358	0.000749215	0.855838	0.144162	0.0446652	NA	NA	NA	NA	NA	0.0446652	NA	NA	NA	NA	NA	1	0.920475	1	0.855838
2851	Cxx1a	0.920302	0.0264882	0.0263702	0.0260805	0.000758989	0.845601	0.154399	3.42701	NA	NA	NA	NA	NA	3.42701	NA	NA	NA	NA	NA	1	0.920302	1	0.845601
2852	Cxx1b	0.917888	0.0285242	0.0256185	0.027173	0.000796116	0.812623	0.187377	3.65775	NA	NA	NA	NA	NA	3.65775	NA	NA	NA	NA	NA	1	0.917888	1	0.812623
2853	Cxx1c	0.920185	0.0257914	0.0270452	0.0262199	0.000758038	0.857119	0.142881	1.71704	NA	NA	NA	NA	NA	1.71704	NA	NA	NA	NA	NA	1	0.920185	1	0.857119
2854	Cxxc1	0.919758	0.0260926	0.0275714	0.0257959	0.000782172	0.849627	0.150373	1.61503	NA	NA	NA	NA	NA	1.61503	NA	NA	NA	NA	NA	1	0.919758	1	0.849627
2855	Cxxc5	0.894479	0.0327045	0.0369567	0.0345083	0.00135123	0.711089	0.288911	1.99471	NA	NA	NA	NA	NA	1.99471	NA	NA	NA	NA	NA	1	0.894479	1	0.711089
2856	Cyb561	0.911933	0.0253388	0.0325189	0.0293052	0.000903565	0.821387	0.178613	0.189343	NA	NA	NA	NA	NA	0.189343	NA	NA	NA	NA	NA	1	0.911933	1	0.821387
2857	Cyb561a3	0.91894	0.0280408	0.0263614	0.025853	0.000804396	0.854247	0.145753	0.921273	NA	NA	NA	NA	NA	0.921273	NA	NA	NA	NA	NA	1	0.91894	1	0.854247
2858	Cyb561d1	0.922403	0.0256297	0.0256321	0.0256228	0.000712207	0.857136	0.142864	0.00450286	NA	NA	NA	NA	NA	0.00450286	NA	NA	NA	NA	NA	1	0.922403	1	0.857136
2859	Cyb561d2	0.922403	0.0256297	0.0256321	0.0256228	0.000712207	0.857136	0.142864	0.00450286	NA	NA	NA	NA	NA	0.00450286	NA	NA	NA	NA	NA	1	0.922403	1	0.857136
2860	Cyb5a	0.828213	0.0334005	0.100639	0.0336883	0.00405861	0.0762339	0.923766	4.12228	NA	NA	NA	NA	NA	4.45704	NA	NA	NA	NA	NA	1	0.828213	2	0.923766
2861	Cyb5b	0.921094	0.0259918	0.0261133	0.0260639	0.000736876	0.0952706	0.904729	3.50934	NA	NA	NA	NA	NA	3.90299	NA	NA	NA	NA	NA	1	0.921094	2	0.904729
2862	Cyb5d1	0.919665	0.0260006	0.0276656	0.0258863	0.000782157	0.826231	0.173769	2.62167	NA	NA	NA	NA	NA	2.62167	NA	NA	NA	NA	NA	1	0.919665	1	0.826231
2863	Cyb5d2	0.917803	0.0280556	0.0267399	0.0265846	0.000817391	0.831805	0.168195	2.31867	NA	NA	NA	NA	NA	2.31867	NA	NA	NA	NA	NA	1	0.917803	1	0.831805
2864	Cyb5r1	0.905692	0.0342237	0.0287518	0.0302462	0.00108646	0.841262	0.158738	4.45681	NA	NA	NA	NA	NA	4.45681	NA	NA	NA	NA	NA	1	0.905692	1	0.841262
2865	Cyb5r2	0.917915	0.026646	0.0271393	0.027512	0.000787822	0.850521	0.149479	0.00388744	NA	NA	NA	NA	NA	0.00388744	NA	NA	NA	NA	NA	1	0.917915	1	0.850521
2866	Cyb5r3	0.912083	0.028525	0.027574	0.0309557	0.000862365	0.83814	0.16186	3.46248	NA	NA	NA	NA	NA	3.46248	NA	NA	NA	NA	NA	1	0.912083	1	0.83814
2867	Cyb5r4	0.908671	0.0307802	0.0271578	0.0324709	0.00091994	0.85708	0.14292	3.12882	NA	NA	NA	NA	NA	3.12882	NA	NA	NA	NA	NA	1	0.908671	1	0.85708
2868	Cyb5rl	0.917385	0.0263758	0.0277518	0.0276895	0.000797897	0.850778	0.149222	1.02397	NA	NA	NA	NA	NA	1.02397	NA	NA	NA	NA	NA	1	0.917385	1	0.850778
2869	Cyba	0.877882	0.0430484	0.0312324	0.046306	0.00153153	0.742173	0.257827	2.7156	NA	NA	NA	NA	NA	2.7156	NA	NA	NA	NA	NA	1	0.877882	1	0.742173
2870	Cybb	0.922408	0.025626	0.0256302	0.025624	0.000712049	0.617235	0.382765	-0.411938	NA	NA	NA	NA	NA	-0.411938	NA	NA	NA	NA	NA	1	0.922408	1	0.617235
2871	Cybrd1	0.795432	0.0272952	0.100813	0.073	0.00345939	0.854611	0.145389	-0.649793	NA	NA	NA	NA	NA	-0.649793	NA	NA	NA	NA	NA	1	0.795432	1	0.854611
2872	Cyc1	0.915419	0.0273798	0.0284258	0.0279247	0.000850205	0.0727838	0.927216	7.28933	NA	NA	NA	NA	NA	7.11514	NA	NA	NA	NA	NA	1	0.915419	2	0.927216
2873	Cycs	0.596928	0.0475125	0.10716	0.23987	0.00852942	1.95053e-15	1	7.32197	NA	NA	NA	NA	NA	6.91634	NA	NA	NA	NA	NA	1	0.596928	2	1
2874	Cyfip1	0.92141	0.0260474	0.025748	0.0260669	0.000727873	0.855877	0.144123	1.92115	NA	NA	NA	NA	NA	1.92115	NA	NA	NA	NA	NA	1	0.92141	1	0.855877
2875	Cyfip2	0.920997	0.0261967	0.0261617	0.025901	0.000744137	0.906385	0.0936147	-4.18692	NA	NA	NA	NA	NA	-4.18692	NA	NA	NA	NA	NA	1	0.920997	1	0.906385
2876	Cygb	0.857686	0.0249669	0.0727409	0.0424885	0.00211746	0.831422	0.168578	1.96093	NA	NA	NA	NA	NA	1.96093	NA	NA	NA	NA	NA	1	0.857686	1	0.831422
2877	Cyhr1	0.911276	0.0264841	0.031486	0.0298389	0.000915066	0.856708	0.143292	4.32031	NA	NA	NA	NA	NA	4.32031	NA	NA	NA	NA	NA	1	0.911276	1	0.856708
2878	Cyld	0.919327	0.0277703	0.0258095	0.0263132	0.000779635	0.813252	0.186748	1.92076	NA	NA	NA	NA	NA	1.92076	NA	NA	NA	NA	NA	1	0.919327	1	0.813252
2879	Cyp20a1	0.91744	0.0292314	0.0266843	0.0257943	0.000850214	0.852064	0.147936	1.31018	NA	NA	NA	NA	NA	1.31018	NA	NA	NA	NA	NA	1	0.91744	1	0.852064
2880	Cyp26a1	0.921577	0.0261804	0.0255994	0.0259156	0.000727234	0.931677	0.0683227	-5.16993	NA	NA	NA	NA	NA	-5.16993	NA	NA	NA	NA	NA	1	0.921577	1	0.931677
2881	Cyp26b1	0.906942	0.0358295	0.0273904	0.0287558	0.00108208	0.854738	0.145262	-1.08092	NA	NA	NA	NA	NA	-1.08092	NA	NA	NA	NA	NA	1	0.906942	1	0.854738
2882	Cyp27a1	0.90994	0.0265703	0.034647	0.0278305	0.0010117	0.0113007	0.988699	4.22057	NA	NA	NA	NA	NA	4.60637	NA	NA	NA	NA	NA	1	0.90994	2	0.988699
2883	Cyp2c29	0.92155	0.0255986	0.0262123	0.0259114	0.00072812	0.931711	0.0682892	-5.17022	NA	NA	NA	NA	NA	-5.17022	NA	NA	NA	NA	NA	1	0.92155	1	0.931711
2884	Cyp2c44	0.92242	0.0256231	0.0256228	0.0256226	0.000711753	0.904624	0.0953758	-4.19973	NA	NA	NA	NA	NA	-4.19973	NA	NA	NA	NA	NA	1	0.92242	1	0.904624
2885	Cyp2d22	0.91052	0.0347851	0.0260764	0.0276221	0.000996212	0.850551	0.149449	0.982671	NA	NA	NA	NA	NA	0.982671	NA	NA	NA	NA	NA	1	0.91052	1	0.850551
2886	Cyp2e1	0.00325095	0.547977	0.00264122	0.000929467	0.445201	0.805506	0.194494	2.73207	0.906096	0.515131	2.08458	0.381503	1.9746	2.73207	NA	NA	NA	NA	NA	2	0.547977	1	0.805506
2887	Cyp2f2	0.863413	0.0239845	0.0647328	0.0460712	0.00179819	0.175545	0.824455	-2.43565	NA	NA	NA	NA	NA	-0.475429	NA	NA	NA	NA	NA	1	0.863413	2	0.824455
2888	Cyp2j6	0.922403	0.0256297	0.0256321	0.0256228	0.000712207	0.857136	0.142864	0.00450286	NA	NA	NA	NA	NA	0.00450286	NA	NA	NA	NA	NA	1	0.922403	1	0.857136
2889	Cyp2j9	0.903599	0.0345651	0.026656	0.0341598	0.00101966	0.821914	0.178086	-0.471591	NA	NA	NA	NA	NA	-0.471591	NA	NA	NA	NA	NA	1	0.903599	1	0.821914
2890	Cyp2u1	0.904299	0.0338971	0.0271678	0.0336176	0.00101837	0.582304	0.417696	0.942659	NA	NA	NA	NA	NA	0.942659	NA	NA	NA	NA	NA	1	0.904299	1	0.582304
2891	Cyp39a1	0.922403	0.0256297	0.0256321	0.0256228	0.000712207	0.857136	0.142864	0.00450286	NA	NA	NA	NA	NA	0.00450286	NA	NA	NA	NA	NA	1	0.922403	1	0.857136
2892	Cyp4b1	0.898213	0.0336247	0.0289066	0.0381741	0.00108212	0.856217	0.143783	1.13657	NA	NA	NA	NA	NA	1.13657	NA	NA	NA	NA	NA	1	0.898213	1	0.856217
2893	Cyp4f13	0.921044	0.025592	0.026482	0.0261458	0.000735825	0.844604	0.155396	0.119329	NA	NA	NA	NA	NA	0.119329	NA	NA	NA	NA	NA	1	0.921044	1	0.844604
2894	Cyp4f16	0.921574	0.0261876	0.0255993	0.0259112	0.000727434	0.931677	0.0683227	-5.16993	NA	NA	NA	NA	NA	-5.16993	NA	NA	NA	NA	NA	1	0.921574	1	0.931677
2895	Cyp4f17	0.84575	0.0298956	0.0660882	0.0559303	0.00233609	0.85714	0.14286	-0.842918	NA	NA	NA	NA	NA	-0.842918	NA	NA	NA	NA	NA	1	0.84575	1	0.85714
2896	Cyp4f18	0.92158	0.0255995	0.0261796	0.0259133	0.000727212	0.931692	0.068308	-5.1691	NA	NA	NA	NA	NA	-5.1691	NA	NA	NA	NA	NA	1	0.92158	1	0.931692
2897	Cyp4f39	0.915789	0.0254386	0.0299534	0.0279872	0.000832039	0.828188	0.171812	-2.17436	NA	NA	NA	NA	NA	-2.17436	NA	NA	NA	NA	NA	1	0.915789	1	0.828188
2898	Cyp4v3	0.883976	0.0407074	0.0372045	0.0363991	0.00171328	0.666006	0.333994	-1.08735	NA	NA	NA	NA	NA	-1.08735	NA	NA	NA	NA	NA	1	0.883976	1	0.666006
2899	Cyp51	0.916828	0.029265	0.0254772	0.0276161	0.000813229	0.80153	0.19847	0.225039	NA	NA	NA	NA	NA	0.225039	NA	NA	NA	NA	NA	1	0.916828	1	0.80153
2900	Cyr61	0.893377	0.028111	0.0479871	0.0290148	0.00150996	0.793063	0.206937	2.70202	NA	NA	NA	NA	NA	2.70202	NA	NA	NA	NA	NA	1	0.893377	1	0.793063
2901	Cys1	0.913168	0.0253658	0.0316255	0.0289625	0.000878488	0.856806	0.143194	-2.85813	NA	NA	NA	NA	NA	-2.85813	NA	NA	NA	NA	NA	1	0.913168	1	0.856806
2902	Cysltr1	0.9204	0.0261673	0.0261852	0.0265028	0.000744454	0.906049	0.0939505	-4.17358	NA	NA	NA	NA	NA	-4.17358	NA	NA	NA	NA	NA	1	0.9204	1	0.906049
2903	Cystm1	0.823965	0.047772	0.0444228	0.0812641	0.00257556	0.585721	0.414279	6.48316	NA	NA	NA	NA	NA	6.48316	NA	NA	NA	NA	NA	1	0.823965	1	0.585721
2904	Cyth1	0.907979	0.0279891	0.0340772	0.0289041	0.00105045	0.849477	0.150523	3.11455	NA	NA	NA	NA	NA	3.11455	NA	NA	NA	NA	NA	1	0.907979	1	0.849477
2905	Cyth2	0.920236	0.0270715	0.0257865	0.0261473	0.000758588	0.856828	0.143172	1.62826	NA	NA	NA	NA	NA	1.62826	NA	NA	NA	NA	NA	1	0.920236	1	0.856828
2906	Cyth3	0.920686	0.0265108	0.0263259	0.0257191	0.000758043	0.834574	0.165426	1.95219	NA	NA	NA	NA	NA	1.95219	NA	NA	NA	NA	NA	1	0.920686	1	0.834574
2907	Cyth4	0.918913	0.0266402	0.0264684	0.0272109	0.000767346	0.845323	0.154677	0.190179	NA	NA	NA	NA	NA	0.190179	NA	NA	NA	NA	NA	1	0.918913	1	0.845323
2908	Cytl1	0.849221	0.0820195	0.0343676	0.0310724	0.00331929	0.204161	0.795839	1.5644	NA	NA	NA	NA	NA	0.68912	NA	NA	NA	NA	NA	1	0.849221	2	0.795839
2909	Cyyr1	0.919088	0.0268033	0.0270875	0.026231	0.000789949	0.857136	0.142864	-0.0789967	NA	NA	NA	NA	NA	-0.0789967	NA	NA	NA	NA	NA	1	0.919088	1	0.857136
2910	D030028A08Rik	0.921528	0.0262254	0.025598	0.0259205	0.000728483	0.931208	0.0687925	-5.14215	NA	NA	NA	NA	NA	-5.14215	NA	NA	NA	NA	NA	1	0.921528	1	0.931208
2911	D030056L22Rik	0.910021	0.025982	0.0332125	0.029836	0.000948249	0.852281	0.147719	0.478183	NA	NA	NA	NA	NA	0.478183	NA	NA	NA	NA	NA	1	0.910021	1	0.852281
2912	D10Jhu81e	0.907969	0.0296209	0.0319521	0.0294155	0.00104238	0.719841	0.280159	6.2524	NA	NA	NA	NA	NA	6.2524	NA	NA	NA	NA	NA	1	0.907969	1	0.719841
2913	D10Wsu102e	0.910755	0.0314388	0.0279637	0.0288769	0.000965291	0.849142	0.150858	0.715123	NA	NA	NA	NA	NA	0.715123	NA	NA	NA	NA	NA	1	0.910755	1	0.849142
2914	D11Wsu47e	0.897037	0.024925	0.042574	0.0342806	0.00118296	0.783759	0.216241	0.260676	NA	NA	NA	NA	NA	0.260676	NA	NA	NA	NA	NA	1	0.897037	1	0.783759
2915	D130017N08Rik	0.921869	0.0256075	0.0259815	0.0258205	0.00072171	0.869215	0.130785	-3.1811	NA	NA	NA	NA	NA	-3.1811	NA	NA	NA	NA	NA	1	0.921869	1	0.869215
2916	D130020L05Rik	0.922403	0.0256297	0.0256321	0.0256228	0.000712207	0.857136	0.142864	0.00450286	NA	NA	NA	NA	NA	0.00450286	NA	NA	NA	NA	NA	1	0.922403	1	0.857136
2917	D15Ertd621e	0.921403	0.0263585	0.0256142	0.0258919	0.000732743	0.856548	0.143452	0.983859	NA	NA	NA	NA	NA	0.983859	NA	NA	NA	NA	NA	1	0.921403	1	0.856548
2918	D16Ertd472e	0.897015	0.0270596	0.0399776	0.0347418	0.00120597	0.83599	0.16401	-0.64518	NA	NA	NA	NA	NA	-0.64518	NA	NA	NA	NA	NA	1	0.897015	1	0.83599
2919	D17Ertd648e	0.916023	0.026985	0.0273864	0.0287986	0.000806774	0.87018	0.12982	-2.84786	NA	NA	NA	NA	NA	-2.84786	NA	NA	NA	NA	NA	1	0.916023	1	0.87018
2920	D17H6S53E	0.915644	0.0306212	0.0268175	0.0260205	0.000896839	0.843525	0.156475	2.26042	NA	NA	NA	NA	NA	2.26042	NA	NA	NA	NA	NA	1	0.915644	1	0.843525
2921	D17H6S56E-5	0.917154	0.0275892	0.0266066	0.0278497	0.000800359	0.805165	0.194835	-0.306983	NA	NA	NA	NA	NA	-0.306983	NA	NA	NA	NA	NA	1	0.917154	1	0.805165
2922	D17Wsu92e	0.895311	0.0274124	0.0368877	0.0392595	0.00112942	0.00293711	0.997063	4.91903	NA	NA	NA	NA	NA	5.25565	NA	NA	NA	NA	NA	1	0.895311	2	0.997063
2923	D19Bwg1357e	0.913628	0.0287007	0.0276303	0.029173	0.00086798	0.792833	0.207167	1.24341	NA	NA	NA	NA	NA	1.24341	NA	NA	NA	NA	NA	1	0.913628	1	0.792833
2924	D1Ertd622e	0.907403	0.0294628	0.0314818	0.0306301	0.00102219	0.791507	0.208493	1.94357	NA	NA	NA	NA	NA	1.94357	NA	NA	NA	NA	NA	1	0.907403	1	0.791507
2925	D230025D16Rik	0.90478	0.0308489	0.0290266	0.0343551	0.000989676	0.000793276	0.999207	2.92419	NA	NA	NA	NA	NA	2.02135	NA	NA	NA	NA	NA	1	0.90478	2	0.999207
2926	D2hgdh	0.918758	0.0270339	0.0272797	0.0261257	0.00080269	0.848524	0.151476	2.05341	NA	NA	NA	NA	NA	2.05341	NA	NA	NA	NA	NA	1	0.918758	1	0.848524
2927	D2Wsu81e	0.921379	0.0259786	0.025923	0.0259886	0.000730908	0.856633	0.143367	2.64835	NA	NA	NA	NA	NA	2.64835	NA	NA	NA	NA	NA	1	0.921379	1	0.856633
2928	D330023K18Rik	0.913302	0.031648	0.0280043	0.0260756	0.000970416	0.843345	0.156655	2.7417	NA	NA	NA	NA	NA	2.7417	NA	NA	NA	NA	NA	1	0.913302	1	0.843345
2929	D330041H03Rik	0.920413	0.0255744	0.0270447	0.0262165	0.000751457	0.85584	0.14416	0.0443707	NA	NA	NA	NA	NA	0.0443707	NA	NA	NA	NA	NA	1	0.920413	1	0.85584
2930	D330050I16Rik	0.916249	0.0254586	0.0298483	0.0276149	0.000829356	0.850083	0.149917	-0.0790406	NA	NA	NA	NA	NA	-0.0790406	NA	NA	NA	NA	NA	1	0.916249	1	0.850083
2931	D3Ertd254e	0.922403	0.0256297	0.0256321	0.0256228	0.000712207	0.857136	0.142864	0.00450286	NA	NA	NA	NA	NA	0.00450286	NA	NA	NA	NA	NA	1	0.922403	1	0.857136
2932	D3Ertd751e	0.916978	0.025479	0.0293739	0.0273533	0.000816179	0.844558	0.155442	0.120967	NA	NA	NA	NA	NA	0.120967	NA	NA	NA	NA	NA	1	0.916978	1	0.844558
2933	D430041D05Rik	0.920608	0.0255736	0.0266882	0.0263889	0.000741373	0.0131071	0.986893	-2.43565	NA	NA	NA	NA	NA	-0.168362	NA	NA	NA	NA	NA	1	0.920608	2	0.986893
2934	D430042O09Rik	0.922403	0.0256297	0.0256321	0.0256228	0.000712207	0.857136	0.142864	0.00450286	NA	NA	NA	NA	NA	0.00450286	NA	NA	NA	NA	NA	1	0.922403	1	0.857136
2935	D5Ertd579e	0.909428	0.0253334	0.0352111	0.0290466	0.000980855	0.846148	0.153852	3.89785	NA	NA	NA	NA	NA	3.89785	NA	NA	NA	NA	NA	1	0.909428	1	0.846148
2936	D5Ertd615e	0.922403	0.0256297	0.0256321	0.0256228	0.000712207	0.857136	0.142864	0.00450286	NA	NA	NA	NA	NA	0.00450286	NA	NA	NA	NA	NA	1	0.922403	1	0.857136
2937	D630003M21Rik	0.912811	0.0330555	0.0253651	0.0278498	0.00091854	0.740482	0.259518	-0.307199	NA	NA	NA	NA	NA	-0.307199	NA	NA	NA	NA	NA	1	0.912811	1	0.740482
2938	D630024D03Rik	0.90535	0.0274273	0.0351058	0.0310533	0.00106352	0.689826	0.310174	-0.360767	NA	NA	NA	NA	NA	-0.360767	NA	NA	NA	NA	NA	1	0.90535	1	0.689826
2939	D630033O11Rik	0.908699	0.0315169	0.0268677	0.0319842	0.000931864	0.858704	0.141296	-1.70824	NA	NA	NA	NA	NA	-1.70824	NA	NA	NA	NA	NA	1	0.908699	1	0.858704
2940	D6Wsu163e	0.922386	0.0256367	0.0256419	0.0256229	0.00071269	0.854516	0.145484	1.0436	NA	NA	NA	NA	NA	1.0436	NA	NA	NA	NA	NA	1	0.922386	1	0.854516
2941	D830005E20Rik	0.907904	0.0307575	0.0298285	0.0304991	0.00101051	0.855343	0.144657	1.50702	NA	NA	NA	NA	NA	1.50702	NA	NA	NA	NA	NA	1	0.907904	1	0.855343
2942	D830013O20Rik	0.906264	0.032319	0.0293886	0.0309804	0.00104805	0.855122	0.144878	-1.84878	NA	NA	NA	NA	NA	-1.84878	NA	NA	NA	NA	NA	1	0.906264	1	0.855122
2943	D830030K20Rik	0.921545	0.0255985	0.0262177	0.0259109	0.000728271	0.932103	0.0678966	-5.19376	NA	NA	NA	NA	NA	-5.19376	NA	NA	NA	NA	NA	1	0.921545	1	0.932103
2944	D830031N03Rik	0.922386	0.0256367	0.0256416	0.0256228	0.00071268	0.857129	0.142871	1.0045	NA	NA	NA	NA	NA	1.0045	NA	NA	NA	NA	NA	1	0.922386	1	0.857129
2945	D830046C22Rik	0.921556	0.0262083	0.0255988	0.0259088	0.000728008	0.931677	0.0683227	-5.16993	NA	NA	NA	NA	NA	-5.16993	NA	NA	NA	NA	NA	1	0.921556	1	0.931677
2946	D8Ertd738e	0.920878	0.0260958	0.026466	0.02581	0.000749993	0.0707527	0.929247	6.35649	NA	NA	NA	NA	NA	6.18798	NA	NA	NA	NA	NA	1	0.920878	2	0.929247
2947	D8Ertd82e	0.913099	0.0310474	0.0286449	0.0262347	0.000973988	0.772838	0.227162	-1.26275	NA	NA	NA	NA	NA	-1.26275	NA	NA	NA	NA	NA	1	0.913099	1	0.772838
2948	D930015E06Rik	0.90992	0.0328507	0.0303826	0.0257499	0.0010969	0.835999	0.164001	0.357684	NA	NA	NA	NA	NA	0.357684	NA	NA	NA	NA	NA	1	0.90992	1	0.835999
2949	D930015M05Rik	0.92056	0.02616	0.0261166	0.0264217	0.000742168	0.877881	0.122119	-3.16326	NA	NA	NA	NA	NA	-3.16326	NA	NA	NA	NA	NA	1	0.92056	1	0.877881
2950	D930016D06Rik	0.917443	0.0293297	0.025498	0.0269146	0.000815145	0.812428	0.187572	0.418993	NA	NA	NA	NA	NA	0.418993	NA	NA	NA	NA	NA	1	0.917443	1	0.812428
2951	Daam1	0.919505	0.0259599	0.027216	0.0265511	0.000768374	0.779368	0.220632	1.49103	NA	NA	NA	NA	NA	1.49103	NA	NA	NA	NA	NA	1	0.919505	1	0.779368
2952	Daam2	0.920518	0.0255773	0.0268927	0.0262649	0.000747233	0.855343	0.144657	-0.0360668	NA	NA	NA	NA	NA	-0.0360668	NA	NA	NA	NA	NA	1	0.920518	1	0.855343
2953	Dab2	0.909489	0.0305426	0.027065	0.0319948	0.000908901	0.856211	0.143789	1.13739	NA	NA	NA	NA	NA	1.13739	NA	NA	NA	NA	NA	1	0.909489	1	0.856211
2954	Dab2ip	0.915298	0.0267053	0.0308332	0.026264	0.00089961	0.835342	0.164658	2.49858	NA	NA	NA	NA	NA	2.49858	NA	NA	NA	NA	NA	1	0.915298	1	0.835342
2955	Dach1	0.888441	0.0340633	0.0444017	0.0313918	0.00170239	0.837371	0.162629	-0.526928	NA	NA	NA	NA	NA	-0.526928	NA	NA	NA	NA	NA	1	0.888441	1	0.837371
2956	Dach2	0.909671	0.0343187	0.0252694	0.0297873	0.000953324	0.83192	0.16808	-1.84806	NA	NA	NA	NA	NA	-1.84806	NA	NA	NA	NA	NA	1	0.909671	1	0.83192
2957	Dact1	0.915853	0.030177	0.0254499	0.0276818	0.000838564	0.84207	0.15793	-0.124325	NA	NA	NA	NA	NA	-0.124325	NA	NA	NA	NA	NA	1	0.915853	1	0.84207
2958	Dact2	0.917036	0.0297534	0.0254798	0.0269045	0.000826695	0.0294761	0.970524	-2.27535	NA	NA	NA	NA	NA	-0.168827	NA	NA	NA	NA	NA	1	0.917036	2	0.970524
2959	Dact3	0.919415	0.0261262	0.0273968	0.0262837	0.000778511	0.876298	0.123702	-3.18491	NA	NA	NA	NA	NA	-3.18491	NA	NA	NA	NA	NA	1	0.919415	1	0.876298
2960	Dad1	0.919534	0.0265764	0.0269741	0.0261359	0.000779606	0.828154	0.171846	4.80917	NA	NA	NA	NA	NA	4.80917	NA	NA	NA	NA	NA	1	0.919534	1	0.828154
2961	Dag1	0.888784	0.0277113	0.0409718	0.0412553	0.00127746	0.363668	0.636332	4.42928	NA	NA	NA	NA	NA	4.18467	NA	NA	NA	NA	NA	1	0.888784	2	0.636332
2962	Dagla	0.91536	0.0307995	0.0254362	0.0275481	0.000855861	0.842205	0.157795	-0.119332	NA	NA	NA	NA	NA	-0.119332	NA	NA	NA	NA	NA	1	0.91536	1	0.842205
2963	Daglb	0.918377	0.0259448	0.0274576	0.0274449	0.000775694	0.818525	0.181475	2.08176	NA	NA	NA	NA	NA	2.08176	NA	NA	NA	NA	NA	1	0.918377	1	0.818525
2964	Dalrd3	0.917821	0.028745	0.0260584	0.0265591	0.000816118	0.856512	0.143488	0.900707	NA	NA	NA	NA	NA	0.900707	NA	NA	NA	NA	NA	1	0.917821	1	0.856512
2965	Dancr	0.912515	0.0253548	0.0327117	0.0285094	0.000908913	0.826447	0.173553	-0.166295	NA	NA	NA	NA	NA	-0.166295	NA	NA	NA	NA	NA	1	0.912515	1	0.826447
2966	Dand5	0.907435	0.0296784	0.0285016	0.0334532	0.000932168	0.847222	0.152778	2.18288	NA	NA	NA	NA	NA	2.18288	NA	NA	NA	NA	NA	1	0.907435	1	0.847222
2967	Dap	0.892026	0.0268929	0.0431207	0.0366608	0.00130001	0.744025	0.255975	0.833577	NA	NA	NA	NA	NA	0.833577	NA	NA	NA	NA	NA	1	0.892026	1	0.744025
2968	Dap3	0.920049	0.0271013	0.0264146	0.0256568	0.000778081	0.851568	0.148432	2.44872	NA	NA	NA	NA	NA	2.44872	NA	NA	NA	NA	NA	1	0.920049	1	0.851568
2969	Dapk1	0.889731	0.035755	0.0301617	0.0431403	0.00121209	0.737376	0.262624	0.447494	NA	NA	NA	NA	NA	0.447494	NA	NA	NA	NA	NA	1	0.889731	1	0.737376
2970	Dapk2	0.868224	0.024865	0.0674541	0.0375252	0.00193181	0.659064	0.340936	3.29355	NA	NA	NA	NA	NA	3.29355	NA	NA	NA	NA	NA	1	0.868224	1	0.659064
2971	Dapk3	0.914753	0.028532	0.0279054	0.0279389	0.000870396	0.850604	0.149396	1.78684	NA	NA	NA	NA	NA	1.78684	NA	NA	NA	NA	NA	1	0.914753	1	0.850604
2972	Dapl1	0.921509	0.0262434	0.0255975	0.0259212	0.000728984	0.930731	0.0692687	-5.11437	NA	NA	NA	NA	NA	-5.11437	NA	NA	NA	NA	NA	1	0.921509	1	0.930731
2973	Dapp1	0.912793	0.0303605	0.0304771	0.0253557	0.0010137	0.857137	0.142863	-0.166314	NA	NA	NA	NA	NA	-0.166314	NA	NA	NA	NA	NA	1	0.912793	1	0.857137
2974	Dars	0.911383	0.0288789	0.0276473	0.0312149	0.000876057	0.551537	0.448463	4.66377	NA	NA	NA	NA	NA	4.66377	NA	NA	NA	NA	NA	1	0.911383	1	0.551537
2975	Dars2	0.919298	0.0268581	0.0267215	0.0263418	0.000780694	0.85516	0.14484	1.38894	NA	NA	NA	NA	NA	1.38894	NA	NA	NA	NA	NA	1	0.919298	1	0.85516
2976	Daxx	0.912972	0.026267	0.0306577	0.0292211	0.000882047	0.857116	0.142884	1.71549	NA	NA	NA	NA	NA	1.71549	NA	NA	NA	NA	NA	1	0.912972	1	0.857116
2977	Dazap1	0.918938	0.0265691	0.0275037	0.0261937	0.000795208	0.856631	0.143369	2.62157	NA	NA	NA	NA	NA	2.62157	NA	NA	NA	NA	NA	1	0.918938	1	0.856631
2978	Dazap2	0.916299	0.0267713	0.0288152	0.0272722	0.000841888	0.857009	0.142991	4.16426	NA	NA	NA	NA	NA	4.16426	NA	NA	NA	NA	NA	1	0.916299	1	0.857009
2979	Dbhos	0.920312	0.0271075	0.0255739	0.0262535	0.000753272	0.855761	0.144239	-0.0360107	NA	NA	NA	NA	NA	-0.0360107	NA	NA	NA	NA	NA	1	0.920312	1	0.855761
2980	Dbi	0.91339	0.0314234	0.0253866	0.0289265	0.000873375	5.33988e-29	1	7.22609	NA	NA	NA	NA	NA	6.64684	NA	NA	NA	NA	NA	1	0.91339	2	1
2981	Dbn1	0.918251	0.026617	0.0269748	0.0273757	0.000781909	0.857135	0.142865	0.0816482	NA	NA	NA	NA	NA	0.0816482	NA	NA	NA	NA	NA	1	0.918251	1	0.857135
2982	Dbndd1	0.920391	0.0269815	0.0255761	0.0263015	0.000749767	0.850943	0.149057	-0.0793562	NA	NA	NA	NA	NA	-0.0793562	NA	NA	NA	NA	NA	1	0.920391	1	0.850943
2983	Dbndd2	0.917805	0.0290662	0.0257392	0.0265744	0.00081514	0.818532	0.181468	1.44764	NA	NA	NA	NA	NA	1.44764	NA	NA	NA	NA	NA	1	0.917805	1	0.818532
2984	Dbnl	0.919624	0.0257897	0.0275988	0.0262132	0.000773974	0.808318	0.191682	1.78795	NA	NA	NA	NA	NA	1.78795	NA	NA	NA	NA	NA	1	0.919624	1	0.808318
2985	Dbp	3.59277e-12	1.07482e-13	0.941002	0.0308469	0.0281512	1.53104e-20	1	-0.578128	NA	NA	NA	NA	NA	2.8415	-1.20492	0.883863	2.98868	0.5259	9.58256	3	0.941002	2	1
2986	Dbr1	0.907536	0.0343504	0.0313091	0.025619	0.00118505	0.853249	0.146751	0.532739	NA	NA	NA	NA	NA	0.532739	NA	NA	NA	NA	NA	1	0.907536	1	0.853249
2987	Dbt	0.86948	0.0388495	0.0355475	0.0545347	0.00158831	0.856576	0.143424	2.76436	NA	NA	NA	NA	NA	2.76436	NA	NA	NA	NA	NA	1	0.86948	1	0.856576
2988	Dcaf10	0.895449	0.0248877	0.0466134	0.031754	0.00129555	0.704463	0.295537	0.76621	NA	NA	NA	NA	NA	0.76621	NA	NA	NA	NA	NA	1	0.895449	1	0.704463
2989	Dcaf11	0.914611	0.0265431	0.0315521	0.026378	0.00091568	0.82569	0.17431	5.07134	NA	NA	NA	NA	NA	5.07134	NA	NA	NA	NA	NA	1	0.914611	1	0.82569
2990	Dcaf12	0.914581	0.0291764	0.0266599	0.0287322	0.00085049	0.8532	0.1468	2.41848	NA	NA	NA	NA	NA	2.41848	NA	NA	NA	NA	NA	1	0.914581	1	0.8532
2991	Dcaf13	0.913184	0.0278976	0.0277118	0.0303596	0.000846588	0.773069	0.226931	2.61594	NA	NA	NA	NA	NA	2.61594	NA	NA	NA	NA	NA	1	0.913184	1	0.773069
2992	Dcaf15	0.901639	0.0290629	0.0337596	0.0344507	0.00108819	0.855868	0.144132	0.559222	NA	NA	NA	NA	NA	0.559222	NA	NA	NA	NA	NA	1	0.901639	1	0.855868
2993	Dcaf17	0.919473	0.0267005	0.0268756	0.0261703	0.000780438	0.857136	0.142864	0.0811886	NA	NA	NA	NA	NA	0.0811886	NA	NA	NA	NA	NA	1	0.919473	1	0.857136
2994	Dcaf4	0.9038	0.0262352	0.0357685	0.0331584	0.00103828	1.27396e-05	0.999987	3.64431	NA	NA	NA	NA	NA	2.8088	NA	NA	NA	NA	NA	1	0.9038	2	0.999987
2995	Dcaf5	0.904982	0.0261354	0.0352126	0.0326534	0.00101692	0.784501	0.215499	2.8164	NA	NA	NA	NA	NA	2.8164	NA	NA	NA	NA	NA	1	0.904982	1	0.784501
2996	Dcaf6	0.910125	0.033693	0.0256104	0.0296231	0.000948102	0.501424	0.498576	5.09452	NA	NA	NA	NA	NA	5.09452	NA	NA	NA	NA	NA	1	0.910125	1	0.501424
2997	Dcaf7	0.919613	0.0265506	0.0267727	0.0262911	0.000772971	0.841167	0.158833	2.48544	NA	NA	NA	NA	NA	2.48544	NA	NA	NA	NA	NA	1	0.919613	1	0.841167
2998	Dcaf8	0.889091	0.0267513	0.0494845	0.0331841	0.00148891	0.818608	0.181392	5.59171	NA	NA	NA	NA	NA	5.59171	NA	NA	NA	NA	NA	1	0.889091	1	0.818608
2999	Dcakd	0.913511	0.0264812	0.0293721	0.0297847	0.000851449	0.85592	0.14408	0.120122	NA	NA	NA	NA	NA	0.120122	NA	NA	NA	NA	NA	1	0.913511	1	0.85592
3000	Dcbld1	0.916304	0.0254529	0.0297053	0.0277128	0.000825149	0.824286	0.175714	-2.36901	NA	NA	NA	NA	NA	-2.36901	NA	NA	NA	NA	NA	1	0.916304	1	0.824286
3001	Dcbld2	0.921554	0.0261804	0.0256183	0.0259199	0.000727789	0.854323	0.145677	0.962645	NA	NA	NA	NA	NA	0.962645	NA	NA	NA	NA	NA	1	0.921554	1	0.854323
3002	Dcdc2b	0.921482	0.0255964	0.0262779	0.0259136	0.000729931	0.864916	0.135084	-2.35876	NA	NA	NA	NA	NA	-2.35876	NA	NA	NA	NA	NA	1	0.921482	1	0.864916
3003	Dcdc2c	0.916952	0.0256501	0.0286684	0.0279271	0.000801948	0.851483	0.148517	3.46714	NA	NA	NA	NA	NA	3.46714	NA	NA	NA	NA	NA	1	0.916952	1	0.851483
3004	Dchs1	0.911133	0.0268394	0.0323051	0.0287705	0.000951614	0.770374	0.229626	-0.360036	NA	NA	NA	NA	NA	-0.360036	NA	NA	NA	NA	NA	1	0.911133	1	0.770374
3005	Dck	0.871156	0.0263548	0.0577584	0.042983	0.00174735	0.848575	0.151425	-0.583272	NA	NA	NA	NA	NA	-0.583272	NA	NA	NA	NA	NA	1	0.871156	1	0.848575
3006	Dclk1	0.888745	0.0327551	0.0489529	0.0277424	0.00180418	0.840354	0.159646	-0.303668	NA	NA	NA	NA	NA	-0.303668	NA	NA	NA	NA	NA	1	0.888745	1	0.840354
3007	Dclre1a	0.920438	0.0270362	0.0255774	0.0261971	0.00075129	0.85577	0.14423	-0.0343316	NA	NA	NA	NA	NA	-0.0343316	NA	NA	NA	NA	NA	1	0.920438	1	0.85577
3008	Dclre1b	0.901947	0.0263458	0.0414289	0.029068	0.00121013	0.847448	0.152552	-2.17648	NA	NA	NA	NA	NA	-2.17648	NA	NA	NA	NA	NA	1	0.901947	1	0.847448
3009	Dclre1c	0.89939	0.032027	0.0320058	0.0354373	0.00113972	0.846238	0.153762	1.35843	NA	NA	NA	NA	NA	1.35843	NA	NA	NA	NA	NA	1	0.89939	1	0.846238
3010	Dcn	0.550441	0.382803	0.021491	0.0303185	0.0149459	2.09739e-05	0.999979	7.56339	NA	NA	NA	NA	NA	7.98148	NA	NA	NA	NA	NA	1	0.550441	2	0.999979
3011	Dcp1a	0.912053	0.0263409	0.0322656	0.0284083	0.000931858	0.852745	0.147255	0.639709	NA	NA	NA	NA	NA	0.639709	NA	NA	NA	NA	NA	1	0.912053	1	0.852745
3012	Dcp1b	0.920037	0.027306	0.025566	0.0263322	0.000758779	0.808394	0.191606	-0.211656	NA	NA	NA	NA	NA	-0.211656	NA	NA	NA	NA	NA	1	0.920037	1	0.808394
3013	Dcp2	0.915018	0.0308265	0.0254366	0.0278618	0.000856943	0.844406	0.155594	0.921376	NA	NA	NA	NA	NA	0.921376	NA	NA	NA	NA	NA	1	0.915018	1	0.844406
3014	Dcps	0.920289	0.0259378	0.0265989	0.0264242	0.000749674	0.85272	0.14728	1.49179	NA	NA	NA	NA	NA	1.49179	NA	NA	NA	NA	NA	1	0.920289	1	0.85272
3015	Dctn1	0.911244	0.0306221	0.0263907	0.0308561	0.000886853	0.842618	0.157382	4.00082	NA	NA	NA	NA	NA	4.00082	NA	NA	NA	NA	NA	1	0.911244	1	0.842618
3016	Dctn2	0.903541	0.037544	0.0269651	0.0308294	0.00112046	0.855962	0.144038	4.64443	NA	NA	NA	NA	NA	4.64443	NA	NA	NA	NA	NA	1	0.903541	1	0.855962
3017	Dctn3	0.910687	0.0308312	0.0263418	0.0312479	0.000891798	0.653423	0.346577	3.93773	NA	NA	NA	NA	NA	3.93773	NA	NA	NA	NA	NA	1	0.910687	1	0.653423
3018	Dctn4	0.921136	0.0258417	0.0260732	0.0262177	0.000731462	0.844813	0.155187	2.89458	NA	NA	NA	NA	NA	2.89458	NA	NA	NA	NA	NA	1	0.921136	1	0.844813
3019	Dctn5	0.91375	0.0255861	0.0307492	0.0290541	0.000861016	0.835559	0.164441	2.43363	NA	NA	NA	NA	NA	2.43363	NA	NA	NA	NA	NA	1	0.91375	1	0.835559
3020	Dctn6	0.9207	0.0263599	0.0265176	0.0256633	0.000759207	0.854433	0.145567	3.862	NA	NA	NA	NA	NA	3.862	NA	NA	NA	NA	NA	1	0.9207	1	0.854433
3021	Dctpp1	0.910111	0.0311595	0.0282157	0.0295481	0.000966021	0.552023	0.447977	4.17484	NA	NA	NA	NA	NA	4.17484	NA	NA	NA	NA	NA	1	0.910111	1	0.552023
3022	Dcun1d1	0.91966	0.0274875	0.0255529	0.0265361	0.000763744	0.853827	0.146173	3.20496	NA	NA	NA	NA	NA	3.20496	NA	NA	NA	NA	NA	1	0.91966	1	0.853827
3023	Dcun1d2	0.919874	0.0257099	0.0272941	0.0263595	0.000762853	0.781582	0.218418	4.435	NA	NA	NA	NA	NA	4.435	NA	NA	NA	NA	NA	1	0.919874	1	0.781582
3024	Dcun1d3	0.918654	0.0255331	0.0282566	0.0267713	0.000785365	0.820699	0.179301	1.13802	NA	NA	NA	NA	NA	1.13802	NA	NA	NA	NA	NA	1	0.918654	1	0.820699
3025	Dcun1d4	0.911245	0.0286677	0.0288606	0.0303188	0.000907952	0.845122	0.154878	0.324018	NA	NA	NA	NA	NA	0.324018	NA	NA	NA	NA	NA	1	0.911245	1	0.845122
3026	Dcun1d5	0.912311	0.0303799	0.026346	0.0300863	0.000877319	0.856393	0.143607	4.60032	NA	NA	NA	NA	NA	4.60032	NA	NA	NA	NA	NA	1	0.912311	1	0.856393
3027	Dcxr	0.909113	0.0264904	0.0317121	0.0317606	0.000924048	0.857113	0.142887	2.06348	NA	NA	NA	NA	NA	2.06348	NA	NA	NA	NA	NA	1	0.909113	1	0.857113
3028	Dda1	0.92207	0.025827	0.025765	0.0256159	0.000721674	0.85077	0.14923	2.42489	NA	NA	NA	NA	NA	2.42489	NA	NA	NA	NA	NA	1	0.92207	1	0.85077
3029	Ddah1	0.908645	0.0275519	0.030382	0.0324993	0.000921243	0.791525	0.208475	-0.642736	NA	NA	NA	NA	NA	-0.642736	NA	NA	NA	NA	NA	1	0.908645	1	0.791525
3030	Ddah2	0.91105	0.0282901	0.0283026	0.0314784	0.000878855	0.826313	0.173687	2.05286	NA	NA	NA	NA	NA	2.05286	NA	NA	NA	NA	NA	1	0.91105	1	0.826313
3031	Ddb1	0.919454	0.0257282	0.0278235	0.026216	0.000778559	0.855744	0.144256	5.17542	NA	NA	NA	NA	NA	5.17542	NA	NA	NA	NA	NA	1	0.919454	1	0.855744
3032	Ddb2	0.911895	0.0286896	0.0281453	0.0303852	0.000885492	0.842179	0.157821	0.691645	NA	NA	NA	NA	NA	0.691645	NA	NA	NA	NA	NA	1	0.911895	1	0.842179
3033	Ddhd1	0.919719	0.0275095	0.0255546	0.026453	0.000764357	0.837693	0.162307	-0.527458	NA	NA	NA	NA	NA	-0.527458	NA	NA	NA	NA	NA	1	0.919719	1	0.837693
3034	Ddhd2	0.910033	0.0286598	0.0316412	0.0286696	0.000996481	0.852268	0.147732	1.37182	NA	NA	NA	NA	NA	1.37182	NA	NA	NA	NA	NA	1	0.910033	1	0.852268
3035	Ddi2	0.878511	0.0349085	0.0352882	0.04989	0.00140221	0.835501	0.164499	3.30133	NA	NA	NA	NA	NA	3.30133	NA	NA	NA	NA	NA	1	0.878511	1	0.835501
3036	Ddit3	0.713427	0.0418806	0.0785814	0.161498	0.00461299	0.000290176	0.99971	2.53728	NA	NA	NA	NA	NA	3.34714	NA	NA	NA	NA	NA	1	0.713427	2	0.99971
3037	Ddit4	0.454073	0.0396539	0.448161	0.0189753	0.0391376	0.628565	0.371435	1.87629	NA	NA	NA	NA	NA	1.87629	NA	NA	NA	NA	NA	1	0.454073	1	0.628565
3038	Ddit4l	0.0476001	0.00192223	0.894278	0.0200856	0.0361135	0.857007	0.142993	5.84056	NA	NA	NA	NA	NA	5.84056	0.228691	-0.147147	0.543881	0.0465607	21.8161	3	0.894278	1	0.857007
3039	Ddo	0.918077	0.0264312	0.0270907	0.0276214	0.000779932	0.835869	0.164131	2.81775	NA	NA	NA	NA	NA	2.81775	NA	NA	NA	NA	NA	1	0.918077	1	0.835869
3040	Ddost	0.918456	0.0255967	0.0280164	0.0271505	0.000780796	0.836054	0.163946	3.45245	NA	NA	NA	NA	NA	3.45245	NA	NA	NA	NA	NA	1	0.918456	1	0.836054
3041	Ddr1	0.916692	0.0254713	0.0290531	0.0279761	0.000807272	0.113545	0.886455	0.00685681	NA	NA	NA	NA	NA	1.15319	NA	NA	NA	NA	NA	1	0.916692	2	0.886455
3042	Ddr2	0.913235	0.0288262	0.0309428	0.026019	0.000976709	0.817781	0.182219	1.90969	NA	NA	NA	NA	NA	1.90969	NA	NA	NA	NA	NA	1	0.913235	1	0.817781
3043	Ddrgk1	0.913044	0.026048	0.0319553	0.0280411	0.000911645	0.855215	0.144785	4.85071	NA	NA	NA	NA	NA	4.85071	NA	NA	NA	NA	NA	1	0.913044	1	0.855215
3044	Ddt	0.830258	0.059542	0.0316619	0.076267	0.00227064	0.627314	0.372686	4.10077	NA	NA	NA	NA	NA	4.10077	NA	NA	NA	NA	NA	1	0.830258	1	0.627314
3045	Ddx1	0.880196	0.0501593	0.0255302	0.04266	0.00145488	0.856895	0.143105	5.1443	NA	NA	NA	NA	NA	5.1443	NA	NA	NA	NA	NA	1	0.880196	1	0.856895
3046	Ddx10	0.914568	0.025427	0.0308205	0.0283274	0.000856877	0.855501	0.144499	1.61528	NA	NA	NA	NA	NA	1.61528	NA	NA	NA	NA	NA	1	0.914568	1	0.855501
3047	Ddx17	0.910911	0.0306887	0.0263859	0.0311251	0.000888942	0.8101	0.1899	4.63482	NA	NA	NA	NA	NA	4.63482	NA	NA	NA	NA	NA	1	0.910911	1	0.8101
3048	Ddx18	0.920272	0.0265806	0.0266465	0.0257315	0.000769642	0.850133	0.149867	2.06228	NA	NA	NA	NA	NA	2.06228	NA	NA	NA	NA	NA	1	0.920272	1	0.850133
3049	Ddx19a	0.922064	0.025772	0.0256537	0.0257932	0.000717031	0.856942	0.143058	2.03402	NA	NA	NA	NA	NA	2.03402	NA	NA	NA	NA	NA	1	0.922064	1	0.856942
3050	Ddx19b	0.922369	0.0256438	0.0256511	0.0256228	0.000713155	0.857121	0.142879	1.58947	NA	NA	NA	NA	NA	1.58947	NA	NA	NA	NA	NA	1	0.922369	1	0.857121
3051	Ddx20	0.917116	0.0264524	0.0294077	0.0261762	0.000848208	0.854668	0.145332	1.61479	NA	NA	NA	NA	NA	1.61479	NA	NA	NA	NA	NA	1	0.917116	1	0.854668
3052	Ddx21	0.916713	0.0268967	0.0270412	0.0285557	0.000793398	0.850614	0.149386	2.88317	NA	NA	NA	NA	NA	2.88317	NA	NA	NA	NA	NA	1	0.916713	1	0.850614
3053	Ddx23	0.911404	0.0319334	0.0263704	0.0293687	0.000923954	0.805743	0.194257	3.94735	NA	NA	NA	NA	NA	3.94735	NA	NA	NA	NA	NA	1	0.911404	1	0.805743
3054	Ddx24	0.917999	0.0272993	0.026216	0.0277061	0.000779609	0.85672	0.14328	4.05521	NA	NA	NA	NA	NA	4.05521	NA	NA	NA	NA	NA	1	0.917999	1	0.85672
3055	Ddx26b	0.920396	0.0261482	0.0261321	0.0265818	0.000742405	0.857128	0.142872	1.04372	NA	NA	NA	NA	NA	1.04372	NA	NA	NA	NA	NA	1	0.920396	1	0.857128
3056	Ddx27	0.921595	0.0260007	0.0258377	0.0258373	0.000728953	0.855411	0.144589	1.56079	NA	NA	NA	NA	NA	1.56079	NA	NA	NA	NA	NA	1	0.921595	1	0.855411
3057	Ddx28	0.922154	0.0257657	0.0257439	0.0256172	0.000719307	0.857112	0.142888	2.06244	NA	NA	NA	NA	NA	2.06244	NA	NA	NA	NA	NA	1	0.922154	1	0.857112
3058	Ddx31	0.920536	0.0269605	0.0255802	0.0261738	0.000749189	0.850804	0.149196	0.0822687	NA	NA	NA	NA	NA	0.0822687	NA	NA	NA	NA	NA	1	0.920536	1	0.850804
3059	Ddx39	0.916812	0.0287565	0.0279392	0.0256158	0.000876336	0.841718	0.158282	2.06306	NA	NA	NA	NA	NA	2.06306	NA	NA	NA	NA	NA	1	0.916812	1	0.841718
3060	Ddx39b	0.897512	0.0344546	0.0323275	0.0344647	0.00124102	0.667033	0.332967	4.47975	NA	NA	NA	NA	NA	4.47975	NA	NA	NA	NA	NA	1	0.897512	1	0.667033
3061	Ddx3x	0.894387	0.0291897	0.0393712	0.0357669	0.00128494	0.85632	0.14368	5.14415	NA	NA	NA	NA	NA	5.14415	NA	NA	NA	NA	NA	1	0.894387	1	0.85632
3062	Ddx3y	0.892232	0.0361167	0.0303023	0.0401225	0.00122661	0.585612	0.414388	4.16449	NA	NA	NA	NA	NA	4.16449	NA	NA	NA	NA	NA	1	0.892232	1	0.585612
3063	Ddx41	0.921694	0.0261359	0.0256277	0.0258157	0.000726707	0.801414	0.198586	1.43434	NA	NA	NA	NA	NA	1.43434	NA	NA	NA	NA	NA	1	0.921694	1	0.801414
3064	Ddx42	0.920105	0.0256224	0.0273389	0.0261728	0.000761313	0.814724	0.185276	2.70963	NA	NA	NA	NA	NA	2.70963	NA	NA	NA	NA	NA	1	0.920105	1	0.814724
3065	Ddx46	0.920848	0.026676	0.0260197	0.025703	0.000753763	0.849139	0.150861	2.54108	NA	NA	NA	NA	NA	2.54108	NA	NA	NA	NA	NA	1	0.920848	1	0.849139
3066	Ddx47	0.919947	0.0255873	0.0274356	0.0262672	0.000763091	0.853049	0.146951	2.96861	NA	NA	NA	NA	NA	2.96861	NA	NA	NA	NA	NA	1	0.919947	1	0.853049
3067	Ddx49	0.919452	0.0278186	0.0255917	0.0263636	0.000774293	0.848458	0.151542	2.41192	NA	NA	NA	NA	NA	2.41192	NA	NA	NA	NA	NA	1	0.919452	1	0.848458
3068	Ddx5	0.888654	0.0325288	0.0428899	0.0343572	0.00156997	0.829008	0.170992	6.08107	NA	NA	NA	NA	NA	6.08107	NA	NA	NA	NA	NA	1	0.888654	1	0.829008
3069	Ddx50	0.919342	0.0278603	0.0262416	0.0257609	0.000795244	0.856526	0.143474	3.6119	NA	NA	NA	NA	NA	3.6119	NA	NA	NA	NA	NA	1	0.919342	1	0.856526
3070	Ddx51	0.922403	0.0256297	0.0256321	0.0256228	0.000712207	0.857136	0.142864	0.00450286	NA	NA	NA	NA	NA	0.00450286	NA	NA	NA	NA	NA	1	0.922403	1	0.857136
3071	Ddx52	0.92009	0.0257841	0.02722	0.0261427	0.000762797	0.848641	0.151359	2.07267	NA	NA	NA	NA	NA	2.07267	NA	NA	NA	NA	NA	1	0.92009	1	0.848641
3072	Ddx54	0.9202	0.0270684	0.0255905	0.0263882	0.000752765	0.856406	0.143594	1.60128	NA	NA	NA	NA	NA	1.60128	NA	NA	NA	NA	NA	1	0.9202	1	0.856406
3073	Ddx55	0.922403	0.0256297	0.0256321	0.0256228	0.000712207	0.857136	0.142864	0.00450286	NA	NA	NA	NA	NA	0.00450286	NA	NA	NA	NA	NA	1	0.922403	1	0.857136
3074	Ddx56	0.91752	0.0290109	0.0263107	0.0263267	0.000831914	0.31586	0.68414	2.60467	NA	NA	NA	NA	NA	2.09825	NA	NA	NA	NA	NA	1	0.91752	2	0.68414
3075	Ddx58	0.922403	0.0256297	0.0256321	0.0256228	0.000712207	0.857136	0.142864	0.00450286	NA	NA	NA	NA	NA	0.00450286	NA	NA	NA	NA	NA	1	0.922403	1	0.857136
3076	Ddx59	0.921625	0.0262356	0.0256351	0.0257749	0.000729745	0.846224	0.153776	1.75322	NA	NA	NA	NA	NA	1.75322	NA	NA	NA	NA	NA	1	0.921625	1	0.846224
3077	Ddx6	0.914598	0.0312318	0.0263438	0.0269265	0.000899592	0.843249	0.156751	3.48882	NA	NA	NA	NA	NA	3.48882	NA	NA	NA	NA	NA	1	0.914598	1	0.843249
3078	Ddx60	0.92242	0.0256228	0.025623	0.0256227	0.00071175	0.904304	0.0956957	-4.1854	NA	NA	NA	NA	NA	-4.1854	NA	NA	NA	NA	NA	1	0.92242	1	0.904304
3079	Deaf1	0.921615	0.0256153	0.0261218	0.0259222	0.000726027	0.845865	0.154135	1.08284	NA	NA	NA	NA	NA	1.08284	NA	NA	NA	NA	NA	1	0.921615	1	0.845865
3080	Dear1	0.919441	0.0275583	0.0255431	0.0266916	0.000765601	0.82999	0.17001	-1.07898	NA	NA	NA	NA	NA	-1.07898	NA	NA	NA	NA	NA	1	0.919441	1	0.82999
3081	Deb1	0.697752	0.0598677	0.0594439	0.177836	0.00510034	0.594728	0.405272	6.06514	NA	NA	NA	NA	NA	6.06514	NA	NA	NA	NA	NA	1	0.697752	1	0.594728
3082	Decr1	0.879431	0.0483317	0.0262337	0.0445621	0.00144175	0.00232523	0.997675	4.96351	NA	NA	NA	NA	NA	4.57968	NA	NA	NA	NA	NA	1	0.879431	2	0.997675
3083	Decr2	0.918437	0.0265596	0.0268422	0.0273845	0.00077623	0.857136	0.142864	0.0823205	NA	NA	NA	NA	NA	0.0823205	NA	NA	NA	NA	NA	1	0.918437	1	0.857136
3084	Dedd	0.918704	0.0263273	0.0277621	0.0264109	0.000795578	0.851231	0.148769	2.52745	NA	NA	NA	NA	NA	2.52745	NA	NA	NA	NA	NA	1	0.918704	1	0.851231
3085	Dedd2	0.892061	0.0383821	0.0277906	0.0405705	0.00119573	0.853596	0.146404	0.639926	NA	NA	NA	NA	NA	0.639926	NA	NA	NA	NA	NA	1	0.892061	1	0.853596
3086	Def6	0.920451	0.0261557	0.0261566	0.0264938	0.000743269	0.905956	0.0940441	-4.16993	NA	NA	NA	NA	NA	-4.16993	NA	NA	NA	NA	NA	1	0.920451	1	0.905956
3087	Def8	0.917533	0.0286251	0.0256092	0.0274336	0.000798953	0.857093	0.142907	2.76524	NA	NA	NA	NA	NA	2.76524	NA	NA	NA	NA	NA	1	0.917533	1	0.857093
3088	Defa24	0.920175	0.0262644	0.0261829	0.0266299	0.000747336	0.864657	0.135343	-2.35014	NA	NA	NA	NA	NA	-2.35014	NA	NA	NA	NA	NA	1	0.920175	1	0.864657
3089	Defa4	0.921556	0.0262083	0.0255988	0.0259088	0.000728008	0.931677	0.0683227	-5.16993	NA	NA	NA	NA	NA	-5.16993	NA	NA	NA	NA	NA	1	0.921556	1	0.931677
3090	Defa6	0.919524	0.0255421	0.0276224	0.0265437	0.000767284	0.864902	0.135098	-2.36048	NA	NA	NA	NA	NA	-2.36048	NA	NA	NA	NA	NA	1	0.919524	1	0.864902
3091	Defb20	0.921574	0.0261876	0.0255993	0.0259112	0.000727434	0.931677	0.0683227	-5.16993	NA	NA	NA	NA	NA	-5.16993	NA	NA	NA	NA	NA	1	0.921574	1	0.931677
3092	Defb25	0.914583	0.0269002	0.0306183	0.026998	0.000900563	0.850878	0.149122	-1.99764	NA	NA	NA	NA	NA	-1.99764	NA	NA	NA	NA	NA	1	0.914583	1	0.850878
3093	Defb6	0.921509	0.0262434	0.0255975	0.0259212	0.000728984	0.930731	0.0692687	-5.11437	NA	NA	NA	NA	NA	-5.11437	NA	NA	NA	NA	NA	1	0.921509	1	0.930731
3094	Defb8	0.921522	0.0255979	0.0262284	0.0259233	0.000728568	0.931237	0.0687633	-5.14215	NA	NA	NA	NA	NA	-5.14215	NA	NA	NA	NA	NA	1	0.921522	1	0.931237
3095	Degs1	0.92192	0.0260008	0.0256405	0.0257155	0.000723134	0.847607	0.152393	2.83389	NA	NA	NA	NA	NA	2.83389	NA	NA	NA	NA	NA	1	0.92192	1	0.847607
3096	Dek	0.916253	0.0296255	0.0274796	0.0257529	0.000888507	0.821488	0.178512	3.12728	NA	NA	NA	NA	NA	3.12728	NA	NA	NA	NA	NA	1	0.916253	1	0.821488
3097	Dennd1a	0.919202	0.0277369	0.0255622	0.0267271	0.000771339	0.693791	0.306209	1.32622	NA	NA	NA	NA	NA	1.32622	NA	NA	NA	NA	NA	1	0.919202	1	0.693791
3098	Dennd1b	0.9202	0.0271828	0.0256008	0.0262602	0.000756251	0.856513	0.143487	2.01457	NA	NA	NA	NA	NA	2.01457	NA	NA	NA	NA	NA	1	0.9202	1	0.856513
3099	Dennd2a	0.912648	0.0328256	0.0253608	0.0282538	0.000912165	0.84221	0.15779	-0.118839	NA	NA	NA	NA	NA	-0.118839	NA	NA	NA	NA	NA	1	0.912648	1	0.84221
3100	Dennd2c	0.90733	0.0266605	0.032379	0.0326796	0.000951407	0.619056	0.380944	0.189911	NA	NA	NA	NA	NA	0.189911	NA	NA	NA	NA	NA	1	0.90733	1	0.619056
3101	Dennd3	0.895098	0.0290683	0.0385446	0.0360372	0.00125174	0.2046	0.7954	-0.162782	NA	NA	NA	NA	NA	-1.7999	NA	NA	NA	NA	NA	1	0.895098	2	0.7954
3102	Dennd4a	0.920679	0.0255817	0.0267566	0.0262396	0.000743453	0.855339	0.144661	-0.0364981	NA	NA	NA	NA	NA	-0.0364981	NA	NA	NA	NA	NA	1	0.920679	1	0.855339
3103	Dennd4b	0.905162	0.03513	0.0259791	0.0327206	0.00100826	0.402016	0.597984	2.92439	NA	NA	NA	NA	NA	3.28271	NA	NA	NA	NA	NA	1	0.905162	2	0.597984
3104	Dennd4c	0.922066	0.0256711	0.025791	0.0257538	0.000718043	0.854028	0.145972	2.70443	NA	NA	NA	NA	NA	2.70443	NA	NA	NA	NA	NA	1	0.922066	1	0.854028
3105	Dennd5a	0.921133	0.0262817	0.025785	0.0260647	0.000735698	0.846132	0.153868	3.07617	NA	NA	NA	NA	NA	3.07617	NA	NA	NA	NA	NA	1	0.921133	1	0.846132
3106	Dennd5b	0.920707	0.0267352	0.025585	0.0262294	0.000742927	0.855439	0.144561	0.0423193	NA	NA	NA	NA	NA	0.0423193	NA	NA	NA	NA	NA	1	0.920707	1	0.855439
3107	Dennd6a	0.922386	0.0256367	0.0256416	0.0256228	0.00071268	0.857129	0.142871	1.0045	NA	NA	NA	NA	NA	1.0045	NA	NA	NA	NA	NA	1	0.922386	1	0.857129
3108	Dennd6b	0.918955	0.027874	0.0255462	0.0268498	0.000774875	0.849667	0.150333	1.06281	NA	NA	NA	NA	NA	1.06281	NA	NA	NA	NA	NA	1	0.918955	1	0.849667
3109	Denr	0.916601	0.0272432	0.0270887	0.0282622	0.000805132	0.847298	0.152702	3.27328	NA	NA	NA	NA	NA	3.27328	NA	NA	NA	NA	NA	1	0.916601	1	0.847298
3110	Depdc5	0.907409	0.0334854	0.0283097	0.0297514	0.00104469	0.794688	0.205312	0.447699	NA	NA	NA	NA	NA	0.447699	NA	NA	NA	NA	NA	1	0.907409	1	0.794688
3111	Depdc7	0.917299	0.0296358	0.0254888	0.0267534	0.000823483	0.0458059	0.954194	-1.95475	NA	NA	NA	NA	NA	0.00151294	NA	NA	NA	NA	NA	1	0.917299	2	0.954194
3112	Deptor	0.910694	0.0257997	0.0345886	0.0279375	0.000979886	0.804043	0.195957	2.42716	NA	NA	NA	NA	NA	2.42716	NA	NA	NA	NA	NA	1	0.910694	1	0.804043
3113	Dera	0.916764	0.0276951	0.0270491	0.0276748	0.000817144	0.850004	0.149996	1.13835	NA	NA	NA	NA	NA	1.13835	NA	NA	NA	NA	NA	1	0.916764	1	0.850004
3114	Derl1	0.915482	0.0277133	0.0302459	0.0256435	0.000915597	0.00626206	0.993738	4.25052	NA	NA	NA	NA	NA	3.79152	NA	NA	NA	NA	NA	1	0.915482	2	0.993738
3115	Derl2	0.910892	0.0284184	0.0300005	0.0297536	0.000935968	0.840043	0.159957	1.34117	NA	NA	NA	NA	NA	1.34117	NA	NA	NA	NA	NA	1	0.910892	1	0.840043
3116	Des	0.793731	0.112499	0.0295725	0.0600059	0.00419145	1.5063e-07	1	8.79602	NA	NA	NA	NA	NA	9.05555	NA	NA	NA	NA	NA	1	0.793731	2	1
3117	Desi1	0.915549	0.0264777	0.0291602	0.0279695	0.000843311	0.855923	0.144077	0.119766	NA	NA	NA	NA	NA	0.119766	NA	NA	NA	NA	NA	1	0.915549	1	0.855923
3118	Desi2	0.917247	0.0266014	0.0282825	0.027049	0.000820231	0.833188	0.166812	3.19203	NA	NA	NA	NA	NA	3.19203	NA	NA	NA	NA	NA	1	0.917247	1	0.833188
3119	Det1	0.91501	0.0258177	0.029982	0.0283448	0.000845965	0.853134	0.146866	2.09149	NA	NA	NA	NA	NA	2.09149	NA	NA	NA	NA	NA	1	0.91501	1	0.853134
3120	Dexi	0.909388	0.0270796	0.0304738	0.032151	0.000907443	0.853507	0.146493	3.22662	NA	NA	NA	NA	NA	3.22662	NA	NA	NA	NA	NA	1	0.909388	1	0.853507
3121	Dffa	0.918239	0.0277682	0.025885	0.0273249	0.000782779	0.757248	0.242752	3.64783	NA	NA	NA	NA	NA	3.64783	NA	NA	NA	NA	NA	1	0.918239	1	0.757248
3122	Dffb	0.883981	0.031394	0.0440231	0.0390379	0.00156345	0.847855	0.152145	-0.584505	NA	NA	NA	NA	NA	-0.584505	NA	NA	NA	NA	NA	1	0.883981	1	0.847855
3123	Dfna5	0.920209	0.0270884	0.0255614	0.0263891	0.000752455	0.904624	0.0953758	-4.19973	NA	NA	NA	NA	NA	-4.19973	NA	NA	NA	NA	NA	1	0.920209	1	0.904624
3124	Dgat1	0.909736	0.0328786	0.0266944	0.0297263	0.000964759	0.854745	0.145255	1.69177	NA	NA	NA	NA	NA	1.69177	NA	NA	NA	NA	NA	1	0.909736	1	0.854745
3125	Dgat2	0.498747	0.0203615	0.39363	0.0711916	0.0160701	0.000147596	0.999852	2.85909	NA	NA	NA	NA	NA	3.62551	NA	NA	NA	NA	NA	1	0.498747	2	0.999852
3126	Dgcr14	0.91961	0.0265742	0.0260407	0.0270229	0.000752505	0.84316	0.15684	0.78705	NA	NA	NA	NA	NA	0.78705	NA	NA	NA	NA	NA	1	0.91961	1	0.84316
3127	Dgcr2	0.919772	0.0269794	0.0269077	0.0255512	0.000789276	0.857108	0.142892	2.24307	NA	NA	NA	NA	NA	2.24307	NA	NA	NA	NA	NA	1	0.919772	1	0.857108
3128	Dgcr6	0.919246	0.0267217	0.0266554	0.0266023	0.000774849	0.72658	0.27342	3.11938	NA	NA	NA	NA	NA	3.11938	NA	NA	NA	NA	NA	1	0.919246	1	0.72658
3129	Dgcr8	0.921256	0.0256053	0.0264734	0.0259293	0.0007358	0.856574	0.143426	1.02402	NA	NA	NA	NA	NA	1.02402	NA	NA	NA	NA	NA	1	0.921256	1	0.856574
3130	Dgka	0.915374	0.0254438	0.03028	0.0280608	0.000841666	0.840682	0.159318	1.20805	NA	NA	NA	NA	NA	1.20805	NA	NA	NA	NA	NA	1	0.915374	1	0.840682
3131	Dgkd	0.905685	0.0284885	0.0309667	0.0338855	0.000974064	0.826787	0.173213	2.38761	NA	NA	NA	NA	NA	2.38761	NA	NA	NA	NA	NA	1	0.905685	1	0.826787
3132	Dgke	0.922403	0.0256297	0.0256321	0.0256228	0.000712207	0.857136	0.142864	0.00450286	NA	NA	NA	NA	NA	0.00450286	NA	NA	NA	NA	NA	1	0.922403	1	0.857136
3133	Dgkh	0.920265	0.0271892	0.0255726	0.0262175	0.000755541	0.855758	0.144242	-0.0364761	NA	NA	NA	NA	NA	-0.0364761	NA	NA	NA	NA	NA	1	0.920265	1	0.855758
3134	Dgkq	0.922403	0.0256297	0.0256321	0.0256228	0.000712207	0.857136	0.142864	0.00450286	NA	NA	NA	NA	NA	0.00450286	NA	NA	NA	NA	NA	1	0.922403	1	0.857136
3135	Dgkz	0.895984	0.0304852	0.0331867	0.0392153	0.00112915	0.641213	0.358787	3.00406	NA	NA	NA	NA	NA	3.00406	NA	NA	NA	NA	NA	1	0.895984	1	0.641213
3136	Dguok	0.919022	0.0276652	0.0258776	0.0266566	0.000778992	0.857096	0.142904	2.71689	NA	NA	NA	NA	NA	2.71689	NA	NA	NA	NA	NA	1	0.919022	1	0.857096
3137	Dhcr24	0.916043	0.0277099	0.0266519	0.028789	0.000806209	0.774185	0.225815	-0.35946	NA	NA	NA	NA	NA	-0.35946	NA	NA	NA	NA	NA	1	0.916043	1	0.774185
3138	Dhcr7	0.920198	0.0272489	0.0255707	0.0262247	0.0007572	0.850995	0.149005	-0.0759666	NA	NA	NA	NA	NA	-0.0759666	NA	NA	NA	NA	NA	1	0.920198	1	0.850995
3139	Dhdds	0.921654	0.0256164	0.0261178	0.0258856	0.000725917	0.856574	0.143426	1.02397	NA	NA	NA	NA	NA	1.02397	NA	NA	NA	NA	NA	1	0.921654	1	0.856574
3140	Dhdh	0.907023	0.0337588	0.0266096	0.0316183	0.000990391	0.793823	0.206177	3.65448	NA	NA	NA	NA	NA	3.65448	NA	NA	NA	NA	NA	1	0.907023	1	0.793823
3141	Dhh	0.92188	0.025975	0.0256078	0.0258155	0.000721529	0.868511	0.131489	-3.16549	NA	NA	NA	NA	NA	-3.16549	NA	NA	NA	NA	NA	1	0.92188	1	0.868511
3142	Dhodh	0.905564	0.0380459	0.0251835	0.030149	0.00105805	0.844106	0.155894	1.52071	NA	NA	NA	NA	NA	1.52071	NA	NA	NA	NA	NA	1	0.905564	1	0.844106
3143	Dhps	0.917247	0.0294205	0.025602	0.026909	0.000821177	0.857069	0.142931	2.7467	NA	NA	NA	NA	NA	2.7467	NA	NA	NA	NA	NA	1	0.917247	1	0.857069
3144	Dhrs1	0.912645	0.0289369	0.0276276	0.0299142	0.000875978	0.613423	0.386577	3.42701	NA	NA	NA	NA	NA	3.42701	NA	NA	NA	NA	NA	1	0.912645	1	0.613423
3145	Dhrs11	0.917671	0.026236	0.029187	0.0260713	0.00083445	0.844896	0.155104	2.8943	NA	NA	NA	NA	NA	2.8943	NA	NA	NA	NA	NA	1	0.917671	1	0.844896
3146	Dhrs13	0.919531	0.026967	0.0261074	0.0266287	0.000765649	0.875989	0.124011	-3.17915	NA	NA	NA	NA	NA	-3.17915	NA	NA	NA	NA	NA	1	0.919531	1	0.875989
3147	Dhrs3	0.829732	0.0428815	0.0494559	0.0753748	0.00255593	0.0013639	0.998636	3.4805	NA	NA	NA	NA	NA	2.78572	NA	NA	NA	NA	NA	1	0.829732	2	0.998636
3148	Dhrs4	0.912733	0.0330707	0.0257711	0.0274918	0.000933754	0.81624	0.18376	3.17318	NA	NA	NA	NA	NA	3.17318	NA	NA	NA	NA	NA	1	0.912733	1	0.81624
3149	Dhrs7	0.915985	0.0265485	0.0303498	0.026237	0.000879643	0.833418	0.166582	2.69157	NA	NA	NA	NA	NA	2.69157	NA	NA	NA	NA	NA	1	0.915985	1	0.833418
3150	Dhrs7b	0.921304	0.0259294	0.0258775	0.0261604	0.000728304	0.661765	0.338235	3.13405	NA	NA	NA	NA	NA	3.13405	NA	NA	NA	NA	NA	1	0.921304	1	0.661765
3151	Dhrs7c	0.860563	0.0732303	0.0338593	0.029466	0.00288128	3.58796e-10	1	6.73716	NA	NA	NA	NA	NA	6.34438	NA	NA	NA	NA	NA	1	0.860563	2	1
3152	Dhtkd1	0.9168	0.0260519	0.0285706	0.0277654	0.000811866	0.875993	0.124007	-3.17504	NA	NA	NA	NA	NA	-3.17504	NA	NA	NA	NA	NA	1	0.9168	1	0.875993
3153	Dhx15	0.915432	0.0303753	0.0254306	0.0279185	0.000843824	0.829332	0.170668	3.53758	NA	NA	NA	NA	NA	3.53758	NA	NA	NA	NA	NA	1	0.915432	1	0.829332
3154	Dhx16	0.921589	0.0262113	0.0256292	0.0258411	0.000728932	0.85288	0.14712	1.5477	NA	NA	NA	NA	NA	1.5477	NA	NA	NA	NA	NA	1	0.921589	1	0.85288
3155	Dhx29	0.921817	0.0257704	0.0258817	0.0258071	0.00072355	0.856936	0.143064	2.01391	NA	NA	NA	NA	NA	2.01391	NA	NA	NA	NA	NA	1	0.921817	1	0.856936
3156	Dhx30	0.922122	0.0257698	0.0256726	0.0257182	0.000717451	0.848146	0.151854	2.50578	NA	NA	NA	NA	NA	2.50578	NA	NA	NA	NA	NA	1	0.922122	1	0.848146
3157	Dhx32	0.897392	0.029001	0.0425623	0.0296693	0.00137548	0.570429	0.429571	3.53468	NA	NA	NA	NA	NA	3.53468	NA	NA	NA	NA	NA	1	0.897392	1	0.570429
3158	Dhx33	0.921299	0.0264131	0.0256113	0.0259422	0.00073426	0.856551	0.143449	0.984388	NA	NA	NA	NA	NA	0.984388	NA	NA	NA	NA	NA	1	0.921299	1	0.856551
3159	Dhx34	0.922403	0.0256297	0.0256321	0.0256228	0.000712207	0.857136	0.142864	0.00450286	NA	NA	NA	NA	NA	0.00450286	NA	NA	NA	NA	NA	1	0.922403	1	0.857136
3160	Dhx35	0.890444	0.033305	0.0383923	0.0364225	0.00143597	0.854084	0.145916	1.26103	NA	NA	NA	NA	NA	1.26103	NA	NA	NA	NA	NA	1	0.890444	1	0.854084
3161	Dhx36	0.920346	0.0257224	0.0268152	0.0263667	0.000749447	0.853784	0.146216	2.41135	NA	NA	NA	NA	NA	2.41135	NA	NA	NA	NA	NA	1	0.920346	1	0.853784
3162	Dhx37	0.920707	0.0267352	0.025585	0.0262294	0.000742927	0.855439	0.144561	0.0423193	NA	NA	NA	NA	NA	0.0423193	NA	NA	NA	NA	NA	1	0.920707	1	0.855439
3163	Dhx38	0.921573	0.025621	0.0262181	0.0258591	0.000728899	0.85679	0.14321	1.54745	NA	NA	NA	NA	NA	1.54745	NA	NA	NA	NA	NA	1	0.921573	1	0.85679
3164	Dhx40	0.91882	0.0257878	0.0278035	0.0268085	0.00078034	0.848862	0.151138	1.78745	NA	NA	NA	NA	NA	1.78745	NA	NA	NA	NA	NA	1	0.91882	1	0.848862
3165	Dhx57	0.921262	0.0264862	0.0256102	0.0259055	0.000736292	0.856551	0.143449	0.984388	NA	NA	NA	NA	NA	0.984388	NA	NA	NA	NA	NA	1	0.921262	1	0.856551
3166	Dhx8	0.922369	0.0256438	0.0256511	0.0256228	0.000713155	0.857121	0.142879	1.58947	NA	NA	NA	NA	NA	1.58947	NA	NA	NA	NA	NA	1	0.922369	1	0.857121
3167	Dhx9	0.916192	0.0272587	0.0283096	0.027397	0.000842272	0.842919	0.157081	1.62911	NA	NA	NA	NA	NA	1.62911	NA	NA	NA	NA	NA	1	0.916192	1	0.842919
3168	Diablo	0.92067	0.0260188	0.0260625	0.026512	0.000736546	0.609647	0.390353	3.71076	NA	NA	NA	NA	NA	3.71076	NA	NA	NA	NA	NA	1	0.92067	1	0.609647
3169	Diap1	0.910063	0.0311682	0.0267483	0.0311044	0.000916089	0.854637	0.145363	2.98883	NA	NA	NA	NA	NA	2.98883	NA	NA	NA	NA	NA	1	0.910063	1	0.854637
3170	Diap2	0.922403	0.0256297	0.0256321	0.0256228	0.000712207	0.857136	0.142864	0.00450286	NA	NA	NA	NA	NA	0.00450286	NA	NA	NA	NA	NA	1	0.922403	1	0.857136
3171	Dicer1	0.91541	0.0277806	0.026956	0.0290351	0.000818052	0.847944	0.152056	1.97348	NA	NA	NA	NA	NA	1.97348	NA	NA	NA	NA	NA	1	0.91541	1	0.847944
3172	Dido1	0.917866	0.0255402	0.0287381	0.0270558	0.000799655	0.8318	0.1682	2.61511	NA	NA	NA	NA	NA	2.61511	NA	NA	NA	NA	NA	1	0.917866	1	0.8318
3173	Diexf	0.922403	0.0256297	0.0256321	0.0256228	0.000712207	0.857136	0.142864	0.00450286	NA	NA	NA	NA	NA	0.00450286	NA	NA	NA	NA	NA	1	0.922403	1	0.857136
3174	Dimt1	0.91844	0.0284282	0.0264251	0.0258884	0.000817927	0.849162	0.150838	0.716244	NA	NA	NA	NA	NA	0.716244	NA	NA	NA	NA	NA	1	0.91844	1	0.849162
3175	Dio2	0.883441	0.0406466	0.048838	0.0248272	0.00224701	0.486674	0.513326	0.158322	NA	NA	NA	NA	NA	-0.999274	NA	NA	NA	NA	NA	1	0.883441	2	0.513326
3176	Dio3os	0.918267	0.0255075	0.028275	0.0271648	0.000785419	0.856627	0.143373	-2.8533	NA	NA	NA	NA	NA	-2.8533	NA	NA	NA	NA	NA	1	0.918267	1	0.856627
3177	Dip2a	0.922403	0.0256297	0.0256321	0.0256228	0.000712207	0.857136	0.142864	0.00450286	NA	NA	NA	NA	NA	0.00450286	NA	NA	NA	NA	NA	1	0.922403	1	0.857136
3178	Dip2b	0.922403	0.0256297	0.0256321	0.0256228	0.000712207	0.857136	0.142864	0.00450286	NA	NA	NA	NA	NA	0.00450286	NA	NA	NA	NA	NA	1	0.922403	1	0.857136
3179	Dip2c	0.919095	0.0271811	0.0258714	0.027087	0.000765114	0.856785	0.143215	1.52065	NA	NA	NA	NA	NA	1.52065	NA	NA	NA	NA	NA	1	0.919095	1	0.856785
3180	Dirc2	0.913853	0.0290428	0.027869	0.02835	0.000885693	0.782825	0.217175	2.95294	NA	NA	NA	NA	NA	2.95294	NA	NA	NA	NA	NA	1	0.913853	1	0.782825
3181	Dis3	0.921268	0.0259607	0.0261284	0.0259065	0.000736281	0.845046	0.154954	1.19119	NA	NA	NA	NA	NA	1.19119	NA	NA	NA	NA	NA	1	0.921268	1	0.845046
3182	Dis3l	0.921267	0.0264973	0.0257541	0.0257413	0.000740733	0.850331	0.149669	2.35001	NA	NA	NA	NA	NA	2.35001	NA	NA	NA	NA	NA	1	0.921267	1	0.850331
3183	Dis3l2	0.919763	0.0265214	0.0266733	0.0262734	0.000769126	0.851783	0.148217	2.04342	NA	NA	NA	NA	NA	2.04342	NA	NA	NA	NA	NA	1	0.919763	1	0.851783
3184	Disp1	0.882373	0.0258199	0.0537467	0.0364875	0.00157273	0.855064	0.144936	-0.309987	NA	NA	NA	NA	NA	-0.309987	NA	NA	NA	NA	NA	1	0.882373	1	0.855064
3185	Dixdc1	0.835312	0.0498357	0.037688	0.074916	0.00224851	0.779002	0.220998	-0.92208	NA	NA	NA	NA	NA	-0.92208	NA	NA	NA	NA	NA	1	0.835312	1	0.779002
3186	Dkc1	0.919177	0.0274079	0.0269652	0.0256457	0.000804044	0.84778	0.15222	2.28543	NA	NA	NA	NA	NA	2.28543	NA	NA	NA	NA	NA	1	0.919177	1	0.84778
3187	Dkk2	0.916651	0.0269712	0.0285425	0.0269959	0.000839824	0.169747	0.830253	-0.256294	NA	NA	NA	NA	NA	0.91897	NA	NA	NA	NA	NA	1	0.916651	2	0.830253
3188	Dkk3	0.92091	0.0255882	0.0265913	0.026172	0.00073886	0.844624	0.155376	0.11832	NA	NA	NA	NA	NA	0.11832	NA	NA	NA	NA	NA	1	0.92091	1	0.844624
3189	Dlat	0.916717	0.0263071	0.0278866	0.0282891	0.000800263	0.843894	0.156106	4.64139	NA	NA	NA	NA	NA	4.64139	NA	NA	NA	NA	NA	1	0.916717	1	0.843894
3190	Dlc1	0.91924	0.0257681	0.027203	0.0270259	0.000762553	0.851977	0.148023	1.65414	NA	NA	NA	NA	NA	1.65414	NA	NA	NA	NA	NA	1	0.91924	1	0.851977
3191	Dld	0.858255	0.0277096	0.0600023	0.0520953	0.00193723	0.150427	0.849573	6.14181	NA	NA	NA	NA	NA	5.97744	NA	NA	NA	NA	NA	1	0.858255	2	0.849573
3192	Dleu2	0.91111	0.0330845	0.0253183	0.0295674	0.000919367	0.832723	0.167277	0.154746	NA	NA	NA	NA	NA	0.154746	NA	NA	NA	NA	NA	1	0.91111	1	0.832723
3193	Dlg1	0.906428	0.0274436	0.0317816	0.0333843	0.000962239	0.611681	0.388319	3.33735	NA	NA	NA	NA	NA	3.33735	NA	NA	NA	NA	NA	1	0.906428	1	0.611681
3194	Dlg3	0.893323	0.0287769	0.0364403	0.040286	0.00117386	0.374921	0.625079	-1.95475	NA	NA	NA	NA	NA	-0.470152	NA	NA	NA	NA	NA	1	0.893323	2	0.625079
3195	Dlg4	0.891808	0.0247745	0.0455296	0.0366227	0.00126481	0.511481	0.488519	-1.4699	NA	NA	NA	NA	NA	-1.4699	NA	NA	NA	NA	NA	1	0.891808	1	0.511481
3196	Dlg5	0.898006	0.032156	0.0373295	0.0311713	0.0013367	0.84147	0.15853	-1.70579	NA	NA	NA	NA	NA	-1.70579	NA	NA	NA	NA	NA	1	0.898006	1	0.84147
3197	Dlgap4	0.904318	0.029283	0.0304395	0.0349734	0.000985671	0.829016	0.170984	1.46287	NA	NA	NA	NA	NA	1.46287	NA	NA	NA	NA	NA	1	0.904318	1	0.829016
3198	Dll1	0.91732	0.026629	0.0270462	0.0282193	0.000785127	0.850493	0.149507	0.00241534	NA	NA	NA	NA	NA	0.00241534	NA	NA	NA	NA	NA	1	0.91732	1	0.850493
3199	Dll4	0.907039	0.0330615	0.0262423	0.0327008	0.000956529	0.835073	0.164927	0.293234	NA	NA	NA	NA	NA	0.293234	NA	NA	NA	NA	NA	1	0.907039	1	0.835073
3200	Dlst	0.91101	0.0272923	0.0295397	0.0312734	0.000884959	0.0206721	0.979328	5.8256	NA	NA	NA	NA	NA	5.5914	NA	NA	NA	NA	NA	1	0.91101	2	0.979328
3201	Dmap1	0.917921	0.0259699	0.0275499	0.02778	0.000779446	0.825378	0.174622	2.59611	NA	NA	NA	NA	NA	2.59611	NA	NA	NA	NA	NA	1	0.917921	1	0.825378
3202	Dmd	0.794753	0.0991662	0.0269054	0.0758182	0.00335716	6.63636e-14	1	5.14737	NA	NA	NA	NA	NA	4.36292	NA	NA	NA	NA	NA	1	0.794753	2	1
3203	Dmkn	0.918143	0.0267986	0.027096	0.0271719	0.000790872	0.86289	0.13711	-2.55341	NA	NA	NA	NA	NA	-2.55341	NA	NA	NA	NA	NA	1	0.918143	1	0.86289
3204	Dmpk	0.914166	0.0317255	0.0259197	0.0272893	0.000899525	1.34678e-07	1	5.83574	NA	NA	NA	NA	NA	5.38607	NA	NA	NA	NA	NA	1	0.914166	2	1
3205	Dmrt2	0.922401	0.0256297	0.0256339	0.0256232	0.000712258	0.83455	0.16545	0.156922	NA	NA	NA	NA	NA	0.156922	NA	NA	NA	NA	NA	1	0.922401	1	0.83455
3206	Dmtf1	0.91642	0.0295479	0.0269706	0.026192	0.000869609	0.841308	0.158692	1.46215	NA	NA	NA	NA	NA	1.46215	NA	NA	NA	NA	NA	1	0.91642	1	0.841308
3207	Dmwd	0.915007	0.0277866	0.0271392	0.0292434	0.000824152	0.768702	0.231298	2.40278	NA	NA	NA	NA	NA	2.40278	NA	NA	NA	NA	NA	1	0.915007	1	0.768702
3208	Dmxl1	0.915648	0.0270697	0.0275357	0.0289328	0.00081405	0.84331	0.15669	2.71075	NA	NA	NA	NA	NA	2.71075	NA	NA	NA	NA	NA	1	0.915648	1	0.84331
3209	Dmxl2	0.920412	0.0270548	0.0255767	0.0262051	0.000751806	0.855753	0.144247	-0.0370848	NA	NA	NA	NA	NA	-0.0370848	NA	NA	NA	NA	NA	1	0.920412	1	0.855753
3210	Dnaaf2	0.875281	0.0622228	0.0296934	0.0306915	0.00211087	0.855341	0.144659	-0.409455	NA	NA	NA	NA	NA	-0.409455	NA	NA	NA	NA	NA	1	0.875281	1	0.855341
3211	Dnaaf5	0.916523	0.0280145	0.0287492	0.0258346	0.000878749	0.85649	0.14351	0.85689	NA	NA	NA	NA	NA	0.85689	NA	NA	NA	NA	NA	1	0.916523	1	0.85649
3212	Dnaja1	0.750099	0.0554247	0.0582804	0.13189	0.00430633	0.650566	0.349434	2.58226	NA	NA	NA	NA	NA	2.58226	NA	NA	NA	NA	NA	1	0.750099	1	0.650566
3213	Dnaja2	0.91047	0.0268431	0.0313034	0.0304603	0.000922907	0.755375	0.244625	5.25657	NA	NA	NA	NA	NA	5.25657	NA	NA	NA	NA	NA	1	0.91047	1	0.755375
3214	Dnaja3	0.914185	0.0304918	0.0268103	0.027619	0.000894232	0.850192	0.149808	4.75451	NA	NA	NA	NA	NA	4.75451	NA	NA	NA	NA	NA	1	0.914185	1	0.850192
3215	Dnaja4	0.911779	0.0327592	0.0254555	0.0290916	0.000914586	0.799099	0.200901	3.51898	NA	NA	NA	NA	NA	3.51898	NA	NA	NA	NA	NA	1	0.911779	1	0.799099
3216	Dnajb1	0.903267	0.0272973	0.0362306	0.0321104	0.00109491	0.843413	0.156587	1.00487	NA	NA	NA	NA	NA	1.00487	NA	NA	NA	NA	NA	1	0.903267	1	0.843413
3217	Dnajb11	0.920216	0.0269245	0.0260157	0.0260829	0.000761193	0.8418	0.1582	3.32914	NA	NA	NA	NA	NA	3.32914	NA	NA	NA	NA	NA	1	0.920216	1	0.8418
3218	Dnajb12	0.915721	0.0308085	0.0257023	0.0269031	0.000864727	0.856614	0.143386	3.76096	NA	NA	NA	NA	NA	3.76096	NA	NA	NA	NA	NA	1	0.915721	1	0.856614
3219	Dnajb14	0.913605	0.025881	0.0302617	0.0293955	0.000857266	0.856251	0.143749	1.2094	NA	NA	NA	NA	NA	1.2094	NA	NA	NA	NA	NA	1	0.913605	1	0.856251
3220	Dnajb2	0.907697	0.0298585	0.0306103	0.0308274	0.00100692	0.807998	0.192002	3.85295	NA	NA	NA	NA	NA	3.85295	NA	NA	NA	NA	NA	1	0.907697	1	0.807998
3221	Dnajb4	0.0346005	0.0141688	0.0708468	0.851372	0.0290115	0.631682	0.368318	4.05919	0.00697289	-0.323939	0.648029	0.0798223	18.0822	4.05919	0.00697289	-0.323939	0.648029	0.0798223	18.0822	4	0.851372	1	0.631682
3222	Dnajb5	0.89402	0.0346155	0.0408671	0.0289151	0.00158233	0.771629	0.228371	5.06691	NA	NA	NA	NA	NA	5.06691	NA	NA	NA	NA	NA	1	0.89402	1	0.771629
3223	Dnajb6	0.906249	0.0280075	0.035604	0.0290387	0.00110034	0.0274876	0.972512	4.1497	NA	NA	NA	NA	NA	4.51447	NA	NA	NA	NA	NA	1	0.906249	2	0.972512
3224	Dnajb9	0.866953	0.0411141	0.056885	0.0323502	0.00269769	0.818715	0.181285	3.03252	NA	NA	NA	NA	NA	3.03252	NA	NA	NA	NA	NA	1	0.866953	1	0.818715
3225	Dnajc1	0.917579	0.0257862	0.0293868	0.0264218	0.000825839	0.856344	0.143656	1.46254	NA	NA	NA	NA	NA	1.46254	NA	NA	NA	NA	NA	1	0.917579	1	0.856344
3226	Dnajc10	0.911285	0.0275589	0.0296447	0.0306145	0.000896509	0.848915	0.151085	2.61557	NA	NA	NA	NA	NA	2.61557	NA	NA	NA	NA	NA	1	0.911285	1	0.848915
3227	Dnajc11	0.914374	0.0286739	0.0265004	0.029621	0.000831028	0.766394	0.233606	3.33027	NA	NA	NA	NA	NA	3.33027	NA	NA	NA	NA	NA	1	0.914374	1	0.766394
3228	Dnajc12	0.917233	0.0279106	0.0259656	0.0281009	0.000790112	0.77924	0.22076	2.51379	NA	NA	NA	NA	NA	2.51379	NA	NA	NA	NA	NA	1	0.917233	1	0.77924
3229	Dnajc13	0.917003	0.0268764	0.0279704	0.0273303	0.000819781	0.845471	0.154529	2.17381	NA	NA	NA	NA	NA	2.17381	NA	NA	NA	NA	NA	1	0.917003	1	0.845471
3230	Dnajc14	0.919765	0.0258741	0.0267677	0.0268399	0.000753006	0.806417	0.193583	1.74071	NA	NA	NA	NA	NA	1.74071	NA	NA	NA	NA	NA	1	0.919765	1	0.806417
3231	Dnajc15	0.894669	0.0359857	0.0282673	0.0399406	0.00113698	3.56231e-05	0.999964	6.14533	NA	NA	NA	NA	NA	5.83434	NA	NA	NA	NA	NA	1	0.894669	2	0.999964
3232	Dnajc16	0.917761	0.0263447	0.027566	0.0275368	0.000791293	0.846206	0.153794	1.11965	NA	NA	NA	NA	NA	1.11965	NA	NA	NA	NA	NA	1	0.917761	1	0.846206
3233	Dnajc17	0.917305	0.0258997	0.0280382	0.0279649	0.000791647	0.856945	0.143055	2.05241	NA	NA	NA	NA	NA	2.05241	NA	NA	NA	NA	NA	1	0.917305	1	0.856945
3234	Dnajc18	0.918709	0.0259796	0.0283451	0.0261653	0.000801553	0.857114	0.142886	2.1194	NA	NA	NA	NA	NA	2.1194	NA	NA	NA	NA	NA	1	0.918709	1	0.857114
3235	Dnajc19	0.75812	0.0277823	0.107058	0.103117	0.00392327	0.439378	0.560622	5.74983	NA	NA	NA	NA	NA	5.60793	NA	NA	NA	NA	NA	1	0.75812	2	0.560622
3236	Dnajc2	0.898229	0.0349096	0.0298092	0.0358941	0.00115853	0.855893	0.144107	3.03345	NA	NA	NA	NA	NA	3.03345	NA	NA	NA	NA	NA	1	0.898229	1	0.855893
3237	Dnajc21	0.8882	0.045556	0.0268639	0.0380021	0.00137785	0.0483916	0.951608	4.19437	NA	NA	NA	NA	NA	4.53541	NA	NA	NA	NA	NA	1	0.8882	2	0.951608
3238	Dnajc24	0.919273	0.0262807	0.0277559	0.0258965	0.0007935	0.856115	0.143885	0.942006	NA	NA	NA	NA	NA	0.942006	NA	NA	NA	NA	NA	1	0.919273	1	0.856115
3239	Dnajc25	0.920861	0.0262225	0.026176	0.0259949	0.00074539	0.824498	0.175502	0.834097	NA	NA	NA	NA	NA	0.834097	NA	NA	NA	NA	NA	1	0.920861	1	0.824498
3240	Dnajc27	0.919179	0.0265561	0.0272818	0.026195	0.000788202	0.683838	0.316162	3.44081	NA	NA	NA	NA	NA	3.44081	NA	NA	NA	NA	NA	1	0.919179	1	0.683838
3241	Dnajc28	0.914208	0.0300702	0.0261759	0.0286848	0.000860978	0.846302	0.153698	2.61509	NA	NA	NA	NA	NA	2.61509	NA	NA	NA	NA	NA	1	0.914208	1	0.846302
3242	Dnajc3	0.909807	0.0281757	0.0294055	0.0317016	0.000910655	0.852802	0.147198	2.88929	NA	NA	NA	NA	NA	2.88929	NA	NA	NA	NA	NA	1	0.909807	1	0.852802
3243	Dnajc30	0.908982	0.0355386	0.025283	0.0292079	0.000988494	0.846651	0.153349	2.72201	NA	NA	NA	NA	NA	2.72201	NA	NA	NA	NA	NA	1	0.908982	1	0.846651
3244	Dnajc4	0.895752	0.0443163	0.0264812	0.0321403	0.00131012	0.619184	0.380816	3.4052	NA	NA	NA	NA	NA	3.4052	NA	NA	NA	NA	NA	1	0.895752	1	0.619184
3245	Dnajc5	0.920684	0.0265464	0.0256517	0.0263787	0.000739626	0.850931	0.149069	2.97843	NA	NA	NA	NA	NA	2.97843	NA	NA	NA	NA	NA	1	0.920684	1	0.850931
3246	Dnajc7	0.903725	0.0305283	0.0294945	0.0352554	0.00099634	0.418046	0.581954	4.28397	NA	NA	NA	NA	NA	4.04098	NA	NA	NA	NA	NA	1	0.903725	2	0.581954
3247	Dnajc8	0.914219	0.0294614	0.0273279	0.028111	0.000880663	0.698401	0.301599	4.23894	NA	NA	NA	NA	NA	4.23894	NA	NA	NA	NA	NA	1	0.914219	1	0.698401
3248	Dnajc9	0.904021	0.0326955	0.0275723	0.0347136	0.000997202	0.848731	0.151269	2.58871	NA	NA	NA	NA	NA	2.58871	NA	NA	NA	NA	NA	1	0.904021	1	0.848731
3249	Dnal1	0.922403	0.0256297	0.0256321	0.0256228	0.000712207	0.857136	0.142864	0.00450286	NA	NA	NA	NA	NA	0.00450286	NA	NA	NA	NA	NA	1	0.922403	1	0.857136
3250	Dnal4	0.913193	0.0261971	0.0304677	0.0292679	0.00087404	0.851341	0.148659	1.13698	NA	NA	NA	NA	NA	1.13698	NA	NA	NA	NA	NA	1	0.913193	1	0.851341
3251	Dnase1	0.916016	0.0265567	0.0301381	0.0264155	0.00087375	0.00253655	0.997463	0.159149	NA	NA	NA	NA	NA	-2.2808	NA	NA	NA	NA	NA	1	0.916016	2	0.997463
3252	Dnase1l1	0.918375	0.026818	0.0265683	0.0274631	0.000775836	0.855818	0.144182	4.9259	NA	NA	NA	NA	NA	4.9259	NA	NA	NA	NA	NA	1	0.918375	1	0.855818
3253	Dnase1l2	0.910444	0.026509	0.0340505	0.0280054	0.000991432	0.831901	0.168099	-1.84851	NA	NA	NA	NA	NA	-1.84851	NA	NA	NA	NA	NA	1	0.910444	1	0.831901
3254	Dnase2a	0.903459	0.0273646	0.0341596	0.0339821	0.00103465	0.856579	0.143421	1.02367	NA	NA	NA	NA	NA	1.02367	NA	NA	NA	NA	NA	1	0.903459	1	0.856579
3255	Dnlz	0.916817	0.0256678	0.0299315	0.0267454	0.000837983	0.857101	0.142899	2.53465	NA	NA	NA	NA	NA	2.53465	NA	NA	NA	NA	NA	1	0.916817	1	0.857101
3256	Dnm1	0.918436	0.0268788	0.0265214	0.0273873	0.00077617	0.857134	0.142866	0.0811386	NA	NA	NA	NA	NA	0.0811386	NA	NA	NA	NA	NA	1	0.918436	1	0.857134
3257	Dnm1l	0.914701	0.0272563	0.0276934	0.0295239	0.000825208	0.854091	0.145909	3.60934	NA	NA	NA	NA	NA	3.60934	NA	NA	NA	NA	NA	1	0.914701	1	0.854091
3258	Dnm2	0.907281	0.0274788	0.0311754	0.0331203	0.000944208	0.856648	0.143352	2.78204	NA	NA	NA	NA	NA	2.78204	NA	NA	NA	NA	NA	1	0.907281	1	0.856648
3259	Dnm3	0.920946	0.0265779	0.0255916	0.026146	0.000738557	0.843311	0.156689	0.118125	NA	NA	NA	NA	NA	0.118125	NA	NA	NA	NA	NA	1	0.920946	1	0.843311
3260	Dnm3os	0.8826	0.0245236	0.0564856	0.0348216	0.00156949	0.826404	0.173596	-0.165674	NA	NA	NA	NA	NA	-0.165674	NA	NA	NA	NA	NA	1	0.8826	1	0.826404
3261	Dnmbp	0.916827	0.0260437	0.0296645	0.0266219	0.000842659	0.839703	0.160297	1.13672	NA	NA	NA	NA	NA	1.13672	NA	NA	NA	NA	NA	1	0.916827	1	0.839703
3262	Dnmt1	0.92047	0.026742	0.0261103	0.0259189	0.000758571	0.664127	0.335873	0.690961	NA	NA	NA	NA	NA	0.690961	NA	NA	NA	NA	NA	1	0.92047	1	0.664127
3263	Dnmt3a	0.914045	0.0281517	0.029065	0.0278434	0.000895174	0.849998	0.150002	2.7351	NA	NA	NA	NA	NA	2.7351	NA	NA	NA	NA	NA	1	0.914045	1	0.849998
3264	Dnmt3aos	0.921577	0.0261804	0.0255994	0.0259156	0.000727234	0.931677	0.0683227	-5.16993	NA	NA	NA	NA	NA	-5.16993	NA	NA	NA	NA	NA	1	0.921577	1	0.931677
3265	Dnpep	0.914133	0.0268274	0.031187	0.026937	0.000915257	0.816859	0.183141	3.62894	NA	NA	NA	NA	NA	3.62894	NA	NA	NA	NA	NA	1	0.914133	1	0.816859
3266	Dnph1	0.920223	0.0265948	0.026467	0.0259501	0.000764908	0.741622	0.258378	0.741088	NA	NA	NA	NA	NA	0.741088	NA	NA	NA	NA	NA	1	0.920223	1	0.741622
3267	Dnttip1	0.915345	0.0280168	0.0287005	0.027059	0.000878463	0.74198	0.25802	2.20796	NA	NA	NA	NA	NA	2.20796	NA	NA	NA	NA	NA	1	0.915345	1	0.74198
3268	Dnttip2	0.910813	0.0291369	0.0331852	0.0258035	0.00106159	0.854743	0.145257	3.00277	NA	NA	NA	NA	NA	3.00277	NA	NA	NA	NA	NA	1	0.910813	1	0.854743
3269	Doc2g	0.888028	0.0289718	0.0543395	0.0268873	0.00177282	0.683695	0.316305	-1.46878	NA	NA	NA	NA	NA	-1.46878	NA	NA	NA	NA	NA	1	0.888028	1	0.683695
3270	Dock1	0.921629	0.0261233	0.0256205	0.0259006	0.000726205	0.856153	0.143847	1.02434	NA	NA	NA	NA	NA	1.02434	NA	NA	NA	NA	NA	1	0.921629	1	0.856153
3271	Dock10	0.922404	0.0256284	0.025632	0.025623	0.000712169	0.850945	0.149055	-0.0793562	NA	NA	NA	NA	NA	-0.0793562	NA	NA	NA	NA	NA	1	0.922404	1	0.850945
3272	Dock11	0.916082	0.029759	0.0254565	0.027876	0.000826956	0.843299	0.156701	0.118125	NA	NA	NA	NA	NA	0.118125	NA	NA	NA	NA	NA	1	0.916082	1	0.843299
3273	Dock2	0.904293	0.0289015	0.0302179	0.0356217	0.000965772	0.189577	0.810423	-2.27535	NA	NA	NA	NA	NA	-0.468985	NA	NA	NA	NA	NA	1	0.904293	2	0.810423
3274	Dock4	0.920838	0.0263315	0.0261845	0.0258976	0.00074875	0.857126	0.142874	0.964801	NA	NA	NA	NA	NA	0.964801	NA	NA	NA	NA	NA	1	0.920838	1	0.857126
3275	Dock6	0.920707	0.0267352	0.025585	0.0262294	0.000742927	0.855439	0.144561	0.0423193	NA	NA	NA	NA	NA	0.0423193	NA	NA	NA	NA	NA	1	0.920707	1	0.855439
3276	Dock7	0.901853	0.0278307	0.0332541	0.0360359	0.0010262	0.856165	0.143835	0.388448	NA	NA	NA	NA	NA	0.388448	NA	NA	NA	NA	NA	1	0.901853	1	0.856165
3277	Dock8	0.90883	0.0321321	0.0268236	0.0312659	0.00094836	0.862252	0.137748	-1.8484	NA	NA	NA	NA	NA	-1.8484	NA	NA	NA	NA	NA	1	0.90883	1	0.862252
3278	Dock9	0.920165	0.0262509	0.0271258	0.0256845	0.000773859	0.833968	0.166032	2.09997	NA	NA	NA	NA	NA	2.09997	NA	NA	NA	NA	NA	1	0.920165	1	0.833968
3279	Dohh	0.911875	0.0275434	0.0287807	0.0309317	0.000869328	0.787596	0.212404	3.7135	NA	NA	NA	NA	NA	3.7135	NA	NA	NA	NA	NA	1	0.911875	1	0.787596
3280	Dok1	0.89722	0.0348815	0.0284654	0.0383269	0.00110666	0.844635	0.155365	0.259518	NA	NA	NA	NA	NA	0.259518	NA	NA	NA	NA	NA	1	0.89722	1	0.844635
3281	Dok2	0.912112	0.0340543	0.0267397	0.0260955	0.000998342	0.785747	0.214253	-0.164934	NA	NA	NA	NA	NA	-0.164934	NA	NA	NA	NA	NA	1	0.912112	1	0.785747
3282	Dok3	0.920557	0.0255711	0.0268653	0.0262602	0.000746258	0.869312	0.130688	-3.1838	NA	NA	NA	NA	NA	-3.1838	NA	NA	NA	NA	NA	1	0.920557	1	0.869312
3283	Dok4	0.908039	0.0306408	0.0280036	0.0323719	0.000944953	0.842683	0.157317	0.921247	NA	NA	NA	NA	NA	0.921247	NA	NA	NA	NA	NA	1	0.908039	1	0.842683
3284	Dok5	0.917259	0.0270527	0.027066	0.0278236	0.000798258	0.839899	0.160101	-0.210771	NA	NA	NA	NA	NA	-0.210771	NA	NA	NA	NA	NA	1	0.917259	1	0.839899
3285	Dok7	0.909876	0.0279017	0.0292248	0.0321015	0.000896192	0.816298	0.183702	0.983926	NA	NA	NA	NA	NA	0.983926	NA	NA	NA	NA	NA	1	0.909876	1	0.816298
3286	Dolk	0.911831	0.0288902	0.0280477	0.0303422	0.000888655	0.849683	0.150317	2.72919	NA	NA	NA	NA	NA	2.72919	NA	NA	NA	NA	NA	1	0.911831	1	0.849683
3287	Dolpp1	0.916137	0.0260757	0.0296933	0.0272491	0.000845151	0.857123	0.142877	1.44971	NA	NA	NA	NA	NA	1.44971	NA	NA	NA	NA	NA	1	0.916137	1	0.857123
3288	Donson	0.89437	0.0335288	0.0329657	0.0378996	0.00123585	0.855254	0.144746	-0.520948	NA	NA	NA	NA	NA	-0.520948	NA	NA	NA	NA	NA	1	0.89437	1	0.855254
3289	Dopey1	0.921602	0.0260995	0.0256197	0.0259537	0.000725542	0.856547	0.143453	0.983593	NA	NA	NA	NA	NA	0.983593	NA	NA	NA	NA	NA	1	0.921602	1	0.856547
3290	Dopey2	0.914874	0.0267263	0.0287201	0.0288406	0.000839005	0.832791	0.167209	1.65494	NA	NA	NA	NA	NA	1.65494	NA	NA	NA	NA	NA	1	0.914874	1	0.832791
3291	Dos	0.922403	0.0256297	0.0256321	0.0256228	0.000712207	0.857136	0.142864	0.00450286	NA	NA	NA	NA	NA	0.00450286	NA	NA	NA	NA	NA	1	0.922403	1	0.857136
3292	Dot1l	0.898312	0.0365364	0.0306567	0.0332482	0.00124687	0.847857	0.152143	0.71613	NA	NA	NA	NA	NA	0.71613	NA	NA	NA	NA	NA	1	0.898312	1	0.847857
3293	Dpagt1	0.919194	0.0273341	0.0261743	0.0265193	0.000778346	0.857123	0.142877	1.47798	NA	NA	NA	NA	NA	1.47798	NA	NA	NA	NA	NA	1	0.919194	1	0.857123
3294	Dpcd	0.920217	0.0261091	0.0262541	0.0266746	0.000744903	0.84988	0.15012	2.00405	NA	NA	NA	NA	NA	2.00405	NA	NA	NA	NA	NA	1	0.920217	1	0.84988
3295	Dpep1	0.889882	0.0425063	0.0264286	0.039921	0.0012624	0.838573	0.161427	2.98306	NA	NA	NA	NA	NA	2.98306	NA	NA	NA	NA	NA	1	0.889882	1	0.838573
3296	Dpep2	0.92158	0.0255995	0.0261796	0.0259133	0.000727212	0.931692	0.068308	-5.1691	NA	NA	NA	NA	NA	-5.1691	NA	NA	NA	NA	NA	1	0.92158	1	0.931692
3297	Dpf1	0.8212	0.0241521	0.116955	0.0342524	0.00343974	0.52753	0.47247	-0.767563	NA	NA	NA	NA	NA	-0.767563	NA	NA	NA	NA	NA	1	0.8212	1	0.52753
3298	Dpf2	0.919643	0.0275598	0.0257204	0.0263064	0.000770787	0.842597	0.157403	2.69164	NA	NA	NA	NA	NA	2.69164	NA	NA	NA	NA	NA	1	0.919643	1	0.842597
3299	Dpf3	0.914399	0.0263112	0.0294792	0.0289627	0.000848243	0.826512	0.173488	2.37414	NA	NA	NA	NA	NA	2.37414	NA	NA	NA	NA	NA	1	0.914399	1	0.826512
3300	Dph1	0.915607	0.0276141	0.0275454	0.0284025	0.000830751	0.843373	0.156627	1.00482	NA	NA	NA	NA	NA	1.00482	NA	NA	NA	NA	NA	1	0.915607	1	0.843373
3301	Dph2	0.922403	0.0256297	0.0256321	0.0256228	0.000712207	0.857136	0.142864	0.00450286	NA	NA	NA	NA	NA	0.00450286	NA	NA	NA	NA	NA	1	0.922403	1	0.857136
3302	Dph3	0.916874	0.0275151	0.0275153	0.0272695	0.000825725	0.641298	0.358702	3.42334	NA	NA	NA	NA	NA	3.42334	NA	NA	NA	NA	NA	1	0.916874	1	0.641298
3303	Dph5	0.916337	0.028687	0.0284901	0.0255939	0.000891915	0.849921	0.150079	2.00463	NA	NA	NA	NA	NA	2.00463	NA	NA	NA	NA	NA	1	0.916337	1	0.849921
3304	Dph6	0.922403	0.0256297	0.0256321	0.0256228	0.000712207	0.857136	0.142864	0.00450286	NA	NA	NA	NA	NA	0.00450286	NA	NA	NA	NA	NA	1	0.922403	1	0.857136
3305	Dph7	0.922403	0.0256297	0.0256321	0.0256228	0.000712207	0.857136	0.142864	0.00450286	NA	NA	NA	NA	NA	0.00450286	NA	NA	NA	NA	NA	1	0.922403	1	0.857136
3306	Dpm1	0.821716	0.0675396	0.0353271	0.072514	0.00290366	0.769695	0.230305	3.05192	NA	NA	NA	NA	NA	3.05192	NA	NA	NA	NA	NA	1	0.821716	1	0.769695
3307	Dpm1-adnp	0.907393	0.0299325	0.0284971	0.0332376	0.000940042	0.856963	0.143037	2.11071	NA	NA	NA	NA	NA	2.11071	NA	NA	NA	NA	NA	1	0.907393	1	0.856963
3308	Dpm2	0.914864	0.0265279	0.0284274	0.0293559	0.000824298	0.83232	0.16768	2.22673	NA	NA	NA	NA	NA	2.22673	NA	NA	NA	NA	NA	1	0.914864	1	0.83232
3309	Dpm3	0.910369	0.0339267	0.0274062	0.0272763	0.00102135	0.278522	0.721478	3.84818	NA	NA	NA	NA	NA	3.51799	NA	NA	NA	NA	NA	1	0.910369	2	0.721478
3310	Dpp3	0.91495	0.0291819	0.0262953	0.0287343	0.000838677	0.734484	0.265516	2.31861	NA	NA	NA	NA	NA	2.31861	NA	NA	NA	NA	NA	1	0.91495	1	0.734484
3311	Dpp4	0.901488	0.0398005	0.025051	0.0325545	0.00110599	0.832632	0.167368	0.156464	NA	NA	NA	NA	NA	0.156464	NA	NA	NA	NA	NA	1	0.901488	1	0.832632
3312	Dpp7	0.91712	0.0260017	0.0279219	0.0281649	0.000791625	0.849843	0.150157	1.64105	NA	NA	NA	NA	NA	1.64105	NA	NA	NA	NA	NA	1	0.91712	1	0.849843
3313	Dpp8	0.880866	0.0403197	0.0296078	0.0478511	0.00135523	5.4225e-05	0.999946	4.95579	NA	NA	NA	NA	NA	4.48619	NA	NA	NA	NA	NA	1	0.880866	2	0.999946
3314	Dpp9	0.916525	0.027251	0.026837	0.0285887	0.000797943	0.808646	0.191354	2.54146	NA	NA	NA	NA	NA	2.54146	NA	NA	NA	NA	NA	1	0.916525	1	0.808646
3315	Dpt	0.876032	0.0332998	0.0376955	0.0515403	0.00143288	7.19537e-06	0.999993	4.08967	NA	NA	NA	NA	NA	4.68619	NA	NA	NA	NA	NA	1	0.876032	2	0.999993
3316	Dpy19l1	0.920424	0.0255747	0.0270372	0.0262132	0.000751249	0.855848	0.144152	0.0432725	NA	NA	NA	NA	NA	0.0432725	NA	NA	NA	NA	NA	1	0.920424	1	0.855848
3317	Dpy19l3	0.896584	0.0267304	0.0380626	0.0374885	0.00113478	0.830484	0.169516	-1.26367	NA	NA	NA	NA	NA	-1.26367	NA	NA	NA	NA	NA	1	0.896584	1	0.830484
3318	Dpy19l4	0.920386	0.0258106	0.0264772	0.0265834	0.000742506	0.846664	0.153336	2.31024	NA	NA	NA	NA	NA	2.31024	NA	NA	NA	NA	NA	1	0.920386	1	0.846664
3319	Dpy30	0.914698	0.0305272	0.0256311	0.0282882	0.000855414	0.810036	0.189964	4.07793	NA	NA	NA	NA	NA	4.07793	NA	NA	NA	NA	NA	1	0.914698	1	0.810036
3320	Dpyd	0.913426	0.0265734	0.0315937	0.027488	0.000919125	0.855255	0.144745	-0.123749	NA	NA	NA	NA	NA	-0.123749	NA	NA	NA	NA	NA	1	0.913426	1	0.855255
3321	Dpysl2	0.915845	0.0262455	0.0306709	0.0263598	0.000878938	0.847579	0.152421	2.41787	NA	NA	NA	NA	NA	2.41787	NA	NA	NA	NA	NA	1	0.915845	1	0.847579
3322	Dpysl3	0.920857	0.0263696	0.0262076	0.0258148	0.000750479	0.847393	0.152607	1.25942	NA	NA	NA	NA	NA	1.25942	NA	NA	NA	NA	NA	1	0.920857	1	0.847393
3323	Dr1	0.917152	0.0284635	0.0257502	0.0278352	0.000799151	0.85417	0.14583	1.99353	NA	NA	NA	NA	NA	1.99353	NA	NA	NA	NA	NA	1	0.917152	1	0.85417
3324	Dram1	0.919173	0.0267301	0.0270266	0.0262838	0.000785951	0.849741	0.150259	-0.167774	NA	NA	NA	NA	NA	-0.167774	NA	NA	NA	NA	NA	1	0.919173	1	0.849741
3325	Dram2	0.916046	0.0286951	0.0259322	0.0285142	0.000812323	0.609129	0.390871	3.86775	NA	NA	NA	NA	NA	3.86775	NA	NA	NA	NA	NA	1	0.916046	1	0.609129
3326	Drap1	0.838515	0.029473	0.0618328	0.0680062	0.00217336	0.698116	0.301884	7.37994	NA	NA	NA	NA	NA	7.37994	NA	NA	NA	NA	NA	1	0.838515	1	0.698116
3327	Drg1	0.916714	0.027215	0.0285272	0.0266966	0.000846904	0.832419	0.167581	3.95256	NA	NA	NA	NA	NA	3.95256	NA	NA	NA	NA	NA	1	0.916714	1	0.832419
3328	Drg2	0.918239	0.026411	0.0268305	0.0277482	0.000771715	0.84213	0.15787	2.97841	NA	NA	NA	NA	NA	2.97841	NA	NA	NA	NA	NA	1	0.918239	1	0.84213
3329	Drosha	0.915585	0.029776	0.0256472	0.0281579	0.00083408	0.83182	0.16818	1.98334	NA	NA	NA	NA	NA	1.98334	NA	NA	NA	NA	NA	1	0.915585	1	0.83182
3330	Drp2	0.917808	0.0266646	0.0267733	0.0279758	0.00077783	0.831405	0.168595	0.0819616	NA	NA	NA	NA	NA	0.0819616	NA	NA	NA	NA	NA	1	0.917808	1	0.831405
3331	Dscr3	0.914925	0.0272151	0.0284132	0.0286012	0.000845171	0.684345	0.315655	2.23501	NA	NA	NA	NA	NA	2.23501	NA	NA	NA	NA	NA	1	0.914925	1	0.684345
3332	Dse	0.918948	0.0282626	0.0260842	0.0259028	0.000802228	0.856545	0.143455	0.941593	NA	NA	NA	NA	NA	0.941593	NA	NA	NA	NA	NA	1	0.918948	1	0.856545
3333	Dsel	0.917566	0.0288103	0.0254977	0.0273252	0.000800593	0.850801	0.149199	0.0822687	NA	NA	NA	NA	NA	0.0822687	NA	NA	NA	NA	NA	1	0.917566	1	0.850801
3334	Dsn1	0.904332	0.0260675	0.0357599	0.0328095	0.00103079	0.845606	0.154394	-2.36636	NA	NA	NA	NA	NA	-2.36636	NA	NA	NA	NA	NA	1	0.904332	1	0.845606
3335	Dsp	0.920902	0.0262261	0.0262108	0.025915	0.000746449	0.904894	0.0951056	-4.12819	NA	NA	NA	NA	NA	-4.12819	NA	NA	NA	NA	NA	1	0.920902	1	0.904894
3336	Dst	0.905075	0.0255931	0.0359695	0.0323452	0.00101712	0.685059	0.314941	5.49459	NA	NA	NA	NA	NA	5.49459	NA	NA	NA	NA	NA	1	0.905075	1	0.685059
3337	Dstn	0.900123	0.0390134	0.0263158	0.033407	0.00114059	0.856714	0.143286	3.67561	NA	NA	NA	NA	NA	3.67561	NA	NA	NA	NA	NA	1	0.900123	1	0.856714
3338	Dstyk	0.922369	0.0256438	0.0256511	0.0256228	0.000713155	0.857121	0.142879	1.58947	NA	NA	NA	NA	NA	1.58947	NA	NA	NA	NA	NA	1	0.922369	1	0.857121
3339	Dtd1	0.91554	0.0282582	0.0266246	0.0287555	0.000821772	0.854127	0.145873	2.62279	NA	NA	NA	NA	NA	2.62279	NA	NA	NA	NA	NA	1	0.91554	1	0.854127
3340	Dtd2	0.920589	0.0268544	0.0255816	0.0262289	0.000746239	0.855756	0.144244	-0.0368097	NA	NA	NA	NA	NA	-0.0368097	NA	NA	NA	NA	NA	1	0.920589	1	0.855756
3341	Dtna	0.873644	0.0384107	0.0377688	0.0485157	0.00166055	0.726212	0.273788	4.63223	NA	NA	NA	NA	NA	4.63223	NA	NA	NA	NA	NA	1	0.873644	1	0.726212
3342	Dtnb	0.917733	0.0294293	0.0255012	0.0265188	0.000817757	0.177369	0.822631	-1.63415	NA	NA	NA	NA	NA	0.00150359	NA	NA	NA	NA	NA	1	0.917733	2	0.822631
3343	Dtnbp1	0.910219	0.0277565	0.0301783	0.0309257	0.000920266	0.843313	0.156687	3.49543	NA	NA	NA	NA	NA	3.49543	NA	NA	NA	NA	NA	1	0.910219	1	0.843313
3344	Dtwd1	0.915895	0.0288936	0.0258654	0.0285295	0.000815972	0.844805	0.155195	0.963347	NA	NA	NA	NA	NA	0.963347	NA	NA	NA	NA	NA	1	0.915895	1	0.844805
3345	Dtwd2	0.922403	0.0256297	0.0256321	0.0256228	0.000712207	0.857136	0.142864	0.00450286	NA	NA	NA	NA	NA	0.00450286	NA	NA	NA	NA	NA	1	0.922403	1	0.857136
3346	Dtx2	0.914362	0.0264519	0.0288256	0.0295265	0.000833905	0.855997	0.144003	0.191329	NA	NA	NA	NA	NA	0.191329	NA	NA	NA	NA	NA	1	0.914362	1	0.855997
3347	Dtx3	0.910162	0.0274708	0.0308812	0.0305536	0.000932067	0.760532	0.239468	2.64118	NA	NA	NA	NA	NA	2.64118	NA	NA	NA	NA	NA	1	0.910162	1	0.760532
3348	Dtx3l	0.910663	0.0322678	0.0256525	0.0305079	0.000908953	0.822596	0.177404	1.34196	NA	NA	NA	NA	NA	1.34196	NA	NA	NA	NA	NA	1	0.910663	1	0.822596
3349	Dtx4	0.917564	0.0288118	0.0254976	0.027326	0.000800633	0.850798	0.149202	0.0824385	NA	NA	NA	NA	NA	0.0824385	NA	NA	NA	NA	NA	1	0.917564	1	0.850798
3350	Dtymk	0.891787	0.0354775	0.0296827	0.041872	0.00118085	0.855587	0.144413	2.54892	NA	NA	NA	NA	NA	2.54892	NA	NA	NA	NA	NA	1	0.891787	1	0.855587
3351	Dupd1	0.873669	0.0456852	0.0281691	0.0510041	0.001473	2.98566e-54	1	6.30094	NA	NA	NA	NA	NA	4.71121	NA	NA	NA	NA	NA	1	0.873669	2	1
3352	Dus1l	0.919433	0.0256843	0.0275154	0.0265989	0.00076864	0.742305	0.257695	3.029	NA	NA	NA	NA	NA	3.029	NA	NA	NA	NA	NA	1	0.919433	1	0.742305
3353	Dus2	0.921128	0.0262582	0.026276	0.0255884	0.000749037	0.855453	0.144547	1.58972	NA	NA	NA	NA	NA	1.58972	NA	NA	NA	NA	NA	1	0.921128	1	0.855453
3354	Dus3l	0.915628	0.0283389	0.0264156	0.0288	0.000817567	0.825487	0.174513	2.03364	NA	NA	NA	NA	NA	2.03364	NA	NA	NA	NA	NA	1	0.915628	1	0.825487
3355	Dus4l	0.922403	0.0256297	0.0256321	0.0256228	0.000712207	0.857136	0.142864	0.00450286	NA	NA	NA	NA	NA	0.00450286	NA	NA	NA	NA	NA	1	0.922403	1	0.857136
3356	Dusp1	0.690157	0.0445598	0.123763	0.13353	0.0079907	0.0103744	0.989626	3.40672	NA	NA	NA	NA	NA	3.9188	NA	NA	NA	NA	NA	1	0.690157	2	0.989626
3357	Dusp10	0.426788	0.144624	0.0418362	0.372575	0.0141768	6.08151e-06	0.999994	3.09438	NA	NA	NA	NA	NA	3.89219	NA	NA	NA	NA	NA	1	0.426788	2	0.999994
3358	Dusp11	0.917998	0.0257138	0.028484	0.0270068	0.000797857	0.852199	0.147801	1.7291	NA	NA	NA	NA	NA	1.7291	NA	NA	NA	NA	NA	1	0.917998	1	0.852199
3359	Dusp12	0.921254	0.0264455	0.0256088	0.0259567	0.000735127	0.856504	0.143496	0.899636	NA	NA	NA	NA	NA	0.899636	NA	NA	NA	NA	NA	1	0.921254	1	0.856504
3360	Dusp13	0.892194	0.0309624	0.0488607	0.0262875	0.00169565	0.510485	0.489515	5.48694	NA	NA	NA	NA	NA	5.48694	NA	NA	NA	NA	NA	1	0.892194	1	0.510485
3361	Dusp14	0.902996	0.0277546	0.03825	0.0298238	0.00117566	0.0137424	0.986258	0.480614	NA	NA	NA	NA	NA	1.6894	NA	NA	NA	NA	NA	1	0.902996	2	0.986258
3362	Dusp16	0.916553	0.0261949	0.0291574	0.0272617	0.000833313	0.848445	0.151555	1.41832	NA	NA	NA	NA	NA	1.41832	NA	NA	NA	NA	NA	1	0.916553	1	0.848445
3363	Dusp18	0.914611	0.0261612	0.0290523	0.0293444	0.000831003	0.856363	0.143637	0.665434	NA	NA	NA	NA	NA	0.665434	NA	NA	NA	NA	NA	1	0.914611	1	0.856363
3364	Dusp19	0.916939	0.0275198	0.0268725	0.0278623	0.000806516	0.854798	0.145202	1.71689	NA	NA	NA	NA	NA	1.71689	NA	NA	NA	NA	NA	1	0.916939	1	0.854798
3365	Dusp2	0.921515	0.0255977	0.0262378	0.0259204	0.000728828	0.931237	0.0687633	-5.14215	NA	NA	NA	NA	NA	-5.14215	NA	NA	NA	NA	NA	1	0.921515	1	0.931237
3366	Dusp22	0.92036	0.0270431	0.0258341	0.0260033	0.000759088	0.508407	0.491593	3.49215	NA	NA	NA	NA	NA	3.49215	NA	NA	NA	NA	NA	1	0.92036	1	0.508407
3367	Dusp23	0.913641	0.0295705	0.0272501	0.0286568	0.000881966	0.0038221	0.996178	1.96621	NA	NA	NA	NA	NA	2.8088	NA	NA	NA	NA	NA	1	0.913641	2	0.996178
3368	Dusp26	0.891665	0.0450416	0.0272091	0.0347094	0.00137444	0.663527	0.336473	3.91073	NA	NA	NA	NA	NA	3.91073	NA	NA	NA	NA	NA	1	0.891665	1	0.663527
3369	Dusp27	0.9028	0.0374677	0.0269204	0.031695	0.00111724	0.839957	0.160043	4.35277	NA	NA	NA	NA	NA	4.35277	NA	NA	NA	NA	NA	1	0.9028	1	0.839957
3370	Dusp28	0.919893	0.0262491	0.0262006	0.0269098	0.000747633	0.804726	0.195274	2.8505	NA	NA	NA	NA	NA	2.8505	NA	NA	NA	NA	NA	1	0.919893	1	0.804726
3371	Dusp3	0.909811	0.0336859	0.0258814	0.0296635	0.000958266	0.702365	0.297635	4.58323	NA	NA	NA	NA	NA	4.58323	NA	NA	NA	NA	NA	1	0.909811	1	0.702365
3372	Dusp4	0.920736	0.026148	0.0266072	0.0257536	0.000755619	0.866048	0.133952	-2.8612	NA	NA	NA	NA	NA	-2.8612	NA	NA	NA	NA	NA	1	0.920736	1	0.866048
3373	Dusp5	0.921553	0.0255995	0.0262293	0.0258894	0.000728615	0.87567	0.12433	-3.16527	NA	NA	NA	NA	NA	-3.16527	NA	NA	NA	NA	NA	1	0.921553	1	0.87567
3374	Dusp6	0.8961	0.0369123	0.0301877	0.0355566	0.0012435	0.442763	0.557237	1.53748	NA	NA	NA	NA	NA	2.07936	NA	NA	NA	NA	NA	1	0.8961	2	0.557237
3375	Dusp7	0.827196	0.026207	0.104826	0.0384506	0.00332106	0.446104	0.553896	1.263	NA	NA	NA	NA	NA	1.85352	NA	NA	NA	NA	NA	1	0.827196	2	0.553896
3376	Dusp8	0.904972	0.0265053	0.0398153	0.0275413	0.00116613	0.839086	0.160914	1.81125	NA	NA	NA	NA	NA	1.81125	NA	NA	NA	NA	NA	1	0.904972	1	0.839086
3377	Dut	0.910674	0.0317422	0.0282633	0.0283359	0.000985136	0.856344	0.143656	0.615123	NA	NA	NA	NA	NA	0.615123	NA	NA	NA	NA	NA	1	0.910674	1	0.856344
3378	Dvl1	0.889007	0.0259931	0.046779	0.0368528	0.00136774	0.79609	0.20391	4.48336	NA	NA	NA	NA	NA	4.48336	NA	NA	NA	NA	NA	1	0.889007	1	0.79609
3379	Dvl2	0.922403	0.0256297	0.0256321	0.0256228	0.000712207	0.857136	0.142864	0.00450286	NA	NA	NA	NA	NA	0.00450286	NA	NA	NA	NA	NA	1	0.922403	1	0.857136
3380	Dvl3	0.91361	0.0293395	0.0264756	0.0297245	0.000850233	0.855494	0.144506	0.120198	NA	NA	NA	NA	NA	0.120198	NA	NA	NA	NA	NA	1	0.91361	1	0.855494
3381	Dxo	0.92001	0.0263111	0.0263771	0.0265472	0.000754351	0.853395	0.146605	0.921312	NA	NA	NA	NA	NA	0.921312	NA	NA	NA	NA	NA	1	0.92001	1	0.853395
3382	Dym	0.911873	0.0300368	0.0264962	0.0307213	0.000872774	0.827639	0.172361	3.88616	NA	NA	NA	NA	NA	3.88616	NA	NA	NA	NA	NA	1	0.911873	1	0.827639
3383	Dync1h1	0.918644	0.0276349	0.0266567	0.0262626	0.000801895	0.851628	0.148372	3.85026	NA	NA	NA	NA	NA	3.85026	NA	NA	NA	NA	NA	1	0.918644	1	0.851628
3384	Dync1i2	0.911733	0.0256034	0.0339115	0.0278003	0.000952306	0.850787	0.149213	3.54827	NA	NA	NA	NA	NA	3.54827	NA	NA	NA	NA	NA	1	0.911733	1	0.850787
3385	Dync1li1	0.908455	0.0260603	0.032726	0.0318197	0.00093879	0.857123	0.142877	3.30542	NA	NA	NA	NA	NA	3.30542	NA	NA	NA	NA	NA	1	0.908455	1	0.857123
3386	Dync1li2	0.922218	0.0256845	0.0256711	0.0257113	0.000714958	0.854215	0.145785	3.81111	NA	NA	NA	NA	NA	3.81111	NA	NA	NA	NA	NA	1	0.922218	1	0.854215
3387	Dync2h1	0.913407	0.0294925	0.030333	0.0257879	0.000979404	0.104905	0.895095	-2.11505	NA	NA	NA	NA	NA	-0.262135	NA	NA	NA	NA	NA	1	0.913407	2	0.895095
3388	Dync2li1	0.910781	0.0264127	0.0344686	0.027338	0.000999592	0.807403	0.192597	0.293257	NA	NA	NA	NA	NA	0.293257	NA	NA	NA	NA	NA	1	0.910781	1	0.807403
3389	Dynll1	0.744741	0.0711934	0.0519655	0.127133	0.00496763	0.0228325	0.977167	3.3446	NA	NA	NA	NA	NA	2.76221	NA	NA	NA	NA	NA	1	0.744741	2	0.977167
3390	Dynll2	0.907375	0.0303067	0.0290005	0.0323489	0.000968628	0.403401	0.596599	4.39539	NA	NA	NA	NA	NA	4.61609	NA	NA	NA	NA	NA	1	0.907375	2	0.596599
3391	Dynlrb1	0.896306	0.0394313	0.0274498	0.0356053	0.00120761	0.853631	0.146369	5.09534	NA	NA	NA	NA	NA	5.09534	NA	NA	NA	NA	NA	1	0.896306	1	0.853631
3392	Dynlt1a	0.91972	0.0261925	0.0266067	0.0267228	0.000757728	0.841378	0.158622	0.789318	NA	NA	NA	NA	NA	0.789318	NA	NA	NA	NA	NA	1	0.91972	1	0.841378
3393	Dynlt1b	0.904362	0.0252986	0.037043	0.03226	0.00103624	0.839259	0.160741	3.60018	NA	NA	NA	NA	NA	3.60018	NA	NA	NA	NA	NA	1	0.904362	1	0.839259
3394	Dynlt1c	0.893478	0.0372117	0.0281835	0.0399527	0.00117379	0.840117	0.159883	3.09677	NA	NA	NA	NA	NA	3.09677	NA	NA	NA	NA	NA	1	0.893478	1	0.840117
3395	Dynlt1f	0.906803	0.0340108	0.0282596	0.0298668	0.00105991	0.812286	0.187714	0.416488	NA	NA	NA	NA	NA	0.416488	NA	NA	NA	NA	NA	1	0.906803	1	0.812286
3396	Dynlt3	0.910276	0.0268893	0.0321527	0.0297324	0.00094978	0.857053	0.142947	3.97365	NA	NA	NA	NA	NA	3.97365	NA	NA	NA	NA	NA	1	0.910276	1	0.857053
3397	Dyrk1a	0.916882	0.0268302	0.0271229	0.0283715	0.00079368	0.749052	0.250948	3.55432	NA	NA	NA	NA	NA	3.55432	NA	NA	NA	NA	NA	1	0.916882	1	0.749052
3398	Dyrk1b	0.901334	0.0275678	0.0376351	0.032312	0.00115109	0.645598	0.354402	2.79985	NA	NA	NA	NA	NA	2.79985	NA	NA	NA	NA	NA	1	0.901334	1	0.645598
3399	Dyrk2	0.493978	0.016644	0.4042	0.0715587	0.013619	0.037695	0.962305	3.93488	NA	NA	NA	NA	NA	3.49699	NA	NA	NA	NA	NA	1	0.493978	2	0.962305
3400	Dysf	0.921103	0.0257625	0.0265134	0.0258798	0.000741557	0.74033	0.25967	2.86116	NA	NA	NA	NA	NA	2.86116	NA	NA	NA	NA	NA	1	0.921103	1	0.74033
3401	Dyx1c1	0.916691	0.0270098	0.0269322	0.028573	0.000793543	0.870096	0.129904	-2.84447	NA	NA	NA	NA	NA	-2.84447	NA	NA	NA	NA	NA	1	0.916691	1	0.870096
3402	Dzip1l	0.913322	0.0253701	0.031525	0.0289071	0.000875695	0.846354	0.153646	-2.59792	NA	NA	NA	NA	NA	-2.59792	NA	NA	NA	NA	NA	1	0.913322	1	0.846354
3403	Dzip3	0.903092	0.0250906	0.0392718	0.0314547	0.00109109	0.855331	0.144669	-0.413531	NA	NA	NA	NA	NA	-0.413531	NA	NA	NA	NA	NA	1	0.903092	1	0.855331
3404	E030003E18Rik	0.901762	0.0255713	0.0385407	0.0330334	0.0010929	7.97455e-15	1	1.22915	NA	NA	NA	NA	NA	3.1713	NA	NA	NA	NA	NA	1	0.901762	2	1
3405	E030011O05Rik	0.90975	0.0323038	0.0286589	0.0282695	0.00101763	0.737241	0.262759	-0.842034	NA	NA	NA	NA	NA	-0.842034	NA	NA	NA	NA	NA	1	0.90975	1	0.737241
3406	E030018B13Rik	0.916983	0.0254718	0.0291683	0.0275663	0.00081023	0.845669	0.154331	-2.58012	NA	NA	NA	NA	NA	-2.58012	NA	NA	NA	NA	NA	1	0.916983	1	0.845669
3407	E030024N20Rik	0.922403	0.0256297	0.0256321	0.0256228	0.000712207	0.857136	0.142864	0.00450286	NA	NA	NA	NA	NA	0.00450286	NA	NA	NA	NA	NA	1	0.922403	1	0.857136
3408	E030030I06Rik	0.9162	0.0273861	0.0272194	0.0283806	0.000813613	0.85465	0.14535	-0.646053	NA	NA	NA	NA	NA	-0.646053	NA	NA	NA	NA	NA	1	0.9162	1	0.85465
3409	E130006D01Rik	0.921577	0.0261804	0.0255994	0.0259156	0.000727234	0.931677	0.0683227	-5.16993	NA	NA	NA	NA	NA	-5.16993	NA	NA	NA	NA	NA	1	0.921577	1	0.931677
3410	E130102H24Rik	0.852997	0.0463563	0.0561662	0.0414281	0.00305237	0.842323	0.157677	1.8536	NA	NA	NA	NA	NA	1.8536	NA	NA	NA	NA	NA	1	0.852997	1	0.842323
3411	E130112N10Rik	0.844397	0.0627772	0.0332616	0.0570917	0.00247285	0.37329	0.62671	-1.95475	NA	NA	NA	NA	NA	-0.468976	NA	NA	NA	NA	NA	1	0.844397	2	0.62671
3412	E130218I03Rik	0.919547	0.0270758	0.027038	0.0255434	0.000796126	0.857136	0.142864	-0.0778999	NA	NA	NA	NA	NA	-0.0778999	NA	NA	NA	NA	NA	1	0.919547	1	0.857136
3413	E130304I02Rik	0.921604	0.0256001	0.026171	0.0258978	0.000726972	0.903495	0.0965052	-4.15556	NA	NA	NA	NA	NA	-4.15556	NA	NA	NA	NA	NA	1	0.921604	1	0.903495
3414	E130307A14Rik	0.921246	0.0260948	0.0259995	0.0259237	0.000736449	0.678783	0.321217	1.22579	NA	NA	NA	NA	NA	1.22579	NA	NA	NA	NA	NA	1	0.921246	1	0.678783
3415	E130308A19Rik	0.919097	0.0266658	0.0275797	0.0258575	0.00080017	0.736524	0.263476	0.693103	NA	NA	NA	NA	NA	0.693103	NA	NA	NA	NA	NA	1	0.919097	1	0.736524
3416	E130309D02Rik	0.908373	0.0296653	0.0315786	0.029352	0.00103128	0.802521	0.197479	0.614407	NA	NA	NA	NA	NA	0.614407	NA	NA	NA	NA	NA	1	0.908373	1	0.802521
3417	E130310I04Rik	0.920175	0.0271125	0.0255605	0.0263985	0.000753125	0.903814	0.0961861	-4.16993	NA	NA	NA	NA	NA	-4.16993	NA	NA	NA	NA	NA	1	0.920175	1	0.903814
3418	E130311K13Rik	0.916144	0.0284973	0.0260017	0.0285482	0.000808802	0.856535	0.143465	0.9432	NA	NA	NA	NA	NA	0.9432	NA	NA	NA	NA	NA	1	0.916144	1	0.856535
3419	E130317F20Rik	0.922403	0.0256297	0.0256321	0.0256228	0.000712207	0.857136	0.142864	0.00450286	NA	NA	NA	NA	NA	0.00450286	NA	NA	NA	NA	NA	1	0.922403	1	0.857136
3420	E230013L22Rik	0.913213	0.0316288	0.0253675	0.0289125	0.000878595	0.587337	0.412663	-1.84781	NA	NA	NA	NA	NA	-1.84781	NA	NA	NA	NA	NA	1	0.913213	1	0.587337
3421	E230016M11Rik	0.897151	0.0263368	0.0390563	0.0363088	0.00114654	0.839884	0.160116	-0.212114	NA	NA	NA	NA	NA	-0.212114	NA	NA	NA	NA	NA	1	0.897151	1	0.839884
3422	E2f2	0.914263	0.030494	0.0254051	0.0289907	0.000847352	0.0335245	0.966476	1.19468	NA	NA	NA	NA	NA	-0.168334	NA	NA	NA	NA	NA	1	0.914263	2	0.966476
3423	E2f3	0.913975	0.0298783	0.0261274	0.0291647	0.000854118	0.853748	0.146252	1.08231	NA	NA	NA	NA	NA	1.08231	NA	NA	NA	NA	NA	1	0.913975	1	0.853748
3424	E2f4	0.915659	0.0275291	0.0269978	0.0290027	0.000811685	0.833326	0.166674	2.39617	NA	NA	NA	NA	NA	2.39617	NA	NA	NA	NA	NA	1	0.915659	1	0.833326
3425	E2f5	0.922404	0.0256292	0.025632	0.0256228	0.000712189	0.850955	0.149045	-0.0788005	NA	NA	NA	NA	NA	-0.0788005	NA	NA	NA	NA	NA	1	0.922404	1	0.850955
3426	E2f6	0.908894	0.0323628	0.0282676	0.0294687	0.00100652	0.856298	0.143702	4.96339	NA	NA	NA	NA	NA	4.96339	NA	NA	NA	NA	NA	1	0.908894	1	0.856298
3427	E330011O21Rik	0.912333	0.0331586	0.0253517	0.0282349	0.000921403	0.686189	0.313811	-0.358079	NA	NA	NA	NA	NA	-0.358079	NA	NA	NA	NA	NA	1	0.912333	1	0.686189
3428	E330020D12Rik	0.915199	0.026924	0.0277556	0.0293045	0.000816533	0.847841	0.152159	-0.583241	NA	NA	NA	NA	NA	-0.583241	NA	NA	NA	NA	NA	1	0.915199	1	0.847841
3429	E330033B04Rik	0.917057	0.0270003	0.0267837	0.0283703	0.000788574	0.857136	0.142864	-0.0774633	NA	NA	NA	NA	NA	-0.0774633	NA	NA	NA	NA	NA	1	0.917057	1	0.857136
3430	E430018J23Rik	0.920596	0.0268496	0.0255818	0.0262266	0.000746105	0.855761	0.144239	-0.0360107	NA	NA	NA	NA	NA	-0.0360107	NA	NA	NA	NA	NA	1	0.920596	1	0.855761
3431	E430025E21Rik	0.919931	0.0270128	0.0263353	0.025948	0.000773309	0.850385	0.149615	2.36518	NA	NA	NA	NA	NA	2.36518	NA	NA	NA	NA	NA	1	0.919931	1	0.850385
3432	E4f1	0.902586	0.0266885	0.0364651	0.0331827	0.00107823	0.851323	0.148677	1.4629	NA	NA	NA	NA	NA	1.4629	NA	NA	NA	NA	NA	1	0.902586	1	0.851323
3433	E530011L22Rik	0.898414	0.0391551	0.0262276	0.0350603	0.00114306	0.850599	0.149401	-0.165416	NA	NA	NA	NA	NA	-0.165416	NA	NA	NA	NA	NA	1	0.898414	1	0.850599
3434	Eaf1	0.912432	0.0268307	0.0300538	0.0297994	0.000883755	0.82345	0.17655	1.37392	NA	NA	NA	NA	NA	1.37392	NA	NA	NA	NA	NA	1	0.912432	1	0.82345
3435	Eapp	0.911814	0.0257144	0.0318817	0.0296911	0.000899108	0.631982	0.368018	3.46301	NA	NA	NA	NA	NA	3.46301	NA	NA	NA	NA	NA	1	0.911814	1	0.631982
3436	Ear2	0.884037	0.057749	0.0245642	0.0320447	0.00160463	0.435679	0.564321	-1.31355	NA	NA	NA	NA	NA	0.000424091	NA	NA	NA	NA	NA	1	0.884037	2	0.564321
3437	Ears2	0.922403	0.0256297	0.0256321	0.0256228	0.000712207	0.857136	0.142864	0.00450286	NA	NA	NA	NA	NA	0.00450286	NA	NA	NA	NA	NA	1	0.922403	1	0.857136
3438	Ebag9	0.918129	0.0271195	0.0262287	0.0277483	0.000774738	0.848928	0.151072	2.61537	NA	NA	NA	NA	NA	2.61537	NA	NA	NA	NA	NA	1	0.918129	1	0.848928
3439	Ebf1	0.919985	0.0264499	0.0259799	0.0268382	0.000746932	0.854436	0.145564	1.00399	NA	NA	NA	NA	NA	1.00399	NA	NA	NA	NA	NA	1	0.919985	1	0.854436
3440	Ebf2	0.922403	0.0256297	0.0256321	0.0256228	0.000712207	0.857136	0.142864	0.00450286	NA	NA	NA	NA	NA	0.00450286	NA	NA	NA	NA	NA	1	0.922403	1	0.857136
3441	Ebf3	0.919813	0.0265395	0.0267036	0.0261735	0.000770484	0.855516	0.144484	0.11754	NA	NA	NA	NA	NA	0.11754	NA	NA	NA	NA	NA	1	0.919813	1	0.855516
3442	Ebna1bp2	0.918635	0.0273825	0.0259417	0.0272679	0.000773267	0.813977	0.186023	2.46349	NA	NA	NA	NA	NA	2.46349	NA	NA	NA	NA	NA	1	0.918635	1	0.813977
3443	Ebp	0.921472	0.0260342	0.0258971	0.0258647	0.000731665	0.856325	0.143675	1.40436	NA	NA	NA	NA	NA	1.40436	NA	NA	NA	NA	NA	1	0.921472	1	0.856325
3444	Ebpl	0.901295	0.0319248	0.0398978	0.0254695	0.00141322	0.855908	0.144092	0.61813	NA	NA	NA	NA	NA	0.61813	NA	NA	NA	NA	NA	1	0.901295	1	0.855908
3445	Ecd	0.920607	0.0265015	0.0264444	0.0256858	0.000761255	0.853319	0.146681	3.13839	NA	NA	NA	NA	NA	3.13839	NA	NA	NA	NA	NA	1	0.920607	1	0.853319
3446	Ece1	0.905114	0.0277674	0.0330062	0.0330994	0.00101258	0.636639	0.363361	3.25492	NA	NA	NA	NA	NA	3.25492	NA	NA	NA	NA	NA	1	0.905114	1	0.636639
3447	Ece2	0.898791	0.0269647	0.0406147	0.0324112	0.00121848	0.853332	0.146668	0.879024	NA	NA	NA	NA	NA	0.879024	NA	NA	NA	NA	NA	1	0.898791	1	0.853332
3448	Ech1	0.873727	0.0601083	0.0246023	0.0398702	0.00169253	0.000259366	0.999741	6.94317	NA	NA	NA	NA	NA	6.64354	NA	NA	NA	NA	NA	1	0.873727	2	0.999741
3449	Echdc1	0.904375	0.0375301	0.0251312	0.0319206	0.00104291	0.779881	0.220119	0.260261	NA	NA	NA	NA	NA	0.260261	NA	NA	NA	NA	NA	1	0.904375	1	0.779881
3450	Echdc2	0.912997	0.0257113	0.0312231	0.0291889	0.000879287	0.499048	0.500952	1.74382	NA	NA	NA	NA	NA	2.22389	NA	NA	NA	NA	NA	1	0.912997	2	0.500952
3451	Echdc3	0.916717	0.0275549	0.0268529	0.0280675	0.000807151	0.854833	0.145167	1.19148	NA	NA	NA	NA	NA	1.19148	NA	NA	NA	NA	NA	1	0.916717	1	0.854833
3452	Echs1	0.885805	0.0470835	0.0333947	0.0319416	0.00177504	0.597467	0.402533	5.2092	NA	NA	NA	NA	NA	5.2092	NA	NA	NA	NA	NA	1	0.885805	1	0.597467
3453	Eci1	0.844886	0.0797164	0.0247099	0.0483565	0.00233142	3.61848e-10	1	6.02003	NA	NA	NA	NA	NA	5.49681	NA	NA	NA	NA	NA	1	0.844886	2	1
3454	Eci2	0.908669	0.0351685	0.0285647	0.0264924	0.00110555	0.642495	0.357505	4.70038	NA	NA	NA	NA	NA	4.70038	NA	NA	NA	NA	NA	1	0.908669	1	0.642495
3455	Ecm1	0.908606	0.0301345	0.0279729	0.0323588	0.00092774	0.691682	0.308318	1.49152	NA	NA	NA	NA	NA	1.49152	NA	NA	NA	NA	NA	1	0.908606	1	0.691682
3456	Ecm2	0.913796	0.0296381	0.0286151	0.0270228	0.000928101	0.855072	0.144928	2.39528	NA	NA	NA	NA	NA	2.39528	NA	NA	NA	NA	NA	1	0.913796	1	0.855072
3457	Ecscr	0.921367	0.0261506	0.0261455	0.0255947	0.000742074	0.848067	0.151933	1.64212	NA	NA	NA	NA	NA	1.64212	NA	NA	NA	NA	NA	1	0.921367	1	0.848067
3458	Ecsit	0.920342	0.0263049	0.0267332	0.0258562	0.000764082	0.669083	0.330917	4.77651	NA	NA	NA	NA	NA	4.77651	NA	NA	NA	NA	NA	1	0.920342	1	0.669083
3459	Eda	0.920063	0.0271895	0.0261591	0.0258153	0.000773049	0.8776	0.1224	-3.15299	NA	NA	NA	NA	NA	-3.15299	NA	NA	NA	NA	NA	1	0.920063	1	0.8776
3460	Eda2r	0.901932	0.0343478	0.0305238	0.0320344	0.00116242	2.44047e-05	0.999976	3.26238	NA	NA	NA	NA	NA	2.25773	NA	NA	NA	NA	NA	1	0.901932	2	0.999976
3461	Edc3	0.915349	0.02648	0.0286459	0.0286959	0.000828692	0.853108	0.146892	0.476934	NA	NA	NA	NA	NA	0.476934	NA	NA	NA	NA	NA	1	0.915349	1	0.853108
3462	Edc4	0.916606	0.0285144	0.0275839	0.0264376	0.0008581	0.799385	0.200615	2.10056	NA	NA	NA	NA	NA	2.10056	NA	NA	NA	NA	NA	1	0.916606	1	0.799385
3463	Edem1	0.920424	0.0255747	0.0270372	0.0262132	0.000751249	0.855848	0.144152	0.0432725	NA	NA	NA	NA	NA	0.0432725	NA	NA	NA	NA	NA	1	0.920424	1	0.855848
3464	Edem2	0.915774	0.0287614	0.0267645	0.0278593	0.000840584	0.857133	0.142867	0.154706	NA	NA	NA	NA	NA	0.154706	NA	NA	NA	NA	NA	1	0.915774	1	0.857133
3465	Edem3	0.920452	0.0256404	0.0267202	0.0264428	0.000744326	0.849042	0.150958	2.52784	NA	NA	NA	NA	NA	2.52784	NA	NA	NA	NA	NA	1	0.920452	1	0.849042
3466	Edf1	0.864424	0.04112	0.035808	0.0569442	0.00170336	0.00037743	0.999623	6.68088	NA	NA	NA	NA	NA	6.45269	NA	NA	NA	NA	NA	1	0.864424	2	0.999623
3467	Edil3	0.91941	0.0266103	0.0261039	0.0271205	0.000755522	0.865499	0.134501	-2.84544	NA	NA	NA	NA	NA	-2.84544	NA	NA	NA	NA	NA	1	0.91941	1	0.865499
3468	Edn1	0.8481	0.0511876	0.0441379	0.0539107	0.00266397	0.854423	0.145577	-1.26367	NA	NA	NA	NA	NA	-1.26367	NA	NA	NA	NA	NA	1	0.8481	1	0.854423
3469	Ednra	0.883986	0.0376875	0.04019	0.0364233	0.00171345	0.831034	0.168966	-1.26823	NA	NA	NA	NA	NA	-1.26823	NA	NA	NA	NA	NA	1	0.883986	1	0.831034
3470	Ednrb	0.904727	0.0370888	0.0256472	0.031486	0.00105139	0.811729	0.188271	0.855301	NA	NA	NA	NA	NA	0.855301	NA	NA	NA	NA	NA	1	0.904727	1	0.811729
3471	Edrf1	0.922386	0.0256367	0.0256416	0.0256228	0.00071268	0.857129	0.142871	1.0045	NA	NA	NA	NA	NA	1.0045	NA	NA	NA	NA	NA	1	0.922386	1	0.857129
3472	Eea1	0.920504	0.0262006	0.0260317	0.0265232	0.000740949	0.828413	0.171587	2.3655	NA	NA	NA	NA	NA	2.3655	NA	NA	NA	NA	NA	1	0.920504	1	0.828413
3473	Eed	0.905784	0.0311766	0.0279056	0.0341736	0.000960496	0.853898	0.146102	2.47005	NA	NA	NA	NA	NA	2.47005	NA	NA	NA	NA	NA	1	0.905784	1	0.853898
3474	Eef1a1	0.806315	0.105456	0.0562021	0.0246763	0.00735058	0.751232	0.248768	7.64603	NA	NA	NA	NA	NA	7.64603	NA	NA	NA	NA	NA	1	0.806315	1	0.751232
3475	Eef1a2	0.826611	0.0422703	0.0466461	0.0820873	0.00238533	0.857091	0.142909	8.00641	NA	NA	NA	NA	NA	8.00641	NA	NA	NA	NA	NA	1	0.826611	1	0.857091
3476	Eef1b2	0.903337	0.0383026	0.025158	0.0321353	0.00106673	0.150108	0.849892	5.37212	NA	NA	NA	NA	NA	5.15796	NA	NA	NA	NA	NA	1	0.903337	2	0.849892
3477	Eef1d	0.914727	0.0311872	0.0255716	0.0276424	0.00087185	0.851767	0.148233	5.45199	NA	NA	NA	NA	NA	5.45199	NA	NA	NA	NA	NA	1	0.914727	1	0.851767
3478	Eef1e1	0.875348	0.0333433	0.0381356	0.0517204	0.00145264	0.815269	0.184731	2.93802	NA	NA	NA	NA	NA	2.93802	NA	NA	NA	NA	NA	1	0.875348	1	0.815269
3479	Eef1g	0.862113	0.0635068	0.0378743	0.0337162	0.00278998	0.834322	0.165678	7.40204	NA	NA	NA	NA	NA	7.40204	NA	NA	NA	NA	NA	1	0.862113	1	0.834322
3480	Eef2	0.731872	0.0257205	0.127952	0.109959	0.00449669	2.10231e-09	1	7.81954	NA	NA	NA	NA	NA	8.12956	NA	NA	NA	NA	NA	1	0.731872	2	1
3481	Eef2k	0.917322	0.0286322	0.0256241	0.0276219	0.000799799	0.713625	0.286375	3.24319	NA	NA	NA	NA	NA	3.24319	NA	NA	NA	NA	NA	1	0.917322	1	0.713625
3482	Eef2kmt	0.920218	0.0272538	0.0255912	0.0261789	0.000757925	0.855422	0.144578	1.56298	NA	NA	NA	NA	NA	1.56298	NA	NA	NA	NA	NA	1	0.920218	1	0.855422
3483	Eefsec	0.914539	0.0287376	0.0264986	0.0293917	0.000832667	0.845925	0.154075	0.259416	NA	NA	NA	NA	NA	0.259416	NA	NA	NA	NA	NA	1	0.914539	1	0.845925
3484	Eepd1	0.839296	0.0942151	0.0310381	0.0319668	0.00348419	0.0957228	0.904277	5.03912	NA	NA	NA	NA	NA	5.27865	NA	NA	NA	NA	NA	1	0.839296	2	0.904277
3485	Efcab14	0.913333	0.0303097	0.0260373	0.0294564	0.000864068	0.00165004	0.99835	3.33691	NA	NA	NA	NA	NA	2.61286	NA	NA	NA	NA	NA	1	0.913333	2	0.99835
3486	Efcab2	0.918145	0.0280311	0.0260686	0.0269597	0.000795879	0.855628	0.144372	1.71705	NA	NA	NA	NA	NA	1.71705	NA	NA	NA	NA	NA	1	0.918145	1	0.855628
3487	Efcab6	0.9177	0.0293531	0.0262319	0.025876	0.00083904	0.140365	0.859635	0.296075	NA	NA	NA	NA	NA	1.32364	NA	NA	NA	NA	NA	1	0.9177	2	0.859635
3488	Efcab9	0.921332	0.0261734	0.0261585	0.0255926	0.000743118	0.906424	0.093576	-4.18843	NA	NA	NA	NA	NA	-4.18843	NA	NA	NA	NA	NA	1	0.921332	1	0.906424
3489	Efemp1	0.916087	0.0304498	0.0260972	0.0264983	0.000867443	0.0131888	0.986811	0.88118	NA	NA	NA	NA	NA	1.96065	NA	NA	NA	NA	NA	1	0.916087	2	0.986811
3490	Efemp2	0.913677	0.0268711	0.0288842	0.0297182	0.000849478	0.850783	0.149217	1.31001	NA	NA	NA	NA	NA	1.31001	NA	NA	NA	NA	NA	1	0.913677	1	0.850783
3491	Efhd1	0.909204	0.025892	0.0345593	0.029361	0.000984167	0.685463	0.314537	0.618557	NA	NA	NA	NA	NA	0.618557	NA	NA	NA	NA	NA	1	0.909204	1	0.685463
3492	Efhd2	0.914079	0.0266575	0.0285622	0.0298685	0.000832967	0.769402	0.230598	0.417042	NA	NA	NA	NA	NA	0.417042	NA	NA	NA	NA	NA	1	0.914079	1	0.769402
3493	Efna1	0.909738	0.0352013	0.0269592	0.0270582	0.00104316	0.85531	0.14469	2.19206	NA	NA	NA	NA	NA	2.19206	NA	NA	NA	NA	NA	1	0.909738	1	0.85531
3494	Efnb1	0.921229	0.0264025	0.0255997	0.0260347	0.00073369	0.548772	0.451228	0.448514	NA	NA	NA	NA	NA	0.448514	NA	NA	NA	NA	NA	1	0.921229	1	0.548772
3495	Efnb2	0.922403	0.0256297	0.0256321	0.0256228	0.000712207	0.857136	0.142864	0.00450286	NA	NA	NA	NA	NA	0.00450286	NA	NA	NA	NA	NA	1	0.922403	1	0.857136
3496	Efr3a	0.911207	0.0267301	0.0303565	0.0308154	0.000890503	0.843491	0.156509	2.73529	NA	NA	NA	NA	NA	2.73529	NA	NA	NA	NA	NA	1	0.911207	1	0.843491
3497	Efr3b	0.915115	0.027879	0.0306503	0.0254224	0.000933762	0.340691	0.659309	0.836904	NA	NA	NA	NA	NA	-0.16852	NA	NA	NA	NA	NA	1	0.915115	2	0.659309
3498	Efs	0.897441	0.0310748	0.0373858	0.0328043	0.00129452	0.833516	0.166484	-1.46924	NA	NA	NA	NA	NA	-1.46924	NA	NA	NA	NA	NA	1	0.897441	1	0.833516
3499	Eftud1	0.919401	0.0255563	0.0278067	0.0264625	0.000772935	0.850202	0.149798	1.1731	NA	NA	NA	NA	NA	1.1731	NA	NA	NA	NA	NA	1	0.919401	1	0.850202
3500	Eftud2	0.915266	0.0284129	0.0263857	0.0291164	0.0008191	0.856498	0.143502	1.95303	NA	NA	NA	NA	NA	1.95303	NA	NA	NA	NA	NA	1	0.915266	1	0.856498
3501	Egf	0.920556	0.0259843	0.0266592	0.0260478	0.000752502	3.98424e-05	0.99996	2.9558	NA	NA	NA	NA	NA	1.8976	NA	NA	NA	NA	NA	1	0.920556	2	0.99996
3502	Egfl7	0.629607	0.109499	0.0791922	0.167928	0.0137729	0.837868	0.162132	4.10822	NA	NA	NA	NA	NA	4.10822	NA	NA	NA	NA	NA	1	0.629607	1	0.837868
3503	Egfl8	0.920157	0.025567	0.0271701	0.0263507	0.000754936	0.805713	0.194287	-0.212219	NA	NA	NA	NA	NA	-0.212219	NA	NA	NA	NA	NA	1	0.920157	1	0.805713
3504	Egflam	0.917753	0.0269868	0.0264806	0.0280013	0.00077867	0.830803	0.169197	1.72926	NA	NA	NA	NA	NA	1.72926	NA	NA	NA	NA	NA	1	0.917753	1	0.830803
3505	Egfr	0.916219	0.0274541	0.0267591	0.0287661	0.000801827	0.851216	0.148784	2.32561	NA	NA	NA	NA	NA	2.32561	NA	NA	NA	NA	NA	1	0.916219	1	0.851216
3506	Egln1	0.90553	0.025927	0.0349081	0.0326353	0.000999484	0.236187	0.763813	4.641	NA	NA	NA	NA	NA	4.8759	NA	NA	NA	NA	NA	1	0.90553	2	0.763813
3507	Egln2	0.888541	0.0261815	0.0460411	0.0378797	0.00135663	0.109823	0.890177	4.2674	NA	NA	NA	NA	NA	4.56959	NA	NA	NA	NA	NA	1	0.888541	2	0.890177
3508	Egln3	0.807981	0.0961589	0.0250484	0.067831	0.00298105	0.852761	0.147239	1.67336	NA	NA	NA	NA	NA	1.67336	NA	NA	NA	NA	NA	1	0.807981	1	0.852761
3509	Egr1	0.903619	0.0395614	0.0251097	0.0306105	0.00109933	0.828962	0.171038	-0.164875	NA	NA	NA	NA	NA	-0.164875	NA	NA	NA	NA	NA	1	0.903619	1	0.828962
3510	Egr2	0.921541	0.0262217	0.0255984	0.0259109	0.00072838	0.931677	0.0683227	-5.16993	NA	NA	NA	NA	NA	-5.16993	NA	NA	NA	NA	NA	1	0.921541	1	0.931677
3511	Ehbp1	0.91931	0.0255514	0.0277356	0.0266322	0.000770886	0.736669	0.263331	1.22609	NA	NA	NA	NA	NA	1.22609	NA	NA	NA	NA	NA	1	0.91931	1	0.736669
3512	Ehbp1l1	0.885294	0.0283125	0.0457685	0.0391618	0.00146372	0.850262	0.149738	5.88814	NA	NA	NA	NA	NA	5.88814	NA	NA	NA	NA	NA	1	0.885294	1	0.850262
3513	Ehd1	0.921007	0.0263756	0.0258145	0.026064	0.000739272	0.852623	0.147377	2.24267	NA	NA	NA	NA	NA	2.24267	NA	NA	NA	NA	NA	1	0.921007	1	0.852623
3514	Ehd2	0.905019	0.0380166	0.0260242	0.029847	0.00109318	0.82614	0.17386	3.12902	NA	NA	NA	NA	NA	3.12902	NA	NA	NA	NA	NA	1	0.905019	1	0.82614
3515	Ehd3	0.918156	0.0266624	0.0269724	0.0274255	0.000783254	0.857133	0.142867	0.0800989	NA	NA	NA	NA	NA	0.0800989	NA	NA	NA	NA	NA	1	0.918156	1	0.857133
3516	Ehd4	0.920459	0.0257182	0.0271564	0.0259076	0.000758768	0.450285	0.549715	3.02663	NA	NA	NA	NA	NA	2.65158	NA	NA	NA	NA	NA	1	0.920459	2	0.549715
3517	Ehhadh	0.903886	0.0316787	0.0282196	0.0352268	0.000989021	0.857131	0.142869	0.878833	NA	NA	NA	NA	NA	0.878833	NA	NA	NA	NA	NA	1	0.903886	1	0.857131
3518	Ehmt1	0.919245	0.0259138	0.0270065	0.0270734	0.000761323	0.849938	0.150062	1.66642	NA	NA	NA	NA	NA	1.66642	NA	NA	NA	NA	NA	1	0.919245	1	0.849938
3519	Ehmt2	0.916441	0.0261579	0.0280505	0.0285502	0.000800644	0.824417	0.175583	2.55421	NA	NA	NA	NA	NA	2.55421	NA	NA	NA	NA	NA	1	0.916441	1	0.824417
3520	Ei24	0.917177	0.0282134	0.0259039	0.0279089	0.000796832	0.854489	0.145511	4.28345	NA	NA	NA	NA	NA	4.28345	NA	NA	NA	NA	NA	1	0.917177	1	0.854489
3521	Eid1	0.917387	0.027341	0.0271024	0.0273619	0.000807737	0.781058	0.218942	2.74087	NA	NA	NA	NA	NA	2.74087	NA	NA	NA	NA	NA	1	0.917387	1	0.781058
3522	Eid2	0.89345	0.0248253	0.0449592	0.0355161	0.00124923	0.729092	0.270908	0.32436	NA	NA	NA	NA	NA	0.32436	NA	NA	NA	NA	NA	1	0.89345	1	0.729092
3523	Eid2b	0.919761	0.0267252	0.0265594	0.0261828	0.00077173	0.857134	0.142866	0.0822932	NA	NA	NA	NA	NA	0.0822932	NA	NA	NA	NA	NA	1	0.919761	1	0.857134
3524	Eid3	0.919287	0.0270198	0.0266932	0.0262157	0.00078457	0.850608	0.149392	-0.165764	NA	NA	NA	NA	NA	-0.165764	NA	NA	NA	NA	NA	1	0.919287	1	0.850608
3525	Eif1	0.876221	0.0393558	0.0453104	0.0370777	0.00203513	0.0847598	0.91524	6.20512	NA	NA	NA	NA	NA	5.91471	NA	NA	NA	NA	NA	1	0.876221	2	0.91524
3526	Eif1a	0.918697	0.0264079	0.0270979	0.0270185	0.000778928	0.830778	0.169222	1.72803	NA	NA	NA	NA	NA	1.72803	NA	NA	NA	NA	NA	1	0.918697	1	0.830778
3527	Eif1ad	0.921388	0.0260939	0.0260401	0.0257404	0.000737463	0.854975	0.145025	2.3653	NA	NA	NA	NA	NA	2.3653	NA	NA	NA	NA	NA	1	0.921388	1	0.854975
3528	Eif1ax	0.717712	0.0783356	0.0574135	0.140272	0.00626646	0.518313	0.481687	5.47637	NA	NA	NA	NA	NA	5.47637	NA	NA	NA	NA	NA	1	0.717712	1	0.518313
3529	Eif1b	0.907877	0.0325124	0.0284423	0.0301501	0.00101856	0.848282	0.151718	3.61131	NA	NA	NA	NA	NA	3.61131	NA	NA	NA	NA	NA	1	0.907877	1	0.848282
3530	Eif2a	0.917056	0.0267316	0.0293898	0.0259657	0.000856694	0.808053	0.191947	3.73435	NA	NA	NA	NA	NA	3.73435	NA	NA	NA	NA	NA	1	0.917056	1	0.808053
3531	Eif2ak1	0.921401	0.0258891	0.0261362	0.025839	0.000734361	0.856009	0.143991	3.05818	NA	NA	NA	NA	NA	3.05818	NA	NA	NA	NA	NA	1	0.921401	1	0.856009
3532	Eif2ak2	0.922403	0.0256297	0.0256321	0.0256228	0.000712207	0.857136	0.142864	0.00450286	NA	NA	NA	NA	NA	0.00450286	NA	NA	NA	NA	NA	1	0.922403	1	0.857136
3533	Eif2ak3	0.922403	0.0256297	0.0256321	0.0256228	0.000712207	0.857136	0.142864	0.00450286	NA	NA	NA	NA	NA	0.00450286	NA	NA	NA	NA	NA	1	0.922403	1	0.857136
3534	Eif2ak4	0.922403	0.0256297	0.0256321	0.0256228	0.000712207	0.857136	0.142864	0.00450286	NA	NA	NA	NA	NA	0.00450286	NA	NA	NA	NA	NA	1	0.922403	1	0.857136
3535	Eif2b1	0.918272	0.026446	0.0268238	0.0276854	0.00077252	0.842359	0.157641	3.39272	NA	NA	NA	NA	NA	3.39272	NA	NA	NA	NA	NA	1	0.918272	1	0.842359
3536	Eif2b2	0.914913	0.0312997	0.0266898	0.0261846	0.000913076	0.834236	0.165764	3.59637	NA	NA	NA	NA	NA	3.59637	NA	NA	NA	NA	NA	1	0.914913	1	0.834236
3537	Eif2b3	0.911418	0.032381	0.0254895	0.0298057	0.000905595	0.842741	0.157259	2.70432	NA	NA	NA	NA	NA	2.70432	NA	NA	NA	NA	NA	1	0.911418	1	0.842741
3538	Eif2b4	0.91952	0.0261965	0.0266803	0.0268434	0.000760104	0.795676	0.204324	3.85368	NA	NA	NA	NA	NA	3.85368	NA	NA	NA	NA	NA	1	0.91952	1	0.795676
3539	Eif2b5	0.918349	0.0263312	0.0269215	0.0276265	0.0007719	0.833324	0.166676	4.00878	NA	NA	NA	NA	NA	4.00878	NA	NA	NA	NA	NA	1	0.918349	1	0.833324
3540	Eif2d	0.919186	0.0258456	0.0281222	0.0260553	0.000790737	0.857096	0.142904	2.93765	NA	NA	NA	NA	NA	2.93765	NA	NA	NA	NA	NA	1	0.919186	1	0.857096
3541	Eif2s1	0.91747	0.0274217	0.0266643	0.0276476	0.000796952	0.692693	0.307307	3.22639	NA	NA	NA	NA	NA	3.22639	NA	NA	NA	NA	NA	1	0.91747	1	0.692693
3542	Eif2s2	0.877277	0.0297119	0.0455009	0.0459692	0.00154104	0.262424	0.737576	5.59174	NA	NA	NA	NA	NA	5.41462	NA	NA	NA	NA	NA	1	0.877277	2	0.737576
3543	Eif2s3x	0.912965	0.0308302	0.0284232	0.0268215	0.000959833	0.790267	0.209733	4.2666	NA	NA	NA	NA	NA	4.2666	NA	NA	NA	NA	NA	1	0.912965	1	0.790267
3544	Eif2s3y	0.891832	0.0273747	0.0391847	0.0404061	0.00120277	0.846973	0.153027	4.28466	NA	NA	NA	NA	NA	4.28466	NA	NA	NA	NA	NA	1	0.891832	1	0.846973
3545	Eif3a	0.904405	0.0358033	0.0274253	0.0312808	0.00108571	0.579998	0.420002	4.63879	NA	NA	NA	NA	NA	4.63879	NA	NA	NA	NA	NA	1	0.904405	1	0.579998
3546	Eif3b	0.914194	0.0281647	0.0294848	0.0272483	0.000908374	0.835001	0.164999	3.36844	NA	NA	NA	NA	NA	3.36844	NA	NA	NA	NA	NA	1	0.914194	1	0.835001
3547	Eif3c	0.910214	0.0321235	0.0266064	0.0301174	0.000939	0.85513	0.14487	5.13866	NA	NA	NA	NA	NA	5.13866	NA	NA	NA	NA	NA	1	0.910214	1	0.85513
3548	Eif3d	0.915152	0.0306521	0.0255324	0.0278078	0.000855182	0.818112	0.181888	4.19799	NA	NA	NA	NA	NA	4.19799	NA	NA	NA	NA	NA	1	0.915152	1	0.818112
3549	Eif3e	0.851351	0.0405893	0.0476773	0.0581093	0.00227307	0.857055	0.142945	5.78202	NA	NA	NA	NA	NA	5.78202	NA	NA	NA	NA	NA	1	0.851351	1	0.857055
3550	Eif3f	0.894486	0.0467756	0.0260575	0.0313178	0.00136263	0.712558	0.287442	4.61659	NA	NA	NA	NA	NA	4.61659	NA	NA	NA	NA	NA	1	0.894486	1	0.712558
3551	Eif3g	0.911588	0.029617	0.0305926	0.027208	0.000993938	0.854435	0.145565	4.77435	NA	NA	NA	NA	NA	4.77435	NA	NA	NA	NA	NA	1	0.911588	1	0.854435
3552	Eif3h	0.917873	0.0286697	0.0262879	0.0263486	0.000821102	0.623119	0.376881	5.5302	NA	NA	NA	NA	NA	5.5302	NA	NA	NA	NA	NA	1	0.917873	1	0.623119
3553	Eif3i	0.875831	0.0535767	0.025425	0.0436118	0.00155531	7.9399e-12	1	6.36843	NA	NA	NA	NA	NA	5.9137	NA	NA	NA	NA	NA	1	0.875831	2	1
3554	Eif3j1	0.818895	0.0366933	0.096218	0.043882	0.00431137	0.857141	0.142859	2.07376	NA	NA	NA	NA	NA	2.07376	NA	NA	NA	NA	NA	1	0.818895	1	0.857141
3555	Eif3j2	0.747835	0.0329638	0.179452	0.0318397	0.00791005	0.791244	0.208756	4.71055	NA	NA	NA	NA	NA	4.71055	NA	NA	NA	NA	NA	1	0.747835	1	0.791244
3556	Eif3k	0.899692	0.0307203	0.031364	0.0371527	0.00107094	0.240569	0.759431	5.684	NA	NA	NA	NA	NA	5.50925	NA	NA	NA	NA	NA	1	0.899692	2	0.759431
3557	Eif3l	0.919372	0.0273059	0.0266521	0.0258784	0.000791582	0.857135	0.142865	4.26642	NA	NA	NA	NA	NA	4.26642	NA	NA	NA	NA	NA	1	0.919372	1	0.857135
3558	Eif3m	0.900975	0.0308053	0.0301556	0.0370327	0.00103105	0.647399	0.352601	5.52785	NA	NA	NA	NA	NA	5.52785	NA	NA	NA	NA	NA	1	0.900975	1	0.647399
3559	Eif4a1	0.855597	0.03516	0.0573856	0.0494988	0.00235821	0.0153099	0.98469	5.47513	NA	NA	NA	NA	NA	5.19774	NA	NA	NA	NA	NA	1	0.855597	2	0.98469
3560	Eif4a2	0.81021	0.0689534	0.0511724	0.0653095	0.00435506	0.00156226	0.998438	6.72699	NA	NA	NA	NA	NA	6.51625	NA	NA	NA	NA	NA	1	0.81021	2	0.998438
3561	Eif4a3	0.915051	0.0306675	0.0275224	0.0258371	0.000922402	0.846564	0.153436	3.5681	NA	NA	NA	NA	NA	3.5681	NA	NA	NA	NA	NA	1	0.915051	1	0.846564
3562	Eif4b	0.882195	0.0316115	0.0415931	0.0431099	0.00149039	0.000404895	0.999595	5.41232	NA	NA	NA	NA	NA	5.73386	NA	NA	NA	NA	NA	1	0.882195	2	0.999595
3563	Eif4e	0.856826	0.0279531	0.0556933	0.0577109	0.00181694	0.792815	0.207185	4.24606	NA	NA	NA	NA	NA	4.24606	NA	NA	NA	NA	NA	1	0.856826	1	0.792815
3564	Eif4e2	0.917742	0.02602	0.0276752	0.027778	0.000784653	0.761575	0.238425	3.26463	NA	NA	NA	NA	NA	3.26463	NA	NA	NA	NA	NA	1	0.917742	1	0.761575
3565	Eif4e3	0.92035	0.0265213	0.0258399	0.0265445	0.000744618	0.0220072	0.977993	2.24629	NA	NA	NA	NA	NA	2.92956	NA	NA	NA	NA	NA	1	0.92035	2	0.977993
3566	Eif4ebp1	0.858148	0.0412343	0.0718542	0.025311	0.00345262	0.813844	0.186156	4.37696	NA	NA	NA	NA	NA	4.37696	NA	NA	NA	NA	NA	1	0.858148	1	0.813844
3567	Eif4ebp2	0.906629	0.035245	0.0264079	0.0306917	0.0010266	0.628289	0.371711	2.93168	NA	NA	NA	NA	NA	2.93168	NA	NA	NA	NA	NA	1	0.906629	1	0.628289
3568	Eif4ebp3	0.919858	0.0261526	0.0263243	0.0269168	0.000748429	0.854221	0.145779	0.920356	NA	NA	NA	NA	NA	0.920356	NA	NA	NA	NA	NA	1	0.919858	1	0.854221
3569	Eif4enif1	0.919148	0.0277417	0.0255712	0.0267677	0.00077179	0.837397	0.162603	1.9314	NA	NA	NA	NA	NA	1.9314	NA	NA	NA	NA	NA	1	0.919148	1	0.837397
3570	Eif4g1	0.865899	0.0573471	0.026963	0.0480049	0.00178571	0.727681	0.272319	6.03992	NA	NA	NA	NA	NA	6.03992	NA	NA	NA	NA	NA	1	0.865899	1	0.727681
3571	Eif4g2	0.884619	0.0349046	0.0483932	0.0301739	0.00190946	0.825459	0.174541	5.37629	NA	NA	NA	NA	NA	5.37629	NA	NA	NA	NA	NA	1	0.884619	1	0.825459
3572	Eif4g3	0.903505	0.0285101	0.0316292	0.0353576	0.000998061	0.856091	0.143909	3.47739	NA	NA	NA	NA	NA	3.47739	NA	NA	NA	NA	NA	1	0.903505	1	0.856091
3573	Eif4h	0.91211	0.0273478	0.0289338	0.0307408	0.00086752	0.846593	0.153407	4.75099	NA	NA	NA	NA	NA	4.75099	NA	NA	NA	NA	NA	1	0.91211	1	0.846593
3574	Eif5	0.919226	0.0266437	0.0276788	0.0256488	0.000802269	0.854866	0.145134	4.29705	NA	NA	NA	NA	NA	4.29705	NA	NA	NA	NA	NA	1	0.919226	1	0.854866
3575	Eif5a	0.911605	0.0298411	0.0288542	0.028755	0.000944535	0.0322765	0.967723	6.66665	NA	NA	NA	NA	NA	6.50215	NA	NA	NA	NA	NA	1	0.911605	2	0.967723
3576	Eif5a2	0.919351	0.0261087	0.0270879	0.0266832	0.000769269	0.889262	0.110738	-3.60947	NA	NA	NA	NA	NA	-3.60947	NA	NA	NA	NA	NA	1	0.919351	1	0.889262
3577	Eif5b	0.913413	0.027546	0.0293385	0.0288179	0.000884768	0.856548	0.143452	2.14632	NA	NA	NA	NA	NA	2.14632	NA	NA	NA	NA	NA	1	0.913413	1	0.856548
3578	Eif6	0.916695	0.026113	0.0289647	0.0274026	0.000825091	0.812292	0.187708	3.65751	NA	NA	NA	NA	NA	3.65751	NA	NA	NA	NA	NA	1	0.916695	1	0.812292
3579	Elac1	0.922386	0.0256367	0.0256416	0.0256228	0.00071268	0.857129	0.142871	1.0045	NA	NA	NA	NA	NA	1.0045	NA	NA	NA	NA	NA	1	0.922386	1	0.857129
3580	Elac2	0.921377	0.0258847	0.025869	0.0261423	0.000726749	0.855965	0.144035	2.00381	NA	NA	NA	NA	NA	2.00381	NA	NA	NA	NA	NA	1	0.921377	1	0.855965
3581	Elavl1	0.921946	0.0258588	0.0256394	0.0258365	0.000719134	0.854653	0.145347	1.61532	NA	NA	NA	NA	NA	1.61532	NA	NA	NA	NA	NA	1	0.921946	1	0.854653
3582	Elf1	0.885438	0.0286621	0.0439326	0.0405449	0.00142212	0.856257	0.143743	0.506135	NA	NA	NA	NA	NA	0.506135	NA	NA	NA	NA	NA	1	0.885438	1	0.856257
3583	Elf2	0.886933	0.0281831	0.0419927	0.041557	0.00133436	0.65456	0.34544	2.38767	NA	NA	NA	NA	NA	2.38767	NA	NA	NA	NA	NA	1	0.886933	1	0.65456
3584	Elf4	0.921035	0.0261723	0.0261501	0.0258991	0.000743084	0.906424	0.093576	-4.18843	NA	NA	NA	NA	NA	-4.18843	NA	NA	NA	NA	NA	1	0.921035	1	0.906424
3585	Elk1	0.920816	0.0263288	0.0262009	0.0259053	0.000749158	0.8561	0.1439	0.943745	NA	NA	NA	NA	NA	0.943745	NA	NA	NA	NA	NA	1	0.920816	1	0.8561
3586	Elk3	0.918911	0.0270987	0.0263675	0.0268449	0.000777579	0.849466	0.150534	1.02412	NA	NA	NA	NA	NA	1.02412	NA	NA	NA	NA	NA	1	0.918911	1	0.849466
3587	Elk4	0.918536	0.0269645	0.0262275	0.0275025	0.000769935	0.83362	0.16638	2.41081	NA	NA	NA	NA	NA	2.41081	NA	NA	NA	NA	NA	1	0.918536	1	0.83362
3588	Ell	0.921442	0.0256134	0.0263419	0.0258702	0.000732225	0.837457	0.162543	1.13794	NA	NA	NA	NA	NA	1.13794	NA	NA	NA	NA	NA	1	0.921442	1	0.837457
3589	Ell2	0.904581	0.0295879	0.0301631	0.0346818	0.000986605	0.628762	0.371238	2.20028	NA	NA	NA	NA	NA	2.20028	NA	NA	NA	NA	NA	1	0.904581	1	0.628762
3590	Elmo1	0.922403	0.0256297	0.0256321	0.0256228	0.000712207	0.857136	0.142864	0.00450286	NA	NA	NA	NA	NA	0.00450286	NA	NA	NA	NA	NA	1	0.922403	1	0.857136
3591	Elmo2	0.907275	0.0276509	0.0329856	0.0310834	0.0010053	0.841877	0.158123	1.30958	NA	NA	NA	NA	NA	1.30958	NA	NA	NA	NA	NA	1	0.907275	1	0.841877
3592	Elmo3	0.919979	0.0255578	0.0271755	0.0265332	0.000754957	0.779774	0.220226	-0.923612	NA	NA	NA	NA	NA	-0.923612	NA	NA	NA	NA	NA	1	0.919979	1	0.779774
3593	Elmod2	0.921674	0.0260903	0.0256218	0.0258889	0.000725289	0.849659	0.150341	1.0633	NA	NA	NA	NA	NA	1.0633	NA	NA	NA	NA	NA	1	0.921674	1	0.849659
3594	Elmod3	0.918737	0.0277553	0.0262872	0.026426	0.000794142	0.857128	0.142872	1.11973	NA	NA	NA	NA	NA	1.11973	NA	NA	NA	NA	NA	1	0.918737	1	0.857128
3595	Elmsan1	0.918938	0.0265838	0.0265137	0.0271976	0.00076701	0.855999	0.144001	0.191018	NA	NA	NA	NA	NA	0.191018	NA	NA	NA	NA	NA	1	0.918938	1	0.855999
3596	Eln	0.898742	0.0267659	0.0436872	0.029504	0.00130107	0.0194836	0.980516	2.31255	NA	NA	NA	NA	NA	1.41644	NA	NA	NA	NA	NA	1	0.898742	2	0.980516
3597	Elof1	0.918299	0.0262223	0.0284285	0.0262389	0.000811785	0.853229	0.146771	3.87073	NA	NA	NA	NA	NA	3.87073	NA	NA	NA	NA	NA	1	0.918299	1	0.853229
3598	Elovl1	0.916948	0.0285519	0.0278193	0.0258148	0.000866237	0.856054	0.143946	0.857969	NA	NA	NA	NA	NA	0.857969	NA	NA	NA	NA	NA	1	0.916948	1	0.856054
3599	Elovl4	0.921509	0.0262434	0.0255975	0.0259212	0.000728984	0.930731	0.0692687	-5.11437	NA	NA	NA	NA	NA	-5.11437	NA	NA	NA	NA	NA	1	0.921509	1	0.930731
3600	Elovl5	0.916546	0.0257271	0.0288976	0.028018	0.000811144	0.552699	0.447301	1.86813	NA	NA	NA	NA	NA	1.86813	NA	NA	NA	NA	NA	1	0.916546	1	0.552699
3601	Elovl6	0.912806	0.031737	0.0253559	0.0292191	0.00088159	0.778555	0.221445	-2.17633	NA	NA	NA	NA	NA	-2.17633	NA	NA	NA	NA	NA	1	0.912806	1	0.778555
3602	Elp2	0.918678	0.0258562	0.0277045	0.0269815	0.000779745	0.857045	0.142955	2.55548	NA	NA	NA	NA	NA	2.55548	NA	NA	NA	NA	NA	1	0.918678	1	0.857045
3603	Elp3	0.9215	0.0259129	0.0257858	0.0260762	0.000725106	0.83499	0.16501	3.89794	NA	NA	NA	NA	NA	3.89794	NA	NA	NA	NA	NA	1	0.9215	1	0.83499
3604	Elp4	0.920517	0.0269382	0.0255797	0.0262168	0.000748569	0.855429	0.144571	0.0437404	NA	NA	NA	NA	NA	0.0437404	NA	NA	NA	NA	NA	1	0.920517	1	0.855429
3605	Elp5	0.919597	0.0275839	0.0256515	0.0263978	0.000769433	0.856053	0.143947	3.44211	NA	NA	NA	NA	NA	3.44211	NA	NA	NA	NA	NA	1	0.919597	1	0.856053
3606	Elp6	0.919016	0.0269307	0.0270061	0.026256	0.000791381	0.855661	0.144339	-0.121426	NA	NA	NA	NA	NA	-0.121426	NA	NA	NA	NA	NA	1	0.919016	1	0.855661
3607	Emb	0.9174	0.0266129	0.0270247	0.0281785	0.000783963	0.850561	0.149439	0.00128466	NA	NA	NA	NA	NA	0.00128466	NA	NA	NA	NA	NA	1	0.9174	1	0.850561
3608	Emc1	0.920821	0.0266648	0.0260945	0.0256641	0.000755635	0.834428	0.165572	2.45592	NA	NA	NA	NA	NA	2.45592	NA	NA	NA	NA	NA	1	0.920821	1	0.834428
3609	Emc10	0.903217	0.0259577	0.0362547	0.0335287	0.00104193	0.815542	0.184458	2.9315	NA	NA	NA	NA	NA	2.9315	NA	NA	NA	NA	NA	1	0.903217	1	0.815542
3610	Emc2	0.880557	0.0307813	0.0428976	0.0442642	0.00149956	0.337117	0.662883	5.30252	NA	NA	NA	NA	NA	5.11922	NA	NA	NA	NA	NA	1	0.880557	2	0.662883
3611	Emc3	0.921591	0.0257673	0.0260578	0.0258556	0.000728565	0.56866	0.43134	4.1896	NA	NA	NA	NA	NA	4.1896	NA	NA	NA	NA	NA	1	0.921591	1	0.56866
3612	Emc4	0.911707	0.033654	0.0257531	0.0279354	0.00095063	0.85429	0.14571	4.64356	NA	NA	NA	NA	NA	4.64356	NA	NA	NA	NA	NA	1	0.911707	1	0.85429
3613	Emc6	0.910346	0.0323676	0.0269171	0.0294123	0.000957047	0.203993	0.796007	4.59511	NA	NA	NA	NA	NA	4.32736	NA	NA	NA	NA	NA	1	0.910346	2	0.796007
3614	Emc7	0.911203	0.0299545	0.0272802	0.0306653	0.000896798	0.806253	0.193747	4.39398	NA	NA	NA	NA	NA	4.39398	NA	NA	NA	NA	NA	1	0.911203	1	0.806253
3615	Emc8	0.919477	0.0267006	0.0268725	0.0261697	0.00078035	0.857135	0.142865	0.0807124	NA	NA	NA	NA	NA	0.0807124	NA	NA	NA	NA	NA	1	0.919477	1	0.857135
3616	Emc9	0.913934	0.0260747	0.0295982	0.0295486	0.00084444	0.730427	0.269573	3.67038	NA	NA	NA	NA	NA	3.67038	NA	NA	NA	NA	NA	1	0.913934	1	0.730427
3617	Emcn	0.910792	0.0258016	0.0322861	0.0302055	0.000914625	0.541847	0.458153	2.44934	NA	NA	NA	NA	NA	2.44934	NA	NA	NA	NA	NA	1	0.910792	1	0.541847
3618	Emd	0.921571	0.0256364	0.026076	0.0259912	0.000725384	0.855832	0.144168	2.91574	NA	NA	NA	NA	NA	2.91574	NA	NA	NA	NA	NA	1	0.921571	1	0.855832
3619	Eme1	0.921582	0.0261987	0.0255995	0.0258917	0.000727742	0.903434	0.0965655	-4.15597	NA	NA	NA	NA	NA	-4.15597	NA	NA	NA	NA	NA	1	0.921582	1	0.903434
3620	Eme2	0.919122	0.0261098	0.0271785	0.0268174	0.00077207	0.854335	0.145665	0.962358	NA	NA	NA	NA	NA	0.962358	NA	NA	NA	NA	NA	1	0.919122	1	0.854335
3621	Emg1	0.877418	0.0396902	0.0322384	0.0491952	0.00145831	0.488014	0.511986	5.10829	NA	NA	NA	NA	NA	4.94007	NA	NA	NA	NA	NA	1	0.877418	2	0.511986
3622	Emid1	0.907099	0.0367538	0.0257462	0.0293577	0.00104318	0.844899	0.155101	0.96443	NA	NA	NA	NA	NA	0.96443	NA	NA	NA	NA	NA	1	0.907099	1	0.844899
3623	Emilin1	0.905753	0.0280128	0.0314107	0.0338517	0.000971459	0.806485	0.193515	0.811949	NA	NA	NA	NA	NA	0.811949	NA	NA	NA	NA	NA	1	0.905753	1	0.806485
3624	Emilin2	0.90827	0.0321887	0.0278946	0.0306586	0.000988572	0.644767	0.355233	0.809653	NA	NA	NA	NA	NA	0.809653	NA	NA	NA	NA	NA	1	0.90827	1	0.644767
3625	Eml1	0.907961	0.0306053	0.0313146	0.0290631	0.00105554	0.759883	0.240117	4.18169	NA	NA	NA	NA	NA	4.18169	NA	NA	NA	NA	NA	1	0.907961	1	0.759883
3626	Eml2	0.913141	0.0287971	0.0276862	0.0295029	0.000873122	0.844867	0.155133	0.96276	NA	NA	NA	NA	NA	0.96276	NA	NA	NA	NA	NA	1	0.913141	1	0.844867
3627	Eml3	0.912741	0.0266101	0.0293409	0.0304522	0.000855407	0.845986	0.154014	0.25945	NA	NA	NA	NA	NA	0.25945	NA	NA	NA	NA	NA	1	0.912741	1	0.845986
3628	Eml4	0.922403	0.0256297	0.0256321	0.0256228	0.000712207	0.857136	0.142864	0.00450286	NA	NA	NA	NA	NA	0.00450286	NA	NA	NA	NA	NA	1	0.922403	1	0.857136
3629	Eml5	0.920731	0.0255832	0.0267265	0.0262167	0.000742617	0.85585	0.14415	0.0430879	NA	NA	NA	NA	NA	0.0430879	NA	NA	NA	NA	NA	1	0.920731	1	0.85585
3630	Eml6	0.921545	0.0255985	0.0262177	0.0259109	0.000728271	0.932103	0.0678966	-5.19376	NA	NA	NA	NA	NA	-5.19376	NA	NA	NA	NA	NA	1	0.921545	1	0.932103
3631	Emp1	0.893917	0.0441583	0.0256012	0.0350588	0.00126466	0.746253	0.253747	3.62152	NA	NA	NA	NA	NA	3.62152	NA	NA	NA	NA	NA	1	0.893917	1	0.746253
3632	Emp2	0.919294	0.0260994	0.0279438	0.0258699	0.000793345	0.8098	0.1902	0.898691	NA	NA	NA	NA	NA	0.898691	NA	NA	NA	NA	NA	1	0.919294	1	0.8098
3633	Emp3	0.888421	0.0339916	0.0385306	0.0375824	0.00147421	0.695546	0.304454	2.95648	NA	NA	NA	NA	NA	2.95648	NA	NA	NA	NA	NA	1	0.888421	1	0.695546
3634	En1	0.915429	0.0254353	0.0305619	0.0277248	0.000849164	0.857136	0.142864	-0.165395	NA	NA	NA	NA	NA	-0.165395	NA	NA	NA	NA	NA	1	0.915429	1	0.857136
3635	Enah	0.912962	0.0300284	0.0262257	0.0299215	0.000862595	0.856097	0.143903	0.897931	NA	NA	NA	NA	NA	0.897931	NA	NA	NA	NA	NA	1	0.912962	1	0.856097
3636	Enc1	0.920493	0.0261272	0.0261878	0.0264486	0.000743314	0.888764	0.111236	-3.59287	NA	NA	NA	NA	NA	-3.59287	NA	NA	NA	NA	NA	1	0.920493	1	0.888764
3637	Endod1	0.922403	0.0256297	0.0256321	0.0256228	0.000712207	0.857136	0.142864	0.00450286	NA	NA	NA	NA	NA	0.00450286	NA	NA	NA	NA	NA	1	0.922403	1	0.857136
3638	Endog	0.913839	0.026842	0.0293345	0.0291225	0.000861635	0.745132	0.254868	2.59032	NA	NA	NA	NA	NA	2.59032	NA	NA	NA	NA	NA	1	0.913839	1	0.745132
3639	Endov	0.916106	0.0300903	0.025457	0.0275101	0.000836156	0.850994	0.149006	-0.0757827	NA	NA	NA	NA	NA	-0.0757827	NA	NA	NA	NA	NA	1	0.916106	1	0.850994
3640	Eng	0.917522	0.0255166	0.029288	0.0268587	0.000814512	0.647245	0.352755	1.83391	NA	NA	NA	NA	NA	1.83391	NA	NA	NA	NA	NA	1	0.917522	1	0.647245
3641	Engase	0.919835	0.0275158	0.0255604	0.0263244	0.000764611	0.808255	0.191745	-0.213881	NA	NA	NA	NA	NA	-0.213881	NA	NA	NA	NA	NA	1	0.919835	1	0.808255
3642	Enho	0.920421	0.0263925	0.0262956	0.0261367	0.000754009	1.51299e-06	0.999998	1.19454	NA	NA	NA	NA	NA	2.62606	NA	NA	NA	NA	NA	1	0.920421	2	0.999998
3643	Enkd1	0.921743	0.025604	0.0260752	0.0258535	0.000724312	0.884681	0.115319	-3.60458	NA	NA	NA	NA	NA	-3.60458	NA	NA	NA	NA	NA	1	0.921743	1	0.884681
3644	Eno1	0.90792	0.0279006	0.0301831	0.0330688	0.000927534	0.110082	0.889918	5.0922	NA	NA	NA	NA	NA	4.83431	NA	NA	NA	NA	NA	1	0.90792	2	0.889918
3645	Eno1b	0.915013	0.026995	0.0289883	0.0281486	0.000855222	0.838114	0.161886	0.985893	NA	NA	NA	NA	NA	0.985893	NA	NA	NA	NA	NA	1	0.915013	1	0.838114
3646	Eno3	0.892585	0.0320971	0.034833	0.0392319	0.00125258	4.16013e-07	1	11.1532	NA	NA	NA	NA	NA	11.4304	NA	NA	NA	NA	NA	1	0.892585	2	1
3647	Enoph1	0.914542	0.0270249	0.0284934	0.0290975	0.000841986	0.553236	0.446764	1.66734	NA	NA	NA	NA	NA	1.66734	NA	NA	NA	NA	NA	1	0.914542	1	0.553236
3648	Enox2	0.915884	0.0280734	0.0290926	0.0260583	0.000891739	0.0596267	0.940373	2.43709	NA	NA	NA	NA	NA	1.68955	NA	NA	NA	NA	NA	1	0.915884	2	0.940373
3649	Enpep	0.908145	0.025649	0.0349024	0.0303174	0.000985758	0.380296	0.619704	1.08486	NA	NA	NA	NA	NA	0.223768	NA	NA	NA	NA	NA	1	0.908145	2	0.619704
3650	Enpp1	0.87891	0.030664	0.0459244	0.0428996	0.00160224	0.846313	0.153687	-0.851328	NA	NA	NA	NA	NA	-0.851328	NA	NA	NA	NA	NA	1	0.87891	1	0.846313
3651	Enpp2	0.90261	0.0301226	0.0308098	0.0354292	0.00102821	0.852538	0.147462	2.22716	NA	NA	NA	NA	NA	2.22716	NA	NA	NA	NA	NA	1	0.90261	1	0.852538
3652	Enpp3	0.911916	0.0269198	0.0296437	0.0306453	0.000875081	0.855243	0.144757	-0.122314	NA	NA	NA	NA	NA	-0.122314	NA	NA	NA	NA	NA	1	0.911916	1	0.855243
3653	Enpp4	0.917235	0.0295613	0.0258671	0.0265032	0.000833664	0.833737	0.166263	2.99485	NA	NA	NA	NA	NA	2.99485	NA	NA	NA	NA	NA	1	0.917235	1	0.833737
3654	Enpp5	0.920982	0.0258849	0.0260705	0.0263302	0.000732731	0.841175	0.158825	1.7649	NA	NA	NA	NA	NA	1.7649	NA	NA	NA	NA	NA	1	0.920982	1	0.841175
3655	Ensa	0.914384	0.0267936	0.0284888	0.0294986	0.000834789	0.856938	0.143062	5.78903	NA	NA	NA	NA	NA	5.78903	NA	NA	NA	NA	NA	1	0.914384	1	0.856938
3656	Enthd2	0.922402	0.0256297	0.025633	0.0256229	0.000712234	0.851664	0.148336	0.0816607	NA	NA	NA	NA	NA	0.0816607	NA	NA	NA	NA	NA	1	0.922402	1	0.851664
3657	Entpd1	0.920155	0.0260961	0.0263534	0.0266485	0.000747398	0.844789	0.155211	0.962914	NA	NA	NA	NA	NA	0.962914	NA	NA	NA	NA	NA	1	0.920155	1	0.844789
3658	Entpd2	0.913615	0.0258168	0.0304393	0.0292693	0.000860148	0.839559	0.160441	1.85543	NA	NA	NA	NA	NA	1.85543	NA	NA	NA	NA	NA	1	0.913615	1	0.839559
3659	Entpd4	0.814293	0.0396337	0.0606294	0.0824926	0.00295099	0.856743	0.143257	3.97523	NA	NA	NA	NA	NA	3.97523	NA	NA	NA	NA	NA	1	0.814293	1	0.856743
3660	Entpd5	0.920895	0.0261463	0.0263084	0.0259036	0.000746956	0.857128	0.142872	1.08209	NA	NA	NA	NA	NA	1.08209	NA	NA	NA	NA	NA	1	0.920895	1	0.857128
3661	Entpd6	0.911952	0.0258368	0.0310525	0.0302785	0.000879758	0.846506	0.153494	1.15625	NA	NA	NA	NA	NA	1.15625	NA	NA	NA	NA	NA	1	0.911952	1	0.846506
3662	Eny2	0.912323	0.0260859	0.0304773	0.0302424	0.000871432	0.837325	0.162675	2.56151	NA	NA	NA	NA	NA	2.56151	NA	NA	NA	NA	NA	1	0.912323	1	0.837325
3663	Eogt	0.880392	0.0512397	0.0256386	0.041237	0.00149219	0.836828	0.163172	0.417405	NA	NA	NA	NA	NA	0.417405	NA	NA	NA	NA	NA	1	0.880392	1	0.836828
3664	Ep300	0.918998	0.0277682	0.025922	0.0265287	0.00078325	0.720443	0.279557	1.30917	NA	NA	NA	NA	NA	1.30917	NA	NA	NA	NA	NA	1	0.918998	1	0.720443
3665	Ep400	0.915	0.0309035	0.0254361	0.0278018	0.000859086	0.850348	0.149652	0.942517	NA	NA	NA	NA	NA	0.942517	NA	NA	NA	NA	NA	1	0.915	1	0.850348
3666	Epas1	0.902921	0.0314543	0.0316072	0.0329165	0.00110107	0.857077	0.142923	3.14659	NA	NA	NA	NA	NA	3.14659	NA	NA	NA	NA	NA	1	0.902921	1	0.857077
3667	Epb4.1	0.918832	0.0278916	0.0268071	0.0256559	0.000813743	0.060544	0.939456	3.17668	NA	NA	NA	NA	NA	3.63885	NA	NA	NA	NA	NA	1	0.918832	2	0.939456
3668	Epb4.1l1	0.922403	0.0256297	0.0256321	0.0256228	0.000712207	0.857136	0.142864	0.00450286	NA	NA	NA	NA	NA	0.00450286	NA	NA	NA	NA	NA	1	0.922403	1	0.857136
3669	Epb4.1l2	0.920167	0.0262037	0.0271862	0.0256687	0.000774186	0.8571	0.1429	2.41822	NA	NA	NA	NA	NA	2.41822	NA	NA	NA	NA	NA	1	0.920167	1	0.8571
3670	Epb4.1l3	0.914827	0.029138	0.0261305	0.029072	0.000832279	0.847658	0.152342	-2.17908	NA	NA	NA	NA	NA	-2.17908	NA	NA	NA	NA	NA	1	0.914827	1	0.847658
3671	Epb4.1l4a	0.920998	0.0261843	0.0261631	0.0259109	0.000743826	0.905739	0.0942609	-4.16137	NA	NA	NA	NA	NA	-4.16137	NA	NA	NA	NA	NA	1	0.920998	1	0.905739
3672	Epb4.1l4aos	0.919616	0.025881	0.0272011	0.0265368	0.000765528	0.490823	0.509177	2.64386	NA	NA	NA	NA	NA	3.01139	NA	NA	NA	NA	NA	1	0.919616	2	0.509177
3673	Epb4.1l4b	0.920287	0.0255637	0.0269352	0.0264662	0.000748203	0.780205	0.219795	-2.17504	NA	NA	NA	NA	NA	-2.17504	NA	NA	NA	NA	NA	1	0.920287	1	0.780205
3674	Epb4.1l5	0.909239	0.0361536	0.0252654	0.0283377	0.00100462	0.405018	0.594982	-1.31355	NA	NA	NA	NA	NA	0.00149639	NA	NA	NA	NA	NA	1	0.909239	2	0.594982
3675	Epc1	0.910799	0.0259667	0.031697	0.0306339	0.000903675	0.855757	0.144243	2.77655	NA	NA	NA	NA	NA	2.77655	NA	NA	NA	NA	NA	1	0.910799	1	0.855757
3676	Epc2	0.919177	0.0280966	0.0258041	0.0261334	0.000788759	0.736408	0.263592	1.86646	NA	NA	NA	NA	NA	1.86646	NA	NA	NA	NA	NA	1	0.919177	1	0.736408
3677	Epdr1	0.918267	0.0267748	0.0264531	0.0277341	0.000771318	0.00138983	0.99861	5.27368	NA	NA	NA	NA	NA	4.92164	NA	NA	NA	NA	NA	1	0.918267	2	0.99861
3678	Epg5	0.916777	0.0256043	0.0293733	0.0274246	0.000820357	0.855238	0.144762	2.10053	NA	NA	NA	NA	NA	2.10053	NA	NA	NA	NA	NA	1	0.916777	1	0.855238
3679	Epha2	0.820361	0.0386329	0.0546146	0.0838196	0.00257194	0.855223	0.144777	-0.526325	NA	NA	NA	NA	NA	-0.526325	NA	NA	NA	NA	NA	1	0.820361	1	0.855223
3680	Epha4	0.908654	0.0323021	0.0269284	0.0311577	0.000957289	0.857136	0.142864	-0.25793	NA	NA	NA	NA	NA	-0.25793	NA	NA	NA	NA	NA	1	0.908654	1	0.857136
3681	Epha7	0.920451	0.0261557	0.0261566	0.0264938	0.000743269	0.905956	0.0940441	-4.16993	NA	NA	NA	NA	NA	-4.16993	NA	NA	NA	NA	NA	1	0.920451	1	0.905956
3682	Ephb3	0.921365	0.0260862	0.0262126	0.0255938	0.000742145	0.875574	0.124426	-3.16502	NA	NA	NA	NA	NA	-3.16502	NA	NA	NA	NA	NA	1	0.921365	1	0.875574
3683	Ephb4	0.911812	0.0295456	0.0272537	0.0305058	0.000883106	0.850877	0.149123	1.34081	NA	NA	NA	NA	NA	1.34081	NA	NA	NA	NA	NA	1	0.911812	1	0.850877
3684	Ephx1	0.374155	0.0116518	0.457014	0.142947	0.0142322	0.122854	0.877146	2.63121	NA	NA	NA	NA	NA	3.14044	-0.45911	0.0775773	0.931236	0.148265	11.3606	3	0.457014	2	0.877146
3685	Ephx2	0.867334	0.054112	0.0268481	0.0500312	0.00167502	0.498074	0.501926	3.5231	NA	NA	NA	NA	NA	3.22383	NA	NA	NA	NA	NA	1	0.867334	2	0.501926
3686	Epm2a	0.917461	0.0287019	0.0274297	0.0255493	0.000858114	0.827566	0.172434	4.1938	NA	NA	NA	NA	NA	4.1938	NA	NA	NA	NA	NA	1	0.917461	1	0.827566
3687	Epm2aip1	0.918325	0.026138	0.0288005	0.0259169	0.000819741	0.76882	0.23118	2.54834	NA	NA	NA	NA	NA	2.54834	NA	NA	NA	NA	NA	1	0.918325	1	0.76882
3688	Epn1	0.901527	0.0284385	0.032889	0.0361078	0.00103748	0.555025	0.444975	4.51824	NA	NA	NA	NA	NA	4.51824	NA	NA	NA	NA	NA	1	0.901527	1	0.555025
3689	Epn2	0.915891	0.0274331	0.026917	0.0289531	0.000806228	0.595353	0.404647	2.35666	NA	NA	NA	NA	NA	2.35666	NA	NA	NA	NA	NA	1	0.915891	1	0.595353
3690	Eprs	0.902577	0.0346992	0.0266893	0.0350085	0.00102606	0.151764	0.848236	5.69481	NA	NA	NA	NA	NA	5.50397	NA	NA	NA	NA	NA	1	0.902577	2	0.848236
3691	Eps15	0.92127	0.0260411	0.0263005	0.0256454	0.000743423	0.814961	0.185039	3.11478	NA	NA	NA	NA	NA	3.11478	NA	NA	NA	NA	NA	1	0.92127	1	0.814961
3692	Eps15l1	0.917705	0.0283835	0.0255798	0.0275409	0.000791152	0.814189	0.185811	2.39679	NA	NA	NA	NA	NA	2.39679	NA	NA	NA	NA	NA	1	0.917705	1	0.814189
3693	Eps8	0.922402	0.0256297	0.0256329	0.0256229	0.000712231	0.851677	0.148323	0.0806827	NA	NA	NA	NA	NA	0.0806827	NA	NA	NA	NA	NA	1	0.922402	1	0.851677
3694	Eps8l1	0.91473	0.0280667	0.0302409	0.0260341	0.000927883	0.858362	0.141638	-2.34352	NA	NA	NA	NA	NA	-2.34352	NA	NA	NA	NA	NA	1	0.91473	1	0.858362
3695	Eps8l2	0.918293	0.0282526	0.0255082	0.0271615	0.000784798	0.823712	0.176288	-2.37224	NA	NA	NA	NA	NA	-2.37224	NA	NA	NA	NA	NA	1	0.918293	1	0.823712
3696	Epsti1	0.920327	0.0255648	0.0268998	0.026461	0.00074722	0.780826	0.219174	-2.18003	NA	NA	NA	NA	NA	-2.18003	NA	NA	NA	NA	NA	1	0.920327	1	0.780826
3697	Ept1	0.922386	0.0256367	0.0256416	0.0256228	0.00071268	0.857129	0.142871	1.0045	NA	NA	NA	NA	NA	1.0045	NA	NA	NA	NA	NA	1	0.922386	1	0.857129
3698	Eqtn	0.913727	0.0272943	0.0316862	0.0263459	0.000946511	0.859377	0.140623	-1.58854	NA	NA	NA	NA	NA	-1.58854	NA	NA	NA	NA	NA	1	0.913727	1	0.859377
3699	Eral1	0.919556	0.0277645	0.0256036	0.0263033	0.000773058	0.853723	0.146277	2.58909	NA	NA	NA	NA	NA	2.58909	NA	NA	NA	NA	NA	1	0.919556	1	0.853723
3700	Erap1	0.921219	0.0263848	0.0258635	0.0257915	0.000740761	0.83772	0.16228	1.95223	NA	NA	NA	NA	NA	1.95223	NA	NA	NA	NA	NA	1	0.921219	1	0.83772
3701	Erbb2	0.905181	0.0275123	0.0389427	0.0271805	0.00118363	0.819314	0.180686	-1.59505	NA	NA	NA	NA	NA	-1.59505	NA	NA	NA	NA	NA	1	0.905181	1	0.819314
3702	Erbb2ip	0.911438	0.0328036	0.026284	0.0285286	0.000945987	0.662177	0.337823	3.52276	NA	NA	NA	NA	NA	3.52276	NA	NA	NA	NA	NA	1	0.911438	1	0.662177
3703	Erbb3	0.902416	0.0312405	0.0292	0.0361326	0.00101086	0.840196	0.159804	-0.309998	NA	NA	NA	NA	NA	-0.309998	NA	NA	NA	NA	NA	1	0.902416	1	0.840196
3704	Erc1	0.913133	0.0256245	0.0313649	0.028997	0.000880167	0.716592	0.283408	2.05336	NA	NA	NA	NA	NA	2.05336	NA	NA	NA	NA	NA	1	0.913133	1	0.716592
3705	Ercc1	0.907899	0.0272702	0.030992	0.0329077	0.000930893	0.846341	0.153659	3.11523	NA	NA	NA	NA	NA	3.11523	NA	NA	NA	NA	NA	1	0.907899	1	0.846341
3706	Ercc2	0.915364	0.0260701	0.0291436	0.028592	0.000830026	0.841848	0.158152	1.3093	NA	NA	NA	NA	NA	1.3093	NA	NA	NA	NA	NA	1	0.915364	1	0.841848
3707	Ercc3	0.918509	0.0259497	0.0274115	0.0273554	0.000774429	0.857124	0.142876	1.41834	NA	NA	NA	NA	NA	1.41834	NA	NA	NA	NA	NA	1	0.918509	1	0.857124
3708	Ercc4	0.920417	0.0270508	0.0255768	0.0262034	0.000751697	0.855758	0.144242	-0.0364761	NA	NA	NA	NA	NA	-0.0364761	NA	NA	NA	NA	NA	1	0.920417	1	0.855758
3709	Ercc5	0.916578	0.0254811	0.0294737	0.0276478	0.000819376	0.851318	0.148682	1.46245	NA	NA	NA	NA	NA	1.46245	NA	NA	NA	NA	NA	1	0.916578	1	0.851318
3710	Ercc6	0.922403	0.0256297	0.0256321	0.0256228	0.000712207	0.857136	0.142864	0.00450286	NA	NA	NA	NA	NA	0.00450286	NA	NA	NA	NA	NA	1	0.922403	1	0.857136
3711	Ercc6l2	0.920469	0.0257537	0.0266901	0.0263408	0.000746761	0.854022	0.145978	1.93206	NA	NA	NA	NA	NA	1.93206	NA	NA	NA	NA	NA	1	0.920469	1	0.854022
3712	Ercc8	0.904199	0.033041	0.0329524	0.0286038	0.00120414	0.852919	0.147081	0.420867	NA	NA	NA	NA	NA	0.420867	NA	NA	NA	NA	NA	1	0.904199	1	0.852919
3713	Erdr1	0.852741	0.0725109	0.0241647	0.0485288	0.00205479	0.850711	0.149289	1.93952	NA	NA	NA	NA	NA	1.93952	NA	NA	NA	NA	NA	1	0.852741	1	0.850711
3714	Erf	0.922403	0.0256297	0.0256321	0.0256228	0.000712207	0.857136	0.142864	0.00450286	NA	NA	NA	NA	NA	0.00450286	NA	NA	NA	NA	NA	1	0.922403	1	0.857136
3715	Erg	0.916071	0.0254617	0.0298921	0.0277449	0.000830834	0.849472	0.150528	1.0235	NA	NA	NA	NA	NA	1.0235	NA	NA	NA	NA	NA	1	0.916071	1	0.849472
3716	Ergic1	0.918458	0.0258056	0.0279645	0.0269862	0.00078571	0.856673	0.143327	2.99937	NA	NA	NA	NA	NA	2.99937	NA	NA	NA	NA	NA	1	0.918458	1	0.856673
3717	Ergic2	0.917541	0.0258913	0.0281058	0.0276691	0.000793093	0.71395	0.28605	3.50343	NA	NA	NA	NA	NA	3.50343	NA	NA	NA	NA	NA	1	0.917541	1	0.71395
3718	Ergic3	0.913041	0.0275926	0.0293393	0.0291402	0.00088665	0.804489	0.195511	3.76779	NA	NA	NA	NA	NA	3.76779	NA	NA	NA	NA	NA	1	0.913041	1	0.804489
3719	Erh	0.898447	0.0325731	0.0298511	0.0380468	0.00108225	0.800637	0.199363	4.24153	NA	NA	NA	NA	NA	4.24153	NA	NA	NA	NA	NA	1	0.898447	1	0.800637
3720	Eri1	0.922403	0.0256297	0.0256321	0.0256228	0.000712207	0.857136	0.142864	0.00450286	NA	NA	NA	NA	NA	0.00450286	NA	NA	NA	NA	NA	1	0.922403	1	0.857136
3721	Eri2	0.920252	0.02615	0.0267156	0.0261234	0.000759155	0.85765	0.14235	-2.59466	NA	NA	NA	NA	NA	-2.59466	NA	NA	NA	NA	NA	1	0.920252	1	0.85765
3722	Eri3	0.914494	0.0271428	0.03133	0.0261031	0.000929895	0.220395	0.779605	4.7438	NA	NA	NA	NA	NA	4.97362	NA	NA	NA	NA	NA	1	0.914494	2	0.779605
3723	Erich1	0.922403	0.0256297	0.0256321	0.0256228	0.000712207	0.857136	0.142864	0.00450286	NA	NA	NA	NA	NA	0.00450286	NA	NA	NA	NA	NA	1	0.922403	1	0.857136
3724	Erlec1	0.918429	0.0258401	0.0284973	0.0264315	0.000801775	0.841877	0.158123	1.52038	NA	NA	NA	NA	NA	1.52038	NA	NA	NA	NA	NA	1	0.918429	1	0.841877
3725	Erlin1	0.922403	0.0256297	0.0256321	0.0256228	0.000712207	0.857136	0.142864	0.00450286	NA	NA	NA	NA	NA	0.00450286	NA	NA	NA	NA	NA	1	0.922403	1	0.857136
3726	Erlin2	0.922386	0.0256367	0.0256416	0.0256228	0.00071268	0.857129	0.142871	1.0045	NA	NA	NA	NA	NA	1.0045	NA	NA	NA	NA	NA	1	0.922386	1	0.857129
3727	Ermard	0.903488	0.0382656	0.0255487	0.0316155	0.00108207	0.824421	0.175579	0.833714	NA	NA	NA	NA	NA	0.833714	NA	NA	NA	NA	NA	1	0.903488	1	0.824421
3728	Ermp1	0.919846	0.0274697	0.0260399	0.0258667	0.000777639	0.857128	0.142872	1.1196	NA	NA	NA	NA	NA	1.1196	NA	NA	NA	NA	NA	1	0.919846	1	0.857128
3729	Ern1	0.91788	0.0264845	0.0269178	0.0279412	0.000776686	0.857136	0.142864	0.1555	NA	NA	NA	NA	NA	0.1555	NA	NA	NA	NA	NA	1	0.91788	1	0.857136
3730	Ero1l	0.9023	0.0264169	0.0350955	0.0351598	0.0010275	0.835794	0.164206	0.22446	NA	NA	NA	NA	NA	0.22446	NA	NA	NA	NA	NA	1	0.9023	1	0.835794
3731	Ero1lb	0.896319	0.0332287	0.0317391	0.0375363	0.00117665	0.849188	0.150812	-0.467802	NA	NA	NA	NA	NA	-0.467802	NA	NA	NA	NA	NA	1	0.896319	1	0.849188
3732	Erp29	0.918805	0.0269802	0.0263422	0.0270989	0.000773524	0.850423	0.149577	3.62831	NA	NA	NA	NA	NA	3.62831	NA	NA	NA	NA	NA	1	0.918805	1	0.850423
3733	Erp44	0.918833	0.0276707	0.0268021	0.0258867	0.000807147	0.835677	0.164323	2.80607	NA	NA	NA	NA	NA	2.80607	NA	NA	NA	NA	NA	1	0.918833	1	0.835677
3734	Errfi1	0.9137	0.0261024	0.0304812	0.0288458	0.000870779	0.802857	0.197143	2.39546	NA	NA	NA	NA	NA	2.39546	NA	NA	NA	NA	NA	1	0.9137	1	0.802857
3735	Esam	0.873205	0.0513044	0.0266323	0.0472931	0.00156476	0.79308	0.20692	2.96322	NA	NA	NA	NA	NA	2.96322	NA	NA	NA	NA	NA	1	0.873205	1	0.79308
3736	Esco1	0.920315	0.0257756	0.0270363	0.0261158	0.000757215	0.837793	0.162207	1.71644	NA	NA	NA	NA	NA	1.71644	NA	NA	NA	NA	NA	1	0.920315	1	0.837793
3737	Esd	0.919242	0.0274211	0.0263291	0.0262225	0.0007854	0.841148	0.158852	3.89765	NA	NA	NA	NA	NA	3.89765	NA	NA	NA	NA	NA	1	0.919242	1	0.841148
3738	Esf1	0.908029	0.0260976	0.0369739	0.0278365	0.00106266	0.856101	0.143899	2.13813	NA	NA	NA	NA	NA	2.13813	NA	NA	NA	NA	NA	1	0.908029	1	0.856101
3739	Esr1	0.90912	0.0257641	0.0328558	0.0313286	0.000931119	0.532209	0.467791	2.45635	NA	NA	NA	NA	NA	2.45635	NA	NA	NA	NA	NA	1	0.90912	1	0.532209
3740	Esrra	0.894227	0.0301257	0.0378703	0.0365011	0.00127582	0.588309	0.411691	4.385	NA	NA	NA	NA	NA	4.385	NA	NA	NA	NA	NA	1	0.894227	1	0.588309
3741	Esrrb	0.89621	0.0296798	0.0360665	0.0368488	0.00119441	0.731044	0.268956	-1.35746	NA	NA	NA	NA	NA	-1.35746	NA	NA	NA	NA	NA	1	0.89621	1	0.731044
3742	Esrrg	0.921378	0.026172	0.0261133	0.0255947	0.000741755	0.856459	0.143541	0.809717	NA	NA	NA	NA	NA	0.809717	NA	NA	NA	NA	NA	1	0.921378	1	0.856459
3743	Esyt1	0.920995	0.026537	0.0259568	0.0257636	0.000747906	0.750412	0.249588	2.36494	NA	NA	NA	NA	NA	2.36494	NA	NA	NA	NA	NA	1	0.920995	1	0.750412
3744	Esyt2	0.919651	0.0275457	0.0255727	0.0264651	0.000765961	0.85056	0.14944	2.88361	NA	NA	NA	NA	NA	2.88361	NA	NA	NA	NA	NA	1	0.919651	1	0.85056
3745	Etaa1	0.921763	0.0260528	0.0256046	0.0258555	0.000723689	0.884107	0.115893	-3.59036	NA	NA	NA	NA	NA	-3.59036	NA	NA	NA	NA	NA	1	0.921763	1	0.884107
3746	Etaa1os	0.918848	0.0271144	0.0260032	0.0272669	0.000767331	0.870156	0.129844	-2.8464	NA	NA	NA	NA	NA	-2.8464	NA	NA	NA	NA	NA	1	0.918848	1	0.870156
3747	Etf1	0.880717	0.0465244	0.0269608	0.0443737	0.00142422	0.581985	0.418015	4.55143	NA	NA	NA	NA	NA	4.55143	NA	NA	NA	NA	NA	1	0.880717	1	0.581985
3748	Etfa	0.869097	0.0339344	0.0433496	0.0519259	0.00169261	8.10906e-09	1	5.87952	NA	NA	NA	NA	NA	5.38027	NA	NA	NA	NA	NA	1	0.869097	2	1
3749	Etfb	0.851227	0.0659909	0.0317357	0.0485859	0.00246029	0.0111636	0.988836	6.77565	NA	NA	NA	NA	NA	6.57722	NA	NA	NA	NA	NA	1	0.851227	2	0.988836
3750	Etfdh	0.867534	0.0559269	0.0266504	0.0481705	0.00171806	1.16793e-06	0.999999	5.66161	NA	NA	NA	NA	NA	5.22599	NA	NA	NA	NA	NA	1	0.867534	2	0.999999
3751	Ethe1	0.919951	0.0269617	0.026745	0.025558	0.000783837	0.852503	0.147497	2.81733	NA	NA	NA	NA	NA	2.81733	NA	NA	NA	NA	NA	1	0.919951	1	0.852503
3752	Etl4	0.920972	0.0266521	0.0259554	0.0256694	0.000751125	0.857098	0.142902	2.66666	NA	NA	NA	NA	NA	2.66666	NA	NA	NA	NA	NA	1	0.920972	1	0.857098
3753	Etnk1	0.917503	0.0266059	0.0287782	0.026278	0.000834517	0.855743	0.144257	1.81045	NA	NA	NA	NA	NA	1.81045	NA	NA	NA	NA	NA	1	0.917503	1	0.855743
3754	Etohd2	0.919451	0.0267553	0.0268086	0.0262053	0.000780108	0.857135	0.142865	-0.079909	NA	NA	NA	NA	NA	-0.079909	NA	NA	NA	NA	NA	1	0.919451	1	0.857135
3755	Etohi1	0.857802	0.0348794	0.0441612	0.0613613	0.00179565	0.837324	0.162676	4.35956	NA	NA	NA	NA	NA	4.35956	NA	NA	NA	NA	NA	1	0.857802	1	0.837324
3756	Ets1	0.888317	0.0331074	0.0495081	0.0272227	0.00184515	0.849956	0.150044	2.00488	NA	NA	NA	NA	NA	2.00488	NA	NA	NA	NA	NA	1	0.888317	1	0.849956
3757	Ets2	0.918625	0.025944	0.0284054	0.0262233	0.000802233	0.855867	0.144133	2.97279	NA	NA	NA	NA	NA	2.97279	NA	NA	NA	NA	NA	1	0.918625	1	0.855867
3758	Etv1	0.874726	0.0243044	0.0648132	0.034355	0.00180085	0.509804	0.490196	-0.46729	NA	NA	NA	NA	NA	-0.46729	NA	NA	NA	NA	NA	1	0.874726	1	0.509804
3759	Etv3	0.919521	0.0276391	0.0255618	0.02651	0.000768341	0.854333	0.145667	0.963357	NA	NA	NA	NA	NA	0.963357	NA	NA	NA	NA	NA	1	0.919521	1	0.854333
3760	Etv4	0.92242	0.0256228	0.025623	0.0256227	0.000711751	0.788545	0.211455	-1.85615	NA	NA	NA	NA	NA	-1.85615	NA	NA	NA	NA	NA	1	0.92242	1	0.788545
3761	Etv5	0.904647	0.0269451	0.0380346	0.02924	0.00113287	0.856617	0.143383	1.09968	NA	NA	NA	NA	NA	1.09968	NA	NA	NA	NA	NA	1	0.904647	1	0.856617
3762	Etv6	0.920424	0.0255747	0.0270372	0.0262132	0.000751249	0.855848	0.144152	0.0432725	NA	NA	NA	NA	NA	0.0432725	NA	NA	NA	NA	NA	1	0.920424	1	0.855848
3763	Eva1a	0.921568	0.0255992	0.02622	0.0258844	0.000728333	0.888487	0.111513	-3.58231	NA	NA	NA	NA	NA	-3.58231	NA	NA	NA	NA	NA	1	0.921568	1	0.888487
3764	Eva1b	0.906374	0.0274943	0.0325847	0.0325585	0.00098844	0.656335	0.343665	0.691196	NA	NA	NA	NA	NA	0.691196	NA	NA	NA	NA	NA	1	0.906374	1	0.656335
3765	Evc	0.918171	0.0255223	0.0282134	0.0273094	0.000784247	0.436407	0.563593	1.22926	NA	NA	NA	NA	NA	1.83144	NA	NA	NA	NA	NA	1	0.918171	2	0.563593
3766	Evc2	0.921664	0.02561	0.0260555	0.0259468	0.000723999	0.485186	0.514814	0.158793	NA	NA	NA	NA	NA	0.960749	NA	NA	NA	NA	NA	1	0.921664	2	0.514814
3767	Evi2a	0.89261	0.0370064	0.0295826	0.039575	0.00122645	0.675002	0.324998	0.982719	NA	NA	NA	NA	NA	0.982719	NA	NA	NA	NA	NA	1	0.89261	1	0.675002
3768	Evi2b	0.920936	0.0262085	0.0262004	0.0259096	0.000745626	0.905902	0.0940978	-4.16773	NA	NA	NA	NA	NA	-4.16773	NA	NA	NA	NA	NA	1	0.920936	1	0.905902
3769	Evi5	0.91559	0.0296318	0.0265	0.0274204	0.000857634	0.723735	0.276265	1.3411	NA	NA	NA	NA	NA	1.3411	NA	NA	NA	NA	NA	1	0.91559	1	0.723735
3770	Evi5l	0.919069	0.0260668	0.0274114	0.0266748	0.000777448	0.833847	0.166153	1.25978	NA	NA	NA	NA	NA	1.25978	NA	NA	NA	NA	NA	1	0.919069	1	0.833847
3771	Evl	0.827847	0.0421966	0.0451416	0.0825137	0.00230094	0.854748	0.145252	-0.525683	NA	NA	NA	NA	NA	-0.525683	NA	NA	NA	NA	NA	1	0.827847	1	0.854748
3772	Ewsr1	0.880347	0.0300276	0.0442018	0.043916	0.00150767	0.85433	0.14567	4.5512	NA	NA	NA	NA	NA	4.5512	NA	NA	NA	NA	NA	1	0.880347	1	0.85433
3773	Exd1	0.913326	0.0319206	0.0262938	0.0275407	0.000918963	0.850959	0.149041	-2.0054	NA	NA	NA	NA	NA	-2.0054	NA	NA	NA	NA	NA	1	0.913326	1	0.850959
3774	Exd2	0.913555	0.0284182	0.0313867	0.0256634	0.000976356	0.801337	0.198663	3.12417	NA	NA	NA	NA	NA	3.12417	NA	NA	NA	NA	NA	1	0.913555	1	0.801337
3775	Exo5	0.918564	0.0275771	0.0268216	0.0262316	0.000805238	0.832428	0.167572	-1.8503	NA	NA	NA	NA	NA	-1.8503	NA	NA	NA	NA	NA	1	0.918564	1	0.832428
3776	Exoc1	0.921582	0.0262157	0.0256291	0.025844	0.000729055	0.85291	0.14709	1.54951	NA	NA	NA	NA	NA	1.54951	NA	NA	NA	NA	NA	1	0.921582	1	0.85291
3777	Exoc2	0.920959	0.0258967	0.026652	0.0257432	0.000749436	0.857117	0.142883	1.87834	NA	NA	NA	NA	NA	1.87834	NA	NA	NA	NA	NA	1	0.920959	1	0.857117
3778	Exoc3	0.920812	0.0257295	0.0264943	0.026224	0.000740309	0.846749	0.153251	3.11034	NA	NA	NA	NA	NA	3.11034	NA	NA	NA	NA	NA	1	0.920812	1	0.846749
3779	Exoc3l	0.921353	0.0262389	0.0260726	0.0255927	0.000742514	0.875833	0.124167	-3.16691	NA	NA	NA	NA	NA	-3.16691	NA	NA	NA	NA	NA	1	0.921353	1	0.875833
3780	Exoc3l4	0.921509	0.0262434	0.0255975	0.0259212	0.000728984	0.930731	0.0692687	-5.11437	NA	NA	NA	NA	NA	-5.11437	NA	NA	NA	NA	NA	1	0.921509	1	0.930731
3781	Exoc4	0.918394	0.0267666	0.0267773	0.0272819	0.000780426	0.830224	0.169776	4.23564	NA	NA	NA	NA	NA	4.23564	NA	NA	NA	NA	NA	1	0.918394	1	0.830224
3782	Exoc5	0.91973	0.0263866	0.0266673	0.0264508	0.000765071	0.848764	0.151236	2.4706	NA	NA	NA	NA	NA	2.4706	NA	NA	NA	NA	NA	1	0.91973	1	0.848764
3783	Exoc6	0.919606	0.0256382	0.0275663	0.0264214	0.000768537	0.132525	0.867475	4.46267	NA	NA	NA	NA	NA	4.15797	NA	NA	NA	NA	NA	1	0.919606	2	0.867475
3784	Exoc6b	0.919511	0.025558	0.0276738	0.026488	0.000769199	0.846541	0.153459	1.15661	NA	NA	NA	NA	NA	1.15661	NA	NA	NA	NA	NA	1	0.919511	1	0.846541
3785	Exoc7	0.640113	0.265836	0.01964	0.0662546	0.00815642	0.0208996	0.9791	4.35692	NA	NA	NA	NA	NA	3.95045	NA	NA	NA	NA	NA	1	0.640113	2	0.9791
3786	Exoc8	0.91933	0.0279384	0.0260096	0.0259315	0.000790431	0.80847	0.19153	0.763019	NA	NA	NA	NA	NA	0.763019	NA	NA	NA	NA	NA	1	0.91933	1	0.80847
3787	Exog	0.921545	0.0255985	0.0262177	0.0259109	0.000728271	0.932103	0.0678966	-5.19376	NA	NA	NA	NA	NA	-5.19376	NA	NA	NA	NA	NA	1	0.921545	1	0.932103
3788	Exosc1	0.919066	0.0263121	0.0266902	0.0271675	0.000764117	0.844664	0.155336	1.82281	NA	NA	NA	NA	NA	1.82281	NA	NA	NA	NA	NA	1	0.919066	1	0.844664
3789	Exosc10	0.906412	0.0275099	0.0318668	0.0332443	0.000967167	0.850854	0.149146	2.24296	NA	NA	NA	NA	NA	2.24296	NA	NA	NA	NA	NA	1	0.906412	1	0.850854
3790	Exosc2	0.918209	0.0287353	0.0255538	0.0267024	0.000799705	0.856573	0.143427	2.28569	NA	NA	NA	NA	NA	2.28569	NA	NA	NA	NA	NA	1	0.918209	1	0.856573
3791	Exosc3	0.907061	0.0266073	0.0370294	0.0282158	0.00108621	0.767714	0.232286	2.33367	NA	NA	NA	NA	NA	2.33367	NA	NA	NA	NA	NA	1	0.907061	1	0.767714
3792	Exosc4	0.913007	0.0266381	0.0292266	0.0302752	0.000852723	0.852857	0.147143	2.30995	NA	NA	NA	NA	NA	2.30995	NA	NA	NA	NA	NA	1	0.913007	1	0.852857
3793	Exosc5	0.919305	0.0275915	0.0265339	0.0257729	0.000796374	0.839458	0.160542	2.77077	NA	NA	NA	NA	NA	2.77077	NA	NA	NA	NA	NA	1	0.919305	1	0.839458
3794	Exosc6	0.922403	0.0256297	0.0256321	0.0256228	0.000712207	0.857136	0.142864	0.00450286	NA	NA	NA	NA	NA	0.00450286	NA	NA	NA	NA	NA	1	0.922403	1	0.857136
3795	Exosc7	0.905489	0.0368652	0.0287331	0.0277433	0.00116981	0.857089	0.142911	2.86803	NA	NA	NA	NA	NA	2.86803	NA	NA	NA	NA	NA	1	0.905489	1	0.857089
3796	Exosc8	0.915772	0.0267379	0.0295541	0.027073	0.000862895	0.842692	0.157308	1.60199	NA	NA	NA	NA	NA	1.60199	NA	NA	NA	NA	NA	1	0.915772	1	0.842692
3797	Exosc9	0.915729	0.0271094	0.0274484	0.0289008	0.000812588	0.85707	0.14293	2.73554	NA	NA	NA	NA	NA	2.73554	NA	NA	NA	NA	NA	1	0.915729	1	0.85707
3798	Ext1	0.919667	0.0255701	0.0276273	0.0263678	0.00076814	0.836444	0.163556	1.61497	NA	NA	NA	NA	NA	1.61497	NA	NA	NA	NA	NA	1	0.919667	1	0.836444
3799	Ext2	0.916639	0.0258671	0.0299337	0.0267152	0.000844714	0.840857	0.159143	2.54852	NA	NA	NA	NA	NA	2.54852	NA	NA	NA	NA	NA	1	0.916639	1	0.840857
3800	Extl1	0.91026	0.0299791	0.0275993	0.0312525	0.000908973	0.19494	0.80506	2.2119	NA	NA	NA	NA	NA	2.75035	NA	NA	NA	NA	NA	1	0.91026	2	0.80506
3801	Extl2	0.920757	0.0262398	0.0258241	0.0264431	0.000735937	0.857119	0.142881	1.56296	NA	NA	NA	NA	NA	1.56296	NA	NA	NA	NA	NA	1	0.920757	1	0.857119
3802	Extl3	0.915653	0.0259916	0.0295422	0.0279749	0.000838579	0.854251	0.145749	2.01426	NA	NA	NA	NA	NA	2.01426	NA	NA	NA	NA	NA	1	0.915653	1	0.854251
3803	Eya1	0.907355	0.0254835	0.0351928	0.0309807	0.000988406	0.852218	0.147782	1.7295	NA	NA	NA	NA	NA	1.7295	NA	NA	NA	NA	NA	1	0.907355	1	0.852218
3804	Eya2	0.919969	0.0268235	0.0268687	0.0255552	0.000783411	0.857136	0.142864	-0.0777527	NA	NA	NA	NA	NA	-0.0777527	NA	NA	NA	NA	NA	1	0.919969	1	0.857136
3805	Eya3	0.919974	0.0263139	0.0261118	0.0268532	0.000746872	0.857129	0.142871	0.963357	NA	NA	NA	NA	NA	0.963357	NA	NA	NA	NA	NA	1	0.919974	1	0.857129
3806	Eya4	0.912271	0.0297343	0.0274106	0.0296903	0.000893411	0.804815	0.195185	3.02513	NA	NA	NA	NA	NA	3.02513	NA	NA	NA	NA	NA	1	0.912271	1	0.804815
3807	Ezh1	0.915299	0.0286471	0.0290747	0.0260691	0.000909982	0.84979	0.15021	2.67198	NA	NA	NA	NA	NA	2.67198	NA	NA	NA	NA	NA	1	0.915299	1	0.84979
3808	Ezh2	0.922403	0.0256297	0.0256321	0.0256228	0.000712207	0.857136	0.142864	0.00450286	NA	NA	NA	NA	NA	0.00450286	NA	NA	NA	NA	NA	1	0.922403	1	0.857136
3809	Ezr	0.922403	0.0256297	0.0256321	0.0256228	0.000712207	0.857136	0.142864	0.00450286	NA	NA	NA	NA	NA	0.00450286	NA	NA	NA	NA	NA	1	0.922403	1	0.857136
3810	F11r	0.917451	0.0258405	0.0283196	0.0275917	0.000797637	0.838421	0.161579	1.20807	NA	NA	NA	NA	NA	1.20807	NA	NA	NA	NA	NA	1	0.917451	1	0.838421
3811	F13a1	0.893919	0.0387525	0.0277846	0.0383397	0.0012045	0.588192	0.411808	2.16339	NA	NA	NA	NA	NA	2.16339	NA	NA	NA	NA	NA	1	0.893919	1	0.588192
3812	F2r	0.903268	0.0362085	0.0280744	0.0313234	0.0011254	0.794495	0.205505	1.27831	NA	NA	NA	NA	NA	1.27831	NA	NA	NA	NA	NA	1	0.903268	1	0.794495
3813	F2rl1	0.921577	0.0261804	0.0255994	0.0259156	0.000727234	0.931677	0.0683227	-5.16993	NA	NA	NA	NA	NA	-5.16993	NA	NA	NA	NA	NA	1	0.921577	1	0.931677
3814	F2rl3	0.9208	0.0266897	0.0255875	0.0261815	0.000741663	0.855428	0.144572	0.0439097	NA	NA	NA	NA	NA	0.0439097	NA	NA	NA	NA	NA	1	0.9208	1	0.855428
3815	F3	0.910484	0.0335744	0.0253101	0.0296982	0.00093332	0.849536	0.150464	1.02395	NA	NA	NA	NA	NA	1.02395	NA	NA	NA	NA	NA	1	0.910484	1	0.849536
3816	F630028O10Rik	0.835725	0.0936048	0.0248043	0.0430874	0.00277818	0.732996	0.267004	-0.999894	NA	NA	NA	NA	NA	-0.999894	NA	NA	NA	NA	NA	1	0.835725	1	0.732996
3817	F830016B08Rik	0.769354	0.0444337	0.0593943	0.123387	0.00343029	0.000226099	0.999774	4.02969	NA	NA	NA	NA	NA	4.76438	NA	NA	NA	NA	NA	1	0.769354	2	0.999774
3818	F8a	0.916215	0.0294895	0.0265163	0.0269258	0.000853461	0.852934	0.147066	0.420327	NA	NA	NA	NA	NA	0.420327	NA	NA	NA	NA	NA	1	0.916215	1	0.852934
3819	Faap100	0.890315	0.0295773	0.0380678	0.0407748	0.00126465	0.750515	0.249485	1.35831	NA	NA	NA	NA	NA	1.35831	NA	NA	NA	NA	NA	1	0.890315	1	0.750515
3820	Faap20	0.918611	0.0267734	0.0265331	0.027309	0.000773319	0.855501	0.144499	0.120922	NA	NA	NA	NA	NA	0.120922	NA	NA	NA	NA	NA	1	0.918611	1	0.855501
3821	Fabp1	0.86098	0.0355341	0.0413555	0.0604232	0.00170681	0.528008	0.471992	-0.775668	NA	NA	NA	NA	NA	-0.775668	NA	NA	NA	NA	NA	1	0.86098	1	0.528008
3822	Fabp3	0.860839	0.0693862	0.025925	0.0417605	0.00208963	7.44976e-29	1	9.71022	NA	NA	NA	NA	NA	8.58407	NA	NA	NA	NA	NA	1	0.860839	2	1
3823	Fabp4	0.777184	0.145126	0.0224163	0.0510875	0.00418587	4.29951e-29	1	8.01287	NA	NA	NA	NA	NA	7.31293	NA	NA	NA	NA	NA	1	0.777184	2	1
3824	Fabp5	0.91285	0.0300037	0.0305325	0.0256098	0.00100355	3.03802e-05	0.99997	3.38393	NA	NA	NA	NA	NA	2.47531	NA	NA	NA	NA	NA	1	0.91285	2	0.99997
3825	Fabp7	0.921569	0.0261862	0.0255992	0.0259186	0.000727397	0.931403	0.0685967	-5.15368	NA	NA	NA	NA	NA	-5.15368	NA	NA	NA	NA	NA	1	0.921569	1	0.931403
3826	Fadd	0.917819	0.0268116	0.0268753	0.0277087	0.000785088	0.855259	0.144741	-0.120636	NA	NA	NA	NA	NA	-0.120636	NA	NA	NA	NA	NA	1	0.917819	1	0.855259
3827	Fads1	0.89946	0.0283358	0.0355735	0.0355103	0.00112068	0.83697	0.16303	0.418108	NA	NA	NA	NA	NA	0.418108	NA	NA	NA	NA	NA	1	0.89946	1	0.83697
3828	Fads2	0.921103	0.0264625	0.025596	0.0261034	0.000735351	0.818891	0.181109	0.192024	NA	NA	NA	NA	NA	0.192024	NA	NA	NA	NA	NA	1	0.921103	1	0.818891
3829	Fads3	0.922403	0.0256302	0.0256321	0.0256227	0.000712221	0.850806	0.149194	0.0822687	NA	NA	NA	NA	NA	0.0822687	NA	NA	NA	NA	NA	1	0.922403	1	0.850806
3830	Fads6	0.89849	0.0291803	0.0381578	0.0329327	0.00123925	0.477223	0.522777	1.29643	NA	NA	NA	NA	NA	0.586316	NA	NA	NA	NA	NA	1	0.89849	2	0.522777
3831	Faf1	0.892698	0.0388006	0.0274481	0.0398604	0.00119302	0.851056	0.148944	3.74663	NA	NA	NA	NA	NA	3.74663	NA	NA	NA	NA	NA	1	0.892698	1	0.851056
3832	Faf2	0.917901	0.0271266	0.0263782	0.0278146	0.00077955	0.856177	0.143823	1.06212	NA	NA	NA	NA	NA	1.06212	NA	NA	NA	NA	NA	1	0.917901	1	0.856177
3833	Fah	0.841542	0.0638421	0.0281218	0.064361	0.00213341	0.670593	0.329407	0.221819	NA	NA	NA	NA	NA	0.221819	NA	NA	NA	NA	NA	1	0.841542	1	0.670593
3834	Fahd1	0.914896	0.028084	0.0267876	0.0294099	0.000822283	0.855346	0.144654	3.76241	NA	NA	NA	NA	NA	3.76241	NA	NA	NA	NA	NA	1	0.914896	1	0.855346
3835	Fahd2a	0.920357	0.0259278	0.0263205	0.0266537	0.000741486	0.755047	0.244953	3.0188	NA	NA	NA	NA	NA	3.0188	NA	NA	NA	NA	NA	1	0.920357	1	0.755047
3836	Faim	0.922403	0.0256297	0.0256321	0.0256228	0.000712207	0.857136	0.142864	0.00450286	NA	NA	NA	NA	NA	0.00450286	NA	NA	NA	NA	NA	1	0.922403	1	0.857136
3837	Fam101a	0.920466	0.0261437	0.0261947	0.0264515	0.000744001	0.888964	0.111036	-3.59841	NA	NA	NA	NA	NA	-3.59841	NA	NA	NA	NA	NA	1	0.920466	1	0.888964
3838	Fam101b	0.7318	0.0273636	0.207711	0.0253588	0.00776677	8.22993e-06	0.999992	3.1131	NA	NA	NA	NA	NA	2.04105	NA	NA	NA	NA	NA	1	0.7318	2	0.999992
3839	Fam102a	0.831757	0.0306965	0.0656392	0.0694852	0.00242246	0.846001	0.153999	-1.17475	NA	NA	NA	NA	NA	-1.17475	NA	NA	NA	NA	NA	1	0.831757	1	0.846001
3840	Fam102b	0.906475	0.0294584	0.0358898	0.0270108	0.00116634	0.761843	0.238157	1.24045	NA	NA	NA	NA	NA	1.24045	NA	NA	NA	NA	NA	1	0.906475	1	0.761843
3841	Fam103a1	0.89651	0.028856	0.0374271	0.0360022	0.00120467	0.856138	0.143862	3.71603	NA	NA	NA	NA	NA	3.71603	NA	NA	NA	NA	NA	1	0.89651	1	0.856138
3842	Fam104a	0.911882	0.0274242	0.0287594	0.0310693	0.000864919	0.842195	0.157805	2.6542	NA	NA	NA	NA	NA	2.6542	NA	NA	NA	NA	NA	1	0.911882	1	0.842195
3843	Fam105a	0.921545	0.0255985	0.0262177	0.0259109	0.000728271	0.932103	0.0678966	-5.19376	NA	NA	NA	NA	NA	-5.19376	NA	NA	NA	NA	NA	1	0.921545	1	0.932103
3844	Fam107a	0.901819	0.0263419	0.0415332	0.0290923	0.00121318	0.84717	0.15283	-2.17178	NA	NA	NA	NA	NA	-2.17178	NA	NA	NA	NA	NA	1	0.901819	1	0.84717
3845	Fam107b	0.922403	0.0256297	0.0256321	0.0256228	0.000712207	0.857136	0.142864	0.00450286	NA	NA	NA	NA	NA	0.00450286	NA	NA	NA	NA	NA	1	0.922403	1	0.857136
3846	Fam109a	0.895036	0.028416	0.0355175	0.0399027	0.00112762	0.814408	0.185592	0.477601	NA	NA	NA	NA	NA	0.477601	NA	NA	NA	NA	NA	1	0.895036	1	0.814408
3847	Fam110a	0.900248	0.026559	0.0394138	0.0326164	0.00116278	0.839845	0.160155	-0.212143	NA	NA	NA	NA	NA	-0.212143	NA	NA	NA	NA	NA	1	0.900248	1	0.839845
3848	Fam110b	0.916738	0.0276369	0.0268495	0.0279666	0.000809431	0.0410794	0.958921	1.32867	NA	NA	NA	NA	NA	0.0794669	NA	NA	NA	NA	NA	1	0.916738	2	0.958921
3849	Fam111a	0.918253	0.0266155	0.0269749	0.0273745	0.000781866	0.857135	0.142865	0.0813891	NA	NA	NA	NA	NA	0.0813891	NA	NA	NA	NA	NA	1	0.918253	1	0.857135
3850	Fam114a1	0.91668	0.0292203	0.0270814	0.0261552	0.000863251	0.753741	0.246259	1.47748	NA	NA	NA	NA	NA	1.47748	NA	NA	NA	NA	NA	1	0.91668	1	0.753741
3851	Fam114a2	0.915938	0.0276256	0.0276359	0.0279672	0.000833527	0.329464	0.670536	4.21197	NA	NA	NA	NA	NA	3.94007	NA	NA	NA	NA	NA	1	0.915938	2	0.670536
3852	Fam117a	0.917383	0.0270227	0.026623	0.0281874	0.000784216	0.85134	0.14866	0.0038693	NA	NA	NA	NA	NA	0.0038693	NA	NA	NA	NA	NA	1	0.917383	1	0.85134
3853	Fam117b	0.920605	0.0267958	0.0255821	0.0262722	0.000744609	0.855749	0.144251	-0.0376247	NA	NA	NA	NA	NA	-0.0376247	NA	NA	NA	NA	NA	1	0.920605	1	0.855749
3854	Fam118a	0.922403	0.0256297	0.0256321	0.0256228	0.000712207	0.857136	0.142864	0.00450286	NA	NA	NA	NA	NA	0.00450286	NA	NA	NA	NA	NA	1	0.922403	1	0.857136
3855	Fam118b	0.901312	0.0304352	0.0303699	0.0368574	0.00102552	0.624805	0.375195	2.92771	NA	NA	NA	NA	NA	2.92771	NA	NA	NA	NA	NA	1	0.901312	1	0.624805
3856	Fam120a	0.913876	0.0260673	0.0295491	0.0296647	0.000842858	0.612917	0.387083	4.02336	NA	NA	NA	NA	NA	4.02336	NA	NA	NA	NA	NA	1	0.913876	1	0.612917
3857	Fam120aos	0.909718	0.0267641	0.034111	0.0284035	0.00100355	0.846862	0.153138	1.44801	NA	NA	NA	NA	NA	1.44801	NA	NA	NA	NA	NA	1	0.909718	1	0.846862
3858	Fam120b	0.919274	0.0259148	0.0269874	0.0270634	0.000760788	0.845595	0.154405	1.6794	NA	NA	NA	NA	NA	1.6794	NA	NA	NA	NA	NA	1	0.919274	1	0.845595
3859	Fam120c	0.922386	0.0256367	0.0256416	0.0256228	0.00071268	0.857129	0.142871	1.0045	NA	NA	NA	NA	NA	1.0045	NA	NA	NA	NA	NA	1	0.922386	1	0.857129
3860	Fam122a	0.916792	0.0300662	0.0258011	0.0264949	0.000846147	0.807491	0.192509	1.11937	NA	NA	NA	NA	NA	1.11937	NA	NA	NA	NA	NA	1	0.916792	1	0.807491
3861	Fam124a	0.920495	0.0269288	0.0255789	0.0262494	0.000748303	0.850923	0.149077	-0.0804631	NA	NA	NA	NA	NA	-0.0804631	NA	NA	NA	NA	NA	1	0.920495	1	0.850923
3862	Fam126a	0.920882	0.0255874	0.0266125	0.0261788	0.00073945	0.844641	0.155359	0.117503	NA	NA	NA	NA	NA	0.117503	NA	NA	NA	NA	NA	1	0.920882	1	0.844641
3863	Fam126b	0.903913	0.0354985	0.0277646	0.0317333	0.00109037	0.843578	0.156422	0.83349	NA	NA	NA	NA	NA	0.83349	NA	NA	NA	NA	NA	1	0.903913	1	0.843578
3864	Fam129a	0.918912	0.0260484	0.0275433	0.0267159	0.000780767	0.847214	0.152786	1.86688	NA	NA	NA	NA	NA	1.86688	NA	NA	NA	NA	NA	1	0.918912	1	0.847214
3865	Fam129b	0.920485	0.0259941	0.0262967	0.0264812	0.000742607	0.856193	0.143807	1.10077	NA	NA	NA	NA	NA	1.10077	NA	NA	NA	NA	NA	1	0.920485	1	0.856193
3866	Fam131a	0.850789	0.0813018	0.0245192	0.041047	0.00234307	8.31956e-06	0.999992	3.88698	NA	NA	NA	NA	NA	4.50042	NA	NA	NA	NA	NA	1	0.850789	2	0.999992
3867	Fam131b	0.91636	0.0254693	0.0297536	0.0275898	0.00082697	0.850959	0.149041	1.06285	NA	NA	NA	NA	NA	1.06285	NA	NA	NA	NA	NA	1	0.91636	1	0.850959
3868	Fam132a	0.911756	0.0262213	0.0303789	0.0307703	0.00087367	0.683704	0.316296	2.27674	NA	NA	NA	NA	NA	2.27674	NA	NA	NA	NA	NA	1	0.911756	1	0.683704
3869	Fam132b	0.89508	0.0279682	0.0365829	0.039226	0.00114309	0.726464	0.273536	-1.71193	NA	NA	NA	NA	NA	-1.71193	NA	NA	NA	NA	NA	1	0.89508	1	0.726464
3870	Fam133b	0.916102	0.0289649	0.0264945	0.0276009	0.000837691	0.855219	0.144781	2.08075	NA	NA	NA	NA	NA	2.08075	NA	NA	NA	NA	NA	1	0.916102	1	0.855219
3871	Fam134a	0.906272	0.0256613	0.0357445	0.0313104	0.00101211	0.832997	0.167003	1.22527	NA	NA	NA	NA	NA	1.22527	NA	NA	NA	NA	NA	1	0.906272	1	0.832997
3872	Fam134b	0.770585	0.14085	0.0230549	0.0612964	0.00421405	0.829129	0.170871	5.44803	NA	NA	NA	NA	NA	5.44803	NA	NA	NA	NA	NA	1	0.770585	1	0.829129
3873	Fam134c	0.918716	0.0280408	0.025847	0.0266071	0.000788893	0.854813	0.145187	3.13354	NA	NA	NA	NA	NA	3.13354	NA	NA	NA	NA	NA	1	0.918716	1	0.854813
3874	Fam135a	0.921413	0.0264184	0.025624	0.0258102	0.000734681	0.702431	0.297569	1.38775	NA	NA	NA	NA	NA	1.38775	NA	NA	NA	NA	NA	1	0.921413	1	0.702431
3875	Fam136a	0.915071	0.0291586	0.0268137	0.0281024	0.000854415	0.758155	0.241845	2.75338	NA	NA	NA	NA	NA	2.75338	NA	NA	NA	NA	NA	1	0.915071	1	0.758155
3876	Fam13a	0.856366	0.0315844	0.0501617	0.060038	0.00185006	0.837857	0.162143	0.476745	NA	NA	NA	NA	NA	0.476745	NA	NA	NA	NA	NA	1	0.856366	1	0.837857
3877	Fam13b	0.920507	0.0263978	0.026442	0.0258948	0.000758288	0.836951	0.163049	0.942482	NA	NA	NA	NA	NA	0.942482	NA	NA	NA	NA	NA	1	0.920507	1	0.836951
3878	Fam13c	0.905484	0.0369011	0.0273896	0.0291095	0.00111621	0.84669	0.15331	-1.36241	NA	NA	NA	NA	NA	-1.36241	NA	NA	NA	NA	NA	1	0.905484	1	0.84669
3879	Fam149b	0.914706	0.0280177	0.0282912	0.0281191	0.000866565	0.831712	0.168288	1.98357	NA	NA	NA	NA	NA	1.98357	NA	NA	NA	NA	NA	1	0.914706	1	0.831712
3880	Fam151b	0.922403	0.0256297	0.0256321	0.0256228	0.000712207	0.857136	0.142864	0.00450286	NA	NA	NA	NA	NA	0.00450286	NA	NA	NA	NA	NA	1	0.922403	1	0.857136
3881	Fam160a1	0.918884	0.0256002	0.0277394	0.0270035	0.000772824	0.856074	0.143926	3.47762	NA	NA	NA	NA	NA	3.47762	NA	NA	NA	NA	NA	1	0.918884	1	0.856074
3882	Fam160a2	0.922403	0.0256297	0.0256321	0.0256228	0.000712207	0.857136	0.142864	0.00450286	NA	NA	NA	NA	NA	0.00450286	NA	NA	NA	NA	NA	1	0.922403	1	0.857136
3883	Fam160b1	0.903284	0.0251059	0.0385707	0.031967	0.00107204	0.830832	0.169168	1.11893	NA	NA	NA	NA	NA	1.11893	NA	NA	NA	NA	NA	1	0.903284	1	0.830832
3884	Fam160b2	0.916659	0.0299392	0.0256871	0.0268761	0.000838974	0.852036	0.147964	1.67974	NA	NA	NA	NA	NA	1.67974	NA	NA	NA	NA	NA	1	0.916659	1	0.852036
3885	Fam161a	0.910681	0.0327801	0.0265285	0.0290559	0.000954897	0.730486	0.269514	-0.411872	NA	NA	NA	NA	NA	-0.411872	NA	NA	NA	NA	NA	1	0.910681	1	0.730486
3886	Fam161b	0.921545	0.0255985	0.0262177	0.0259109	0.000728271	0.932103	0.0678966	-5.19376	NA	NA	NA	NA	NA	-5.19376	NA	NA	NA	NA	NA	1	0.921545	1	0.932103
3887	Fam162a	0.88588	0.0262564	0.0477877	0.0386599	0.00141637	0.026235	0.973765	5.57671	NA	NA	NA	NA	NA	5.32739	NA	NA	NA	NA	NA	1	0.88588	2	0.973765
3888	Fam168a	0.912333	0.0326061	0.0254941	0.0286553	0.00091114	0.855883	0.144117	1.92117	NA	NA	NA	NA	NA	1.92117	NA	NA	NA	NA	NA	1	0.912333	1	0.855883
3889	Fam168b	0.920432	0.0267008	0.0260093	0.0261035	0.000754505	0.857015	0.142985	2.41083	NA	NA	NA	NA	NA	2.41083	NA	NA	NA	NA	NA	1	0.920432	1	0.857015
3890	Fam171a1	0.922403	0.0256297	0.0256321	0.0256228	0.000712207	0.857136	0.142864	0.00450286	NA	NA	NA	NA	NA	0.00450286	NA	NA	NA	NA	NA	1	0.922403	1	0.857136
3891	Fam172a	0.922386	0.0256367	0.0256416	0.0256228	0.00071268	0.857129	0.142871	1.0045	NA	NA	NA	NA	NA	1.0045	NA	NA	NA	NA	NA	1	0.922386	1	0.857129
3892	Fam173a	0.887508	0.0453423	0.0281345	0.0375779	0.00143738	0.852536	0.147464	4.33219	NA	NA	NA	NA	NA	4.33219	NA	NA	NA	NA	NA	1	0.887508	1	0.852536
3893	Fam173b	0.918802	0.0255543	0.0282816	0.0265757	0.000786586	0.846756	0.153244	2.10996	NA	NA	NA	NA	NA	2.10996	NA	NA	NA	NA	NA	1	0.918802	1	0.846756
3894	Fam174a	0.917917	0.0277544	0.0270301	0.0264808	0.000817292	0.785978	0.214022	3.65096	NA	NA	NA	NA	NA	3.65096	NA	NA	NA	NA	NA	1	0.917917	1	0.785978
3895	Fam174b	0.917399	0.0296577	0.0265272	0.0255582	0.000857574	0.0569543	0.943046	-2.27535	NA	NA	NA	NA	NA	-0.262492	NA	NA	NA	NA	NA	1	0.917399	2	0.943046
3896	Fam175a	0.908773	0.0266822	0.0330098	0.0305659	0.00096919	0.835729	0.164271	0.227415	NA	NA	NA	NA	NA	0.227415	NA	NA	NA	NA	NA	1	0.908773	1	0.835729
3897	Fam175b	0.915719	0.0269036	0.0286227	0.0279143	0.000840929	0.836936	0.163064	2.89516	NA	NA	NA	NA	NA	2.89516	NA	NA	NA	NA	NA	1	0.915719	1	0.836936
3898	Fam178a	0.916286	0.0282691	0.0261327	0.0285058	0.000806243	0.852976	0.147024	1.57485	NA	NA	NA	NA	NA	1.57485	NA	NA	NA	NA	NA	1	0.916286	1	0.852976
3899	Fam178b	0.901255	0.0326685	0.0282216	0.0368319	0.00102297	0.772699	0.227301	-1.08717	NA	NA	NA	NA	NA	-1.08717	NA	NA	NA	NA	NA	1	0.901255	1	0.772699
3900	Fam179a	0.900466	0.0292843	0.0327831	0.0364007	0.00106615	0.806071	0.193929	-0.213198	NA	NA	NA	NA	NA	-0.213198	NA	NA	NA	NA	NA	1	0.900466	1	0.806071
3901	Fam179b	0.907018	0.0275006	0.0328824	0.0316023	0.000996988	0.845297	0.154703	1.22559	NA	NA	NA	NA	NA	1.22559	NA	NA	NA	NA	NA	1	0.907018	1	0.845297
3902	Fam180a	0.819813	0.0227769	0.112206	0.0420867	0.00311742	0.608468	0.391532	-0.849698	NA	NA	NA	NA	NA	-0.849698	NA	NA	NA	NA	NA	1	0.819813	1	0.608468
3903	Fam181a	0.917349	0.0254818	0.0291063	0.0272539	0.000808504	0.860931	0.139069	-2.17163	NA	NA	NA	NA	NA	-2.17163	NA	NA	NA	NA	NA	1	0.917349	1	0.860931
3904	Fam181b	0.9033	0.0265016	0.0352789	0.0338842	0.00103503	0.781268	0.218732	-1.46807	NA	NA	NA	NA	NA	-1.46807	NA	NA	NA	NA	NA	1	0.9033	1	0.781268
3905	Fam185a	0.921088	0.0261584	0.0261451	0.0258665	0.000742507	0.77639	0.22361	1.26047	NA	NA	NA	NA	NA	1.26047	NA	NA	NA	NA	NA	1	0.921088	1	0.77639
3906	Fam188a	0.916767	0.0259857	0.028156	0.0282933	0.000798082	0.854593	0.145407	1.08204	NA	NA	NA	NA	NA	1.08204	NA	NA	NA	NA	NA	1	0.916767	1	0.854593
3907	Fam188b	0.916329	0.0254549	0.0292333	0.0281709	0.00081208	0.0612583	0.938742	-2.11505	NA	NA	NA	NA	NA	-0.16866	NA	NA	NA	NA	NA	1	0.916329	2	0.938742
3908	Fam189a2	0.911827	0.0257672	0.0315324	0.029982	0.00089107	0.83236	0.16764	2.00353	NA	NA	NA	NA	NA	2.00353	NA	NA	NA	NA	NA	1	0.911827	1	0.83236
3909	Fam189b	0.904501	0.039992	0.026806	0.0275156	0.00118521	0.855478	0.144522	-0.305625	NA	NA	NA	NA	NA	-0.305625	NA	NA	NA	NA	NA	1	0.904501	1	0.855478
3910	Fam192a	0.917844	0.0263388	0.0287388	0.026254	0.000824698	0.752976	0.247024	2.85133	NA	NA	NA	NA	NA	2.85133	NA	NA	NA	NA	NA	1	0.917844	1	0.752976
3911	Fam193a	0.922386	0.0256367	0.0256416	0.0256228	0.00071268	0.857129	0.142871	1.0045	NA	NA	NA	NA	NA	1.0045	NA	NA	NA	NA	NA	1	0.922386	1	0.857129
3912	Fam193b	0.916093	0.0267967	0.0274469	0.0288605	0.00080285	0.857121	0.142879	1.25874	NA	NA	NA	NA	NA	1.25874	NA	NA	NA	NA	NA	1	0.916093	1	0.857121
3913	Fam195a	0.916008	0.0267966	0.0294445	0.0268897	0.00086136	0.846792	0.153208	4.30608	NA	NA	NA	NA	NA	4.30608	NA	NA	NA	NA	NA	1	0.916008	1	0.846792
3914	Fam195b	0.909837	0.0258428	0.0326287	0.0307651	0.000926781	0.743653	0.256347	2.894	NA	NA	NA	NA	NA	2.894	NA	NA	NA	NA	NA	1	0.909837	1	0.743653
3915	Fam198a	0.909747	0.0273132	0.0324598	0.0295059	0.000974536	0.857125	0.142875	-0.850228	NA	NA	NA	NA	NA	-0.850228	NA	NA	NA	NA	NA	1	0.909747	1	0.857125
3916	Fam198b	0.903832	0.025123	0.0391285	0.0308286	0.00108762	0.857128	0.142872	1.22657	NA	NA	NA	NA	NA	1.22657	NA	NA	NA	NA	NA	1	0.903832	1	0.857128
3917	Fam199x	0.921602	0.0260995	0.0256197	0.0259537	0.000725542	0.856547	0.143453	0.983593	NA	NA	NA	NA	NA	0.983593	NA	NA	NA	NA	NA	1	0.921602	1	0.856547
3918	Fam19a3	0.911599	0.0334709	0.0253315	0.0286686	0.00093009	0.808297	0.191703	-0.212349	NA	NA	NA	NA	NA	-0.212349	NA	NA	NA	NA	NA	1	0.911599	1	0.808297
3919	Fam19a5	0.917001	0.0270688	0.026761	0.0283791	0.000789953	0.811599	0.188401	-0.123614	NA	NA	NA	NA	NA	-0.123614	NA	NA	NA	NA	NA	1	0.917001	1	0.811599
3920	Fam204a	0.914963	0.0267264	0.028746	0.0287245	0.000839682	0.853694	0.146306	2.57516	NA	NA	NA	NA	NA	2.57516	NA	NA	NA	NA	NA	1	0.914963	1	0.853694
3921	Fam207a	0.92158	0.026161	0.0256191	0.025913	0.000727251	0.856551	0.143449	0.984388	NA	NA	NA	NA	NA	0.984388	NA	NA	NA	NA	NA	1	0.92158	1	0.856551
3922	Fam208a	0.914081	0.0292688	0.0262371	0.0295728	0.00084011	0.856211	0.143789	1.13661	NA	NA	NA	NA	NA	1.13661	NA	NA	NA	NA	NA	1	0.914081	1	0.856211
3923	Fam208b	0.921553	0.0256136	0.0261675	0.0259385	0.000727297	0.856571	0.143429	1.02444	NA	NA	NA	NA	NA	1.02444	NA	NA	NA	NA	NA	1	0.921553	1	0.856571
3924	Fam20a	0.887222	0.0300055	0.0542603	0.0266773	0.00183506	0.682402	0.317598	-1.47237	NA	NA	NA	NA	NA	-1.47237	NA	NA	NA	NA	NA	1	0.887222	1	0.682402
3925	Fam20b	0.917158	0.0258947	0.0292843	0.0268362	0.000826801	0.432038	0.567962	3.10374	NA	NA	NA	NA	NA	3.43145	NA	NA	NA	NA	NA	1	0.917158	2	0.567962
3926	Fam20c	0.876028	0.0275573	0.0652945	0.0290662	0.00205397	0.742908	0.257092	1.60356	NA	NA	NA	NA	NA	1.60356	NA	NA	NA	NA	NA	1	0.876028	1	0.742908
3927	Fam21	0.920232	0.0258952	0.0272223	0.0258846	0.000766034	0.802589	0.197411	2.80507	NA	NA	NA	NA	NA	2.80507	NA	NA	NA	NA	NA	1	0.920232	1	0.802589
3928	Fam210a	0.91907	0.026746	0.0262293	0.0271909	0.000763304	0.779329	0.220671	3.80242	NA	NA	NA	NA	NA	3.80242	NA	NA	NA	NA	NA	1	0.91907	1	0.779329
3929	Fam210b	0.922403	0.0256297	0.0256321	0.0256228	0.000712207	0.857136	0.142864	0.00450286	NA	NA	NA	NA	NA	0.00450286	NA	NA	NA	NA	NA	1	0.922403	1	0.857136
3930	Fam212a	0.890282	0.0320358	0.0419947	0.0341767	0.00151113	0.857131	0.142869	0.53329	NA	NA	NA	NA	NA	0.53329	NA	NA	NA	NA	NA	1	0.890282	1	0.857131
3931	Fam212b	0.891818	0.0342848	0.0373335	0.0351282	0.00143524	0.857131	0.142869	0.587961	NA	NA	NA	NA	NA	0.587961	NA	NA	NA	NA	NA	1	0.891818	1	0.857131
3932	Fam213a	0.899061	0.0423723	0.0249922	0.0323971	0.00117787	0.788932	0.211068	3.05748	NA	NA	NA	NA	NA	3.05748	NA	NA	NA	NA	NA	1	0.899061	1	0.788932
3933	Fam213b	0.817464	0.110039	0.0244422	0.0447644	0.00329017	1.15509e-15	1	7.00063	NA	NA	NA	NA	NA	6.51027	NA	NA	NA	NA	NA	1	0.817464	2	1
3934	Fam214a	0.855698	0.042786	0.0442513	0.0550524	0.00221262	0.85641	0.14359	2.49182	NA	NA	NA	NA	NA	2.49182	NA	NA	NA	NA	NA	1	0.855698	1	0.85641
3935	Fam214b	0.90816	0.0270855	0.0313912	0.0324272	0.00093623	0.844801	0.155199	2.10006	NA	NA	NA	NA	NA	2.10006	NA	NA	NA	NA	NA	1	0.90816	1	0.844801
3936	Fam216a	0.906863	0.0381905	0.025812	0.0280472	0.00108701	0.806564	0.193436	0.715004	NA	NA	NA	NA	NA	0.715004	NA	NA	NA	NA	NA	1	0.906863	1	0.806564
3937	Fam217b	0.899743	0.0338226	0.0324582	0.0327559	0.00122015	0.81639	0.18361	-0.706589	NA	NA	NA	NA	NA	-0.706589	NA	NA	NA	NA	NA	1	0.899743	1	0.81639
3938	Fam219a	0.917659	0.0271146	0.0266527	0.0277857	0.000787522	0.847837	0.152163	1.32462	NA	NA	NA	NA	NA	1.32462	NA	NA	NA	NA	NA	1	0.917659	1	0.847837
3939	Fam219aos	0.917052	0.0294518	0.0254844	0.0271936	0.000818448	0.857131	0.142869	0.158213	NA	NA	NA	NA	NA	0.158213	NA	NA	NA	NA	NA	1	0.917052	1	0.857131
3940	Fam219b	0.920622	0.0258641	0.026256	0.0265207	0.000737642	0.849324	0.150676	1.56163	NA	NA	NA	NA	NA	1.56163	NA	NA	NA	NA	NA	1	0.920622	1	0.849324
3941	Fam220a	0.901956	0.0272751	0.0348104	0.0349057	0.00105266	0.766313	0.233687	4.04064	NA	NA	NA	NA	NA	4.04064	NA	NA	NA	NA	NA	1	0.901956	1	0.766313
3942	Fam222b	0.922403	0.0256297	0.0256321	0.0256228	0.000712207	0.857136	0.142864	0.00450286	NA	NA	NA	NA	NA	0.00450286	NA	NA	NA	NA	NA	1	0.922403	1	0.857136
3943	Fam229b	0.91209	0.029144	0.0273654	0.0305267	0.000874406	0.794804	0.205196	0.833827	NA	NA	NA	NA	NA	0.833827	NA	NA	NA	NA	NA	1	0.91209	1	0.794804
3944	Fam25c	0.85487	0.0504501	0.0331818	0.0595403	0.00195822	0.855378	0.144622	-0.0346315	NA	NA	NA	NA	NA	-0.0346315	NA	NA	NA	NA	NA	1	0.85487	1	0.855378
3945	Fam26e	0.910482	0.032974	0.0263368	0.0292533	0.000953813	0.8514	0.1486	0.222242	NA	NA	NA	NA	NA	0.222242	NA	NA	NA	NA	NA	1	0.910482	1	0.8514
3946	Fam32a	0.919813	0.0270234	0.0266749	0.0257049	0.000783689	0.849887	0.150113	2.00431	NA	NA	NA	NA	NA	2.00431	NA	NA	NA	NA	NA	1	0.919813	1	0.849887
3947	Fam35a	0.920783	0.0258844	0.0262363	0.0263584	0.000737536	0.856338	0.143662	1.43393	NA	NA	NA	NA	NA	1.43393	NA	NA	NA	NA	NA	1	0.920783	1	0.856338
3948	Fam3a	0.919547	0.0278707	0.0256841	0.02612	0.000778466	0.811703	0.188297	1.87754	NA	NA	NA	NA	NA	1.87754	NA	NA	NA	NA	NA	1	0.919547	1	0.811703
3949	Fam3c	0.916734	0.0288152	0.0278672	0.0257076	0.000875934	0.856842	0.143158	1.67843	NA	NA	NA	NA	NA	1.67843	NA	NA	NA	NA	NA	1	0.916734	1	0.856842
3950	Fam43a	0.908433	0.0260448	0.0366433	0.0278285	0.00105057	0.848665	0.151335	0.856981	NA	NA	NA	NA	NA	0.856981	NA	NA	NA	NA	NA	1	0.908433	1	0.848665
3951	Fam45a	0.921659	0.0260586	0.0256213	0.0259366	0.000724408	0.856153	0.143847	1.02434	NA	NA	NA	NA	NA	1.02434	NA	NA	NA	NA	NA	1	0.921659	1	0.856153
3952	Fam46a	0.917566	0.0288103	0.0254977	0.0273252	0.000800593	0.850801	0.149199	0.0822687	NA	NA	NA	NA	NA	0.0822687	NA	NA	NA	NA	NA	1	0.917566	1	0.850801
3953	Fam46c	0.922403	0.0256297	0.0256321	0.0256228	0.000712207	0.857136	0.142864	0.00450286	NA	NA	NA	NA	NA	0.00450286	NA	NA	NA	NA	NA	1	0.922403	1	0.857136
3954	Fam49a	0.912477	0.0273686	0.029506	0.029763	0.000884993	0.704749	0.295251	0.47778	NA	NA	NA	NA	NA	0.47778	NA	NA	NA	NA	NA	1	0.912477	1	0.704749
3955	Fam49b	0.915636	0.0285994	0.0266349	0.0282981	0.000831928	0.844834	0.155166	2.41955	NA	NA	NA	NA	NA	2.41955	NA	NA	NA	NA	NA	1	0.915636	1	0.844834
3956	Fam50a	0.907913	0.0314171	0.0285105	0.0311725	0.000986565	0.852447	0.147553	2.20789	NA	NA	NA	NA	NA	2.20789	NA	NA	NA	NA	NA	1	0.907913	1	0.852447
3957	Fam53a	0.91743	0.0266602	0.0275469	0.0275625	0.000800505	0.856715	0.143285	3.9966	NA	NA	NA	NA	NA	3.9966	NA	NA	NA	NA	NA	1	0.91743	1	0.856715
3958	Fam53b	0.912744	0.0281835	0.0322183	0.0258595	0.000994827	0.775395	0.224605	2.11946	NA	NA	NA	NA	NA	2.11946	NA	NA	NA	NA	NA	1	0.912744	1	0.775395
3959	Fam53c	0.912969	0.032444	0.0253892	0.0282957	0.000902254	0.792829	0.207171	1.44823	NA	NA	NA	NA	NA	1.44823	NA	NA	NA	NA	NA	1	0.912969	1	0.792829
3960	Fam57a	0.915258	0.0254249	0.0305803	0.0278872	0.000849488	0.864604	0.135396	-2.35161	NA	NA	NA	NA	NA	-2.35161	NA	NA	NA	NA	NA	1	0.915258	1	0.864604
3961	Fam57b	0.849872	0.0867752	0.0236159	0.0373258	0.00241127	0.517321	0.482679	-0.468011	NA	NA	NA	NA	NA	-0.468011	NA	NA	NA	NA	NA	1	0.849872	1	0.517321
3962	Fam58b	0.915028	0.0256814	0.0297419	0.028714	0.000834744	0.692197	0.307803	2.02497	NA	NA	NA	NA	NA	2.02497	NA	NA	NA	NA	NA	1	0.915028	1	0.692197
3963	Fam60a	0.910814	0.02956	0.0305933	0.0280401	0.000992892	0.17251	0.82749	-2.11505	NA	NA	NA	NA	NA	-0.360862	NA	NA	NA	NA	NA	1	0.910814	2	0.82749
3964	Fam63a	0.911044	0.0268497	0.0304932	0.0307143	0.000898677	0.857062	0.142938	2.68591	NA	NA	NA	NA	NA	2.68591	NA	NA	NA	NA	NA	1	0.911044	1	0.857062
3965	Fam63b	0.92135	0.025917	0.0261726	0.0258239	0.000736218	0.853252	0.146748	1.654	NA	NA	NA	NA	NA	1.654	NA	NA	NA	NA	NA	1	0.92135	1	0.853252
3966	Fam65a	0.920622	0.0268816	0.0255826	0.0261665	0.000746997	0.855428	0.144572	0.0439097	NA	NA	NA	NA	NA	0.0439097	NA	NA	NA	NA	NA	1	0.920622	1	0.855428
3967	Fam65b	0.920515	0.0269393	0.0255796	0.0262173	0.0007486	0.855428	0.144572	0.0439097	NA	NA	NA	NA	NA	0.0439097	NA	NA	NA	NA	NA	1	0.920515	1	0.855428
3968	Fam69a	0.921056	0.0258778	0.0263495	0.0259764	0.000740311	0.837742	0.162258	2.95897	NA	NA	NA	NA	NA	2.95897	NA	NA	NA	NA	NA	1	0.921056	1	0.837742
3969	Fam69b	0.919539	0.0272757	0.0268448	0.0255444	0.000796282	0.830365	0.169635	-0.0759505	NA	NA	NA	NA	NA	-0.0759505	NA	NA	NA	NA	NA	1	0.919539	1	0.830365
3970	Fam71e1	0.915112	0.0282366	0.0270231	0.0287943	0.00083382	0.783005	0.216995	-1.46261	NA	NA	NA	NA	NA	-1.46261	NA	NA	NA	NA	NA	1	0.915112	1	0.783005
3971	Fam73a	0.920622	0.0268816	0.0255826	0.0261665	0.000746997	0.855428	0.144572	0.0439097	NA	NA	NA	NA	NA	0.0439097	NA	NA	NA	NA	NA	1	0.920622	1	0.855428
3972	Fam73b	0.595335	0.0224282	0.31434	0.0560542	0.0118422	0.224834	0.775166	2.73174	NA	NA	NA	NA	NA	2.20667	NA	NA	NA	NA	NA	1	0.595335	2	0.775166
3973	Fam76a	0.899831	0.0272848	0.039336	0.0323551	0.00119275	0.304422	0.695578	2.21189	NA	NA	NA	NA	NA	2.70178	NA	NA	NA	NA	NA	1	0.899831	2	0.695578
3974	Fam76b	0.913097	0.0317931	0.0283379	0.0257848	0.000986697	0.853425	0.146575	0.585939	NA	NA	NA	NA	NA	0.585939	NA	NA	NA	NA	NA	1	0.913097	1	0.853425
3975	Fam78a	0.913683	0.0303071	0.0259594	0.0291894	0.000861079	0.679705	0.320295	1.22533	NA	NA	NA	NA	NA	1.22533	NA	NA	NA	NA	NA	1	0.913683	1	0.679705
3976	Fam83d	0.844865	0.0255857	0.0874418	0.0394597	0.00264807	0.806613	0.193387	0.814345	NA	NA	NA	NA	NA	0.814345	NA	NA	NA	NA	NA	1	0.844865	1	0.806613
3977	Fam83g	0.921545	0.0255985	0.0262177	0.0259109	0.000728271	0.932103	0.0678966	-5.19376	NA	NA	NA	NA	NA	-5.19376	NA	NA	NA	NA	NA	1	0.921545	1	0.932103
3978	Fam84b	0.856919	0.0238088	0.0771024	0.040028	0.00214223	0.848893	0.151107	-0.356318	NA	NA	NA	NA	NA	-0.356318	NA	NA	NA	NA	NA	1	0.856919	1	0.848893
3979	Fam89a	0.920916	0.026208	0.0262163	0.0259133	0.000746079	0.905387	0.0946128	-4.14752	NA	NA	NA	NA	NA	-4.14752	NA	NA	NA	NA	NA	1	0.920916	1	0.905387
3980	Fam89b	0.920333	0.0256019	0.0268806	0.0264363	0.000747766	0.8363	0.1637	2.83921	NA	NA	NA	NA	NA	2.83921	NA	NA	NA	NA	NA	1	0.920333	1	0.8363
3981	Fam8a1	0.909093	0.0343642	0.025539	0.0300387	0.00096539	0.832285	0.167715	1.62629	NA	NA	NA	NA	NA	1.62629	NA	NA	NA	NA	NA	1	0.909093	1	0.832285
3982	Fam92a	0.893686	0.0321371	0.0361303	0.036747	0.00129925	0.637909	0.362091	2.02313	NA	NA	NA	NA	NA	2.02313	NA	NA	NA	NA	NA	1	0.893686	1	0.637909
3983	Fam96a	0.904291	0.0309024	0.0287816	0.0350414	0.000983556	0.747276	0.252724	4.342	NA	NA	NA	NA	NA	4.342	NA	NA	NA	NA	NA	1	0.904291	1	0.747276
3984	Fam96b	0.895453	0.0336172	0.036237	0.0333321	0.00136041	0.288992	0.711008	4.38766	NA	NA	NA	NA	NA	4.12155	NA	NA	NA	NA	NA	1	0.895453	2	0.711008
3985	Fam98a	0.921508	0.0262115	0.0256274	0.0259242	0.000728949	0.831857	0.168143	2.87852	NA	NA	NA	NA	NA	2.87852	NA	NA	NA	NA	NA	1	0.921508	1	0.831857
3986	Fam98b	0.916327	0.0273942	0.0270915	0.0283769	0.000809918	0.857128	0.142872	1.00364	NA	NA	NA	NA	NA	1.00364	NA	NA	NA	NA	NA	1	0.916327	1	0.857128
3987	Fam98c	0.920966	0.0259429	0.0263167	0.026033	0.00074132	0.527139	0.472861	1.97317	NA	NA	NA	NA	NA	1.97317	NA	NA	NA	NA	NA	1	0.920966	1	0.527139
3988	Fan1	0.921472	0.0262171	0.0256161	0.0259659	0.000728811	0.856551	0.143449	0.984388	NA	NA	NA	NA	NA	0.984388	NA	NA	NA	NA	NA	1	0.921472	1	0.856551
3989	Fancb	0.921313	0.0261764	0.0261752	0.025592	0.000743693	0.906469	0.093531	-4.19025	NA	NA	NA	NA	NA	-4.19025	NA	NA	NA	NA	NA	1	0.921313	1	0.906469
3990	Fancc	0.920588	0.0268817	0.0255817	0.0262015	0.000746998	0.850827	0.149173	0.0807201	NA	NA	NA	NA	NA	0.0807201	NA	NA	NA	NA	NA	1	0.920588	1	0.850827
3991	Fance	0.914481	0.025417	0.0310115	0.0282286	0.00086193	0.85452	0.14548	1.04357	NA	NA	NA	NA	NA	1.04357	NA	NA	NA	NA	NA	1	0.914481	1	0.85452
3992	Fancf	0.899108	0.0377033	0.0272009	0.0348471	0.00114064	0.846931	0.153069	-1.36685	NA	NA	NA	NA	NA	-1.36685	NA	NA	NA	NA	NA	1	0.899108	1	0.846931
3993	Fancg	0.921548	0.0255986	0.0262131	0.0259118	0.000728144	0.931673	0.0683272	-5.16795	NA	NA	NA	NA	NA	-5.16795	NA	NA	NA	NA	NA	1	0.921548	1	0.931673
3994	Fancl	0.922403	0.0256297	0.0256321	0.0256228	0.000712207	0.857136	0.142864	0.00450286	NA	NA	NA	NA	NA	0.00450286	NA	NA	NA	NA	NA	1	0.922403	1	0.857136
3995	Fap	0.91732	0.0284382	0.0258431	0.0275974	0.000801172	0.830324	0.169676	1.08197	NA	NA	NA	NA	NA	1.08197	NA	NA	NA	NA	NA	1	0.91732	1	0.830324
3996	Far1	0.917283	0.0269953	0.0272142	0.0277063	0.000800903	0.849173	0.150827	1.53442	NA	NA	NA	NA	NA	1.53442	NA	NA	NA	NA	NA	1	0.917283	1	0.849173
3997	Farp1	0.900969	0.0420707	0.0250362	0.0307548	0.00116906	0.808388	0.191612	-0.210342	NA	NA	NA	NA	NA	-0.210342	NA	NA	NA	NA	NA	1	0.900969	1	0.808388
3998	Farp2	0.922403	0.0256297	0.0256321	0.0256228	0.000712207	0.857136	0.142864	0.00450286	NA	NA	NA	NA	NA	0.00450286	NA	NA	NA	NA	NA	1	0.922403	1	0.857136
3999	Fars2	0.910984	0.0313577	0.0270536	0.0296736	0.000931235	0.702525	0.297475	3.52078	NA	NA	NA	NA	NA	3.52078	NA	NA	NA	NA	NA	1	0.910984	1	0.702525
4000	Farsa	0.920599	0.0264955	0.0258179	0.0263445	0.000743057	0.854529	0.145471	2.89471	NA	NA	NA	NA	NA	2.89471	NA	NA	NA	NA	NA	1	0.920599	1	0.854529
4001	Farsb	0.916008	0.0291336	0.026021	0.0280098	0.000827596	0.843511	0.156489	3.87295	NA	NA	NA	NA	NA	3.87295	NA	NA	NA	NA	NA	1	0.916008	1	0.843511
4002	Fas	0.914913	0.0273392	0.0299978	0.0268536	0.000896389	0.856513	0.143487	0.898843	NA	NA	NA	NA	NA	0.898843	NA	NA	NA	NA	NA	1	0.914913	1	0.856513
4003	Fasn	0.209171	0.568088	0.00693295	0.196979	0.0188292	3.51235e-07	1	3.41	0.614205	-0.0363568	1.23056	0.180434	23.7742	2.00091	NA	NA	NA	NA	NA	2	0.568088	2	1
4004	Fastk	0.897681	0.0270933	0.0368193	0.0372948	0.00111126	0.552861	0.447139	5.24898	NA	NA	NA	NA	NA	5.24898	NA	NA	NA	NA	NA	1	0.897681	1	0.552861
4005	Fastkd1	0.913861	0.0304875	0.0256373	0.0291591	0.000855289	0.857122	0.142878	1.53453	NA	NA	NA	NA	NA	1.53453	NA	NA	NA	NA	NA	1	0.913861	1	0.857122
4006	Fastkd2	0.920351	0.0263358	0.0260849	0.0264822	0.000746417	0.716894	0.283106	2.4854	NA	NA	NA	NA	NA	2.4854	NA	NA	NA	NA	NA	1	0.920351	1	0.716894
4007	Fastkd3	0.920693	0.0261127	0.02601	0.026447	0.000737693	0.82459	0.17541	1.27692	NA	NA	NA	NA	NA	1.27692	NA	NA	NA	NA	NA	1	0.920693	1	0.82459
4008	Fastkd5	0.903928	0.0269504	0.0337707	0.0343441	0.00100686	0.846272	0.153728	1.35844	NA	NA	NA	NA	NA	1.35844	NA	NA	NA	NA	NA	1	0.903928	1	0.846272
4009	Fat1	0.920752	0.0267817	0.0255862	0.026136	0.000744221	0.818862	0.181138	0.192634	NA	NA	NA	NA	NA	0.192634	NA	NA	NA	NA	NA	1	0.920752	1	0.818862
4010	Fat4	0.91587	0.0263764	0.029287	0.0276237	0.000843443	0.851691	0.148309	0.293661	NA	NA	NA	NA	NA	0.293661	NA	NA	NA	NA	NA	1	0.91587	1	0.851691
4011	Fau	0.864574	0.0295916	0.0730682	0.0302653	0.00250089	0.531514	0.468486	7.46773	NA	NA	NA	NA	NA	7.46773	NA	NA	NA	NA	NA	1	0.864574	1	0.531514
4012	Fbf1	0.920656	0.0255812	0.0268499	0.0261671	0.000746045	0.851658	0.148342	0.0819958	NA	NA	NA	NA	NA	0.0819958	NA	NA	NA	NA	NA	1	0.920656	1	0.851658
4013	Fbl	0.915449	0.0267804	0.0277624	0.0291965	0.000812157	0.80561	0.19439	2.67878	NA	NA	NA	NA	NA	2.67878	NA	NA	NA	NA	NA	1	0.915449	1	0.80561
4014	Fbln1	0.898229	0.033383	0.036963	0.0300517	0.00137374	0.791424	0.208576	0.735541	NA	NA	NA	NA	NA	0.735541	NA	NA	NA	NA	NA	1	0.898229	1	0.791424
4015	Fbln2	0.907238	0.0309019	0.028773	0.0321073	0.000980052	0.788838	0.211162	3.7246	NA	NA	NA	NA	NA	3.7246	NA	NA	NA	NA	NA	1	0.907238	1	0.788838
4016	Fbln5	0.899839	0.0257571	0.0394936	0.0337803	0.00113047	0.756448	0.243552	0.666124	NA	NA	NA	NA	NA	0.666124	NA	NA	NA	NA	NA	1	0.899839	1	0.756448
4017	Fbln7	0.908174	0.035768	0.0252437	0.0298201	0.00099421	0.853171	0.146829	0.789825	NA	NA	NA	NA	NA	0.789825	NA	NA	NA	NA	NA	1	0.908174	1	0.853171
4018	Fbn1	0.0665192	0.00366321	0.785514	0.101045	0.0432582	1.1153e-07	1	4.19893	NA	NA	NA	NA	NA	3.34944	0.319902	0.453942	1.11068	0.1658	3.65512	3	0.785514	2	1
4019	Fbn2	0.921574	0.0261876	0.0255993	0.0259112	0.000727434	0.931677	0.0683227	-5.16993	NA	NA	NA	NA	NA	-5.16993	NA	NA	NA	NA	NA	1	0.921574	1	0.931677
4020	Fbp2	0.876186	0.0496299	0.0389808	0.0329955	0.002208	1.07156e-18	1	3.32832	NA	NA	NA	NA	NA	4.57291	NA	NA	NA	NA	NA	1	0.876186	2	1
4021	Fbrs	0.911825	0.025338	0.0329815	0.0289388	0.000916496	0.852722	0.147278	0.356457	NA	NA	NA	NA	NA	0.356457	NA	NA	NA	NA	NA	1	0.911825	1	0.852722
4022	Fbrsl1	0.922403	0.0256297	0.0256321	0.0256228	0.000712207	0.857136	0.142864	0.00450286	NA	NA	NA	NA	NA	0.00450286	NA	NA	NA	NA	NA	1	0.922403	1	0.857136
4023	Fbxl12	0.922403	0.0256297	0.0256321	0.0256228	0.000712207	0.857136	0.142864	0.00450286	NA	NA	NA	NA	NA	0.00450286	NA	NA	NA	NA	NA	1	0.922403	1	0.857136
4024	Fbxl12os	0.921731	0.0256037	0.0260836	0.0258573	0.000724545	0.884145	0.115855	-3.58797	NA	NA	NA	NA	NA	-3.58797	NA	NA	NA	NA	NA	1	0.921731	1	0.884145
4025	Fbxl14	0.921004	0.0266721	0.0256026	0.0259802	0.000741448	0.712341	0.287659	0.763185	NA	NA	NA	NA	NA	0.763185	NA	NA	NA	NA	NA	1	0.921004	1	0.712341
4026	Fbxl15	0.853358	0.0397	0.03931	0.0658034	0.00182878	0.857136	0.142864	-0.578585	NA	NA	NA	NA	NA	-0.578585	NA	NA	NA	NA	NA	1	0.853358	1	0.857136
4027	Fbxl16	0.921642	0.026142	0.0256012	0.0258887	0.000726167	0.904624	0.0953758	-4.19973	NA	NA	NA	NA	NA	-4.19973	NA	NA	NA	NA	NA	1	0.921642	1	0.904624
4028	Fbxl17	0.921532	0.026299	0.0256273	0.0258104	0.000731361	0.669912	0.330088	1.37377	NA	NA	NA	NA	NA	1.37377	NA	NA	NA	NA	NA	1	0.921532	1	0.669912
4029	Fbxl18	0.922403	0.0256297	0.0256321	0.0256228	0.000712207	0.857136	0.142864	0.00450286	NA	NA	NA	NA	NA	0.00450286	NA	NA	NA	NA	NA	1	0.922403	1	0.857136
4030	Fbxl19	0.905337	0.0342307	0.0280317	0.0313413	0.00105987	0.788065	0.211935	-1.85611	NA	NA	NA	NA	NA	-1.85611	NA	NA	NA	NA	NA	1	0.905337	1	0.788065
4031	Fbxl2	0.921545	0.0255985	0.0262177	0.0259109	0.000728271	0.932103	0.0678966	-5.19376	NA	NA	NA	NA	NA	-5.19376	NA	NA	NA	NA	NA	1	0.921545	1	0.932103
4032	Fbxl20	0.92158	0.026161	0.0256191	0.025913	0.000727251	0.856551	0.143449	0.984388	NA	NA	NA	NA	NA	0.984388	NA	NA	NA	NA	NA	1	0.92158	1	0.856551
4033	Fbxl22	0.91694	0.0295114	0.0254806	0.0272475	0.000820083	0.857135	0.142865	0.156187	NA	NA	NA	NA	NA	0.156187	NA	NA	NA	NA	NA	1	0.91694	1	0.857135
4034	Fbxl3	0.915205	0.030313	0.025512	0.0281251	0.000844996	0.679972	0.320028	3.32096	NA	NA	NA	NA	NA	3.32096	NA	NA	NA	NA	NA	1	0.915205	1	0.679972
4035	Fbxl4	0.917177	0.0257964	0.0283124	0.027918	0.00079631	0.856587	0.143413	2.75343	NA	NA	NA	NA	NA	2.75343	NA	NA	NA	NA	NA	1	0.917177	1	0.856587
4036	Fbxl5	0.922158	0.0257894	0.0256176	0.0257188	0.000716429	0.827509	0.172491	3.54486	NA	NA	NA	NA	NA	3.54486	NA	NA	NA	NA	NA	1	0.922158	1	0.827509
4037	Fbxl6	0.915582	0.0307866	0.0258921	0.0268685	0.000870625	0.844067	0.155933	0.87774	NA	NA	NA	NA	NA	0.87774	NA	NA	NA	NA	NA	1	0.915582	1	0.844067
4038	Fbxl8	0.921601	0.0256	0.0261661	0.0259064	0.000726838	0.932325	0.067675	-5.20717	NA	NA	NA	NA	NA	-5.20717	NA	NA	NA	NA	NA	1	0.921601	1	0.932325
4039	Fbxo10	0.915462	0.0254367	0.0306402	0.0276099	0.000851358	0.850093	0.149907	-0.0784366	NA	NA	NA	NA	NA	-0.0784366	NA	NA	NA	NA	NA	1	0.915462	1	0.850093
4040	Fbxo11	0.92063	0.0264623	0.0261859	0.025969	0.000752679	0.856109	0.143891	2.13776	NA	NA	NA	NA	NA	2.13776	NA	NA	NA	NA	NA	1	0.92063	1	0.856109
4041	Fbxo17	0.920438	0.0270362	0.0255774	0.0261971	0.00075129	0.85577	0.14423	-0.0343316	NA	NA	NA	NA	NA	-0.0343316	NA	NA	NA	NA	NA	1	0.920438	1	0.85577
4042	Fbxo18	0.913063	0.0282796	0.0289473	0.0288137	0.000896563	0.497819	0.502181	2.90313	NA	NA	NA	NA	NA	2.53199	NA	NA	NA	NA	NA	1	0.913063	2	0.502181
4043	Fbxo21	0.909886	0.0281322	0.0289563	0.0321298	0.000895279	0.839288	0.160712	1.10014	NA	NA	NA	NA	NA	1.10014	NA	NA	NA	NA	NA	1	0.909886	1	0.839288
4044	Fbxo22	0.915277	0.026188	0.0300143	0.0276622	0.000858774	0.845758	0.154242	2.63525	NA	NA	NA	NA	NA	2.63525	NA	NA	NA	NA	NA	1	0.915277	1	0.845758
4045	Fbxo25	0.912024	0.0258653	0.0313433	0.0298782	0.000888903	0.839571	0.160429	1.64161	NA	NA	NA	NA	NA	1.64161	NA	NA	NA	NA	NA	1	0.912024	1	0.839571
4046	Fbxo28	0.905604	0.0264514	0.033403	0.0335662	0.000975654	0.855588	0.144412	1.69209	NA	NA	NA	NA	NA	1.69209	NA	NA	NA	NA	NA	1	0.905604	1	0.855588
4047	Fbxo3	0.869072	0.0277782	0.0515374	0.0499652	0.00164729	0.00246766	0.997532	4.79404	NA	NA	NA	NA	NA	5.14664	NA	NA	NA	NA	NA	1	0.869072	2	0.997532
4048	Fbxo30	0.914519	0.0257347	0.0311655	0.0277037	0.000877005	0.855754	0.144246	1.81095	NA	NA	NA	NA	NA	1.81095	NA	NA	NA	NA	NA	1	0.914519	1	0.855754
4049	Fbxo31	0.905554	0.031612	0.0321379	0.0295737	0.0011219	0.622654	0.377346	3.05071	NA	NA	NA	NA	NA	3.05071	NA	NA	NA	NA	NA	1	0.905554	1	0.622654
4050	Fbxo32	0.15335	0.143855	0.0311091	0.642503	0.0291829	0.853624	0.146376	5.29762	0.26777	0.222411	0.696182	0.065707	2.64755	5.29762	0.26777	0.222411	0.696182	0.065707	2.64755	4	0.642503	1	0.853624
4051	Fbxo33	0.922403	0.0256297	0.0256321	0.0256228	0.000712207	0.857136	0.142864	0.00450286	NA	NA	NA	NA	NA	0.00450286	NA	NA	NA	NA	NA	1	0.922403	1	0.857136
4052	Fbxo34	0.920455	0.0260816	0.0262964	0.0264217	0.000745122	0.764178	0.235822	1.27714	NA	NA	NA	NA	NA	1.27714	NA	NA	NA	NA	NA	1	0.920455	1	0.764178
4053	Fbxo36	0.886843	0.0354374	0.0349392	0.0413838	0.00139614	0.658199	0.341801	0.448617	NA	NA	NA	NA	NA	0.448617	NA	NA	NA	NA	NA	1	0.886843	1	0.658199
4054	Fbxo38	0.921307	0.0260046	0.0258149	0.0261453	0.000728647	0.844595	0.155405	2.38865	NA	NA	NA	NA	NA	2.38865	NA	NA	NA	NA	NA	1	0.921307	1	0.844595
4055	Fbxo4	0.904205	0.03138	0.0318621	0.031447	0.00110576	0.837699	0.162301	-0.415604	NA	NA	NA	NA	NA	-0.415604	NA	NA	NA	NA	NA	1	0.904205	1	0.837699
4056	Fbxo40	0.774373	0.0251404	0.136223	0.0598411	0.00442255	0.186535	0.813465	6.00435	NA	NA	NA	NA	NA	5.83999	NA	NA	NA	NA	NA	1	0.774373	2	0.813465
4057	Fbxo42	0.920086	0.0268105	0.0263927	0.0259417	0.000769062	0.780855	0.219145	0.586399	NA	NA	NA	NA	NA	0.586399	NA	NA	NA	NA	NA	1	0.920086	1	0.780855
4058	Fbxo44	0.921045	0.0261776	0.0260915	0.0259445	0.000741564	0.849082	0.150918	0.943014	NA	NA	NA	NA	NA	0.943014	NA	NA	NA	NA	NA	1	0.921045	1	0.849082
4059	Fbxo45	0.918273	0.0257099	0.0278089	0.0274297	0.000778597	0.855235	0.144765	2.11962	NA	NA	NA	NA	NA	2.11962	NA	NA	NA	NA	NA	1	0.918273	1	0.855235
4060	Fbxo46	0.917403	0.0283178	0.0270181	0.0264269	0.000833977	0.670496	0.329504	-0.467634	NA	NA	NA	NA	NA	-0.467634	NA	NA	NA	NA	NA	1	0.917403	1	0.670496
4061	Fbxo6	0.919038	0.0270919	0.0264879	0.0266013	0.000780826	0.846288	0.153712	3.91347	NA	NA	NA	NA	NA	3.91347	NA	NA	NA	NA	NA	1	0.919038	1	0.846288
4062	Fbxo7	0.920867	0.0256021	0.0265674	0.0262247	0.00073863	0.855495	0.144505	1.61573	NA	NA	NA	NA	NA	1.61573	NA	NA	NA	NA	NA	1	0.920867	1	0.855495
4063	Fbxo8	0.921939	0.0257254	0.0258317	0.0257835	0.000720798	0.850039	0.149961	2.30186	NA	NA	NA	NA	NA	2.30186	NA	NA	NA	NA	NA	1	0.921939	1	0.850039
4064	Fbxo9	0.919295	0.0260888	0.0273719	0.0264677	0.000776792	0.332279	0.667721	3.22911	NA	NA	NA	NA	NA	3.57301	NA	NA	NA	NA	NA	1	0.919295	2	0.667721
4065	Fbxw11	0.919572	0.0258245	0.027194	0.0266459	0.000763695	0.857103	0.142897	3.03847	NA	NA	NA	NA	NA	3.03847	NA	NA	NA	NA	NA	1	0.919572	1	0.857103
4066	Fbxw17	0.922403	0.0256297	0.0256321	0.0256228	0.000712207	0.857136	0.142864	0.00450286	NA	NA	NA	NA	NA	0.00450286	NA	NA	NA	NA	NA	1	0.922403	1	0.857136
4067	Fbxw2	0.92019	0.0266358	0.0264633	0.0259452	0.000766006	0.854266	0.145734	3.36892	NA	NA	NA	NA	NA	3.36892	NA	NA	NA	NA	NA	1	0.92019	1	0.854266
4068	Fbxw4	0.90359	0.0258393	0.0373336	0.0321695	0.0010676	0.846665	0.153335	2.30944	NA	NA	NA	NA	NA	2.30944	NA	NA	NA	NA	NA	1	0.90359	1	0.846665
4069	Fbxw5	0.905115	0.0290228	0.0307341	0.0341426	0.0009855	0.856189	0.143811	3.90553	NA	NA	NA	NA	NA	3.90553	NA	NA	NA	NA	NA	1	0.905115	1	0.856189
4070	Fbxw7	0.900479	0.0275852	0.0371087	0.0336907	0.00113679	0.825024	0.174976	2.58234	NA	NA	NA	NA	NA	2.58234	NA	NA	NA	NA	NA	1	0.900479	1	0.825024
4071	Fbxw8	0.917614	0.0256041	0.0289225	0.0270522	0.000807021	0.856986	0.143014	2.26773	NA	NA	NA	NA	NA	2.26773	NA	NA	NA	NA	NA	1	0.917614	1	0.856986
4072	Fbxw9	0.90515	0.0350046	0.026805	0.0320042	0.00103662	0.837652	0.162348	-0.524521	NA	NA	NA	NA	NA	-0.524521	NA	NA	NA	NA	NA	1	0.90515	1	0.837652
4073	Fcer1g	0.903171	0.0324039	0.0289767	0.0344085	0.00103962	0.450877	0.549123	1.22922	NA	NA	NA	NA	NA	1.83107	NA	NA	NA	NA	NA	1	0.903171	2	0.549123
4074	Fcf1	0.916067	0.0268489	0.0288824	0.0273554	0.000846512	0.624618	0.375382	3.60894	NA	NA	NA	NA	NA	3.60894	NA	NA	NA	NA	NA	1	0.916067	1	0.624618
4075	Fcgr1	0.921545	0.0255985	0.0262177	0.0259109	0.000728271	0.932103	0.0678966	-5.19376	NA	NA	NA	NA	NA	-5.19376	NA	NA	NA	NA	NA	1	0.921545	1	0.932103
4076	Fcgr2b	0.892458	0.0418157	0.0294083	0.0349402	0.00137791	0.574582	0.425418	0.688789	NA	NA	NA	NA	NA	0.688789	NA	NA	NA	NA	NA	1	0.892458	1	0.574582
4077	Fcgr3	0.913393	0.0286591	0.0269791	0.0301225	0.000846509	0.819995	0.180005	1.44697	NA	NA	NA	NA	NA	1.44697	NA	NA	NA	NA	NA	1	0.913393	1	0.819995
4078	Fcgrt	0.865545	0.036311	0.0460207	0.0501928	0.00193064	0.130524	0.869476	3.96101	NA	NA	NA	NA	NA	4.28674	NA	NA	NA	NA	NA	1	0.865545	2	0.869476
4079	Fcho2	0.914297	0.0259186	0.0301621	0.028767	0.000855038	0.849948	0.150052	1.6657	NA	NA	NA	NA	NA	1.6657	NA	NA	NA	NA	NA	1	0.914297	1	0.849948
4080	Fchsd2	0.922403	0.0256297	0.0256321	0.0256228	0.000712207	0.857136	0.142864	0.00450286	NA	NA	NA	NA	NA	0.00450286	NA	NA	NA	NA	NA	1	0.922403	1	0.857136
4081	Fcna	0.861416	0.0572327	0.0292591	0.0501487	0.00194398	0.851077	0.148923	-0.0798152	NA	NA	NA	NA	NA	-0.0798152	NA	NA	NA	NA	NA	1	0.861416	1	0.851077
4082	Fcrls	0.892169	0.0319121	0.032995	0.041744	0.0011802	0.857133	0.142867	0.357401	NA	NA	NA	NA	NA	0.357401	NA	NA	NA	NA	NA	1	0.892169	1	0.857133
4083	Fdft1	0.910755	0.0323431	0.0299663	0.0258713	0.00106418	0.856073	0.143927	3.14966	NA	NA	NA	NA	NA	3.14966	NA	NA	NA	NA	NA	1	0.910755	1	0.856073
4084	Fdps	0.917854	0.0261659	0.0290445	0.0261078	0.000827992	0.841982	0.158018	3.68017	NA	NA	NA	NA	NA	3.68017	NA	NA	NA	NA	NA	1	0.917854	1	0.841982
4085	Fdx1	0.906983	0.0297951	0.0285593	0.0337242	0.000938196	0.283721	0.716279	3.76765	NA	NA	NA	NA	NA	3.43144	NA	NA	NA	NA	NA	1	0.906983	2	0.716279
4086	Fdx1l	0.91361	0.0305827	0.0257802	0.0291644	0.00086298	0.676866	0.323134	4.20048	NA	NA	NA	NA	NA	4.20048	NA	NA	NA	NA	NA	1	0.91361	1	0.676866
4087	Fdxacb1	0.912246	0.0331361	0.0253568	0.0283396	0.000921052	0.784057	0.215943	0.642342	NA	NA	NA	NA	NA	0.642342	NA	NA	NA	NA	NA	1	0.912246	1	0.784057
4088	Fdxr	0.918934	0.0265236	0.0266998	0.0270715	0.000770647	0.696802	0.303198	0.418369	NA	NA	NA	NA	NA	0.418369	NA	NA	NA	NA	NA	1	0.918934	1	0.696802
4089	Fech	0.909333	0.0329848	0.0276095	0.0290713	0.0010015	0.792562	0.207438	4.66391	NA	NA	NA	NA	NA	4.66391	NA	NA	NA	NA	NA	1	0.909333	1	0.792562
4090	Fem1a	0.913511	0.0292106	0.0276739	0.0287195	0.000884906	0.813181	0.186819	5.28334	NA	NA	NA	NA	NA	5.28334	NA	NA	NA	NA	NA	1	0.913511	1	0.813181
4091	Fem1b	0.920548	0.0267914	0.0256105	0.0263045	0.000745362	0.857115	0.142885	2.00409	NA	NA	NA	NA	NA	2.00409	NA	NA	NA	NA	NA	1	0.920548	1	0.857115
4092	Fem1c	0.916546	0.0294339	0.0258034	0.0273884	0.000828648	0.831824	0.168176	1.60206	NA	NA	NA	NA	NA	1.60206	NA	NA	NA	NA	NA	1	0.916546	1	0.831824
4093	Fen1	0.919293	0.0255507	0.0277679	0.026617	0.000771776	0.853482	0.146518	0.963503	NA	NA	NA	NA	NA	0.963503	NA	NA	NA	NA	NA	1	0.919293	1	0.853482
4094	Fer	0.919464	0.0258293	0.0270489	0.0268976	0.00075985	0.855692	0.144308	1.76499	NA	NA	NA	NA	NA	1.76499	NA	NA	NA	NA	NA	1	0.919464	1	0.855692
4095	Fermt2	0.918982	0.0273045	0.0258045	0.0271424	0.000766694	0.247374	0.752626	4.794	NA	NA	NA	NA	NA	5.01393	NA	NA	NA	NA	NA	1	0.918982	2	0.752626
4096	Fermt3	0.916535	0.028284	0.0262401	0.0281309	0.000809761	0.728388	0.271612	-1.7151	NA	NA	NA	NA	NA	-1.7151	NA	NA	NA	NA	NA	1	0.916535	1	0.728388
4097	Fes	0.922403	0.0256297	0.0256321	0.0256228	0.000712207	0.857136	0.142864	0.00450286	NA	NA	NA	NA	NA	0.00450286	NA	NA	NA	NA	NA	1	0.922403	1	0.857136
4098	Fez1	0.919631	0.025556	0.0274031	0.0266481	0.000761516	0.833282	0.166718	0.715151	NA	NA	NA	NA	NA	0.715151	NA	NA	NA	NA	NA	1	0.919631	1	0.833282
4099	Fez2	0.879125	0.059483	0.0283378	0.0311373	0.00191738	0.620237	0.379763	4.22508	NA	NA	NA	NA	NA	4.22508	NA	NA	NA	NA	NA	1	0.879125	1	0.620237
4100	Fga	0.921733	0.0256037	0.0260844	0.0258541	0.000724568	0.884637	0.115363	-3.60322	NA	NA	NA	NA	NA	-3.60322	NA	NA	NA	NA	NA	1	0.921733	1	0.884637
4101	Fgb	0.921733	0.0256037	0.0260844	0.0258541	0.000724568	0.884637	0.115363	-3.60322	NA	NA	NA	NA	NA	-3.60322	NA	NA	NA	NA	NA	1	0.921733	1	0.884637
4102	Fgd2	0.922029	0.0256119	0.025871	0.0257698	0.000718639	0.846283	0.153717	-2.59605	NA	NA	NA	NA	NA	-2.59605	NA	NA	NA	NA	NA	1	0.922029	1	0.846283
4103	Fgd3	0.92242	0.0256227	0.0256228	0.0256228	0.000711742	0.903899	0.0961006	-4.17307	NA	NA	NA	NA	NA	-4.17307	NA	NA	NA	NA	NA	1	0.92242	1	0.903899
4104	Fgd4	0.913507	0.0281675	0.0315043	0.0258494	0.000971419	0.733861	0.266139	1.93409	NA	NA	NA	NA	NA	1.93409	NA	NA	NA	NA	NA	1	0.913507	1	0.733861
4105	Fgd5	0.912305	0.0279358	0.031871	0.0269125	0.000975925	0.856044	0.143956	0.812312	NA	NA	NA	NA	NA	0.812312	NA	NA	NA	NA	NA	1	0.912305	1	0.856044
4106	Fgd6	0.905958	0.0283554	0.0341456	0.0304726	0.00106871	0.463589	0.536411	-2.27535	NA	NA	NA	NA	NA	-0.708847	NA	NA	NA	NA	NA	1	0.905958	2	0.536411
4107	Fgf1	0.919592	0.0276405	0.026048	0.0259364	0.000782932	0.814513	0.185487	2.10098	NA	NA	NA	NA	NA	2.10098	NA	NA	NA	NA	NA	1	0.919592	1	0.814513
4108	Fgf11	0.922395	0.0256365	0.0256322	0.025624	0.000712406	0.264641	0.735359	1.00688	NA	NA	NA	NA	NA	0.00146274	NA	NA	NA	NA	NA	1	0.922395	2	0.735359
4109	Fgf13	0.918048	0.0287985	0.0255344	0.0268177	0.000800994	0.852249	0.147751	1.75359	NA	NA	NA	NA	NA	1.75359	NA	NA	NA	NA	NA	1	0.918048	1	0.852249
4110	Fgf14	0.920875	0.0259276	0.0261582	0.0263027	0.000736495	0.857318	0.142682	-2.59113	NA	NA	NA	NA	NA	-2.59113	NA	NA	NA	NA	NA	1	0.920875	1	0.857318
4111	Fgf2	0.918189	0.0268405	0.0266464	0.0275448	0.000778928	0.851341	0.148659	0.0038693	NA	NA	NA	NA	NA	0.0038693	NA	NA	NA	NA	NA	1	0.918189	1	0.851341
4112	Fgf6	0.917151	0.0254864	0.0294074	0.0271383	0.00081719	0.851698	0.148302	0.293811	NA	NA	NA	NA	NA	0.293811	NA	NA	NA	NA	NA	1	0.917151	1	0.851698
4113	Fgf7	0.920605	0.0267958	0.0255821	0.0262722	0.000744609	0.855749	0.144251	-0.0376247	NA	NA	NA	NA	NA	-0.0376247	NA	NA	NA	NA	NA	1	0.920605	1	0.855749
4114	Fgf9	0.920209	0.0270884	0.0255614	0.0263891	0.000752455	0.904624	0.0953758	-4.19973	NA	NA	NA	NA	NA	-4.19973	NA	NA	NA	NA	NA	1	0.920209	1	0.904624
4115	Fgfbp1	0.903556	0.0300614	0.0297815	0.03561	0.000990832	0.850921	0.149079	1.02597	NA	NA	NA	NA	NA	1.02597	NA	NA	NA	NA	NA	1	0.903556	1	0.850921
4116	Fgfbp3	0.901726	0.0316744	0.0291387	0.0364374	0.00102354	0.824639	0.175361	-0.356359	NA	NA	NA	NA	NA	-0.356359	NA	NA	NA	NA	NA	1	0.901726	1	0.824639
4117	Fgfr1	0.9154	0.0286772	0.0284797	0.0265507	0.0008922	0.856542	0.143458	2.70344	NA	NA	NA	NA	NA	2.70344	NA	NA	NA	NA	NA	1	0.9154	1	0.856542
4118	Fgfr1op	0.918702	0.0268418	0.0266166	0.0270621	0.000777659	0.852988	0.147012	2.03405	NA	NA	NA	NA	NA	2.03405	NA	NA	NA	NA	NA	1	0.918702	1	0.852988
4119	Fgfr1op2	0.899858	0.0292245	0.0394781	0.0301571	0.00128212	0.850506	0.149494	3.64148	NA	NA	NA	NA	NA	3.64148	NA	NA	NA	NA	NA	1	0.899858	1	0.850506
4120	Fgfr3	0.914467	0.0264592	0.0285957	0.0296509	0.000827388	0.465097	0.534903	-0.704633	NA	NA	NA	NA	NA	-2.2808	NA	NA	NA	NA	NA	1	0.914467	2	0.534903
4121	Fgfr4	0.919176	0.0271729	0.0270984	0.0257517	0.000801089	0.863742	0.136258	-2.5801	NA	NA	NA	NA	NA	-2.5801	NA	NA	NA	NA	NA	1	0.919176	1	0.863742
4122	Fgfrl1	0.919833	0.025907	0.0274762	0.0260099	0.000773864	0.799474	0.200526	1.84482	NA	NA	NA	NA	NA	1.84482	NA	NA	NA	NA	NA	1	0.919833	1	0.799474
4123	Fgg	0.921733	0.0256037	0.0260844	0.0258541	0.000724568	0.884637	0.115363	-3.60322	NA	NA	NA	NA	NA	-3.60322	NA	NA	NA	NA	NA	1	0.921733	1	0.884637
4124	Fggy	0.91948	0.0262556	0.0264658	0.0270433	0.000755728	0.821233	0.178767	1.53292	NA	NA	NA	NA	NA	1.53292	NA	NA	NA	NA	NA	1	0.91948	1	0.821233
4125	Fgl2	0.878906	0.0528813	0.0248574	0.0418593	0.0014956	0.401126	0.598874	2.42171	NA	NA	NA	NA	NA	1.91879	NA	NA	NA	NA	NA	1	0.878906	2	0.598874
4126	Fh1	0.890138	0.0295043	0.0371564	0.0419699	0.00123158	0.170752	0.829248	6.47172	NA	NA	NA	NA	NA	6.32939	NA	NA	NA	NA	NA	1	0.890138	2	0.829248
4127	Fhit	0.827391	0.0229895	0.104731	0.0419789	0.00291001	0.776179	0.223821	-0.257665	NA	NA	NA	NA	NA	-0.257665	NA	NA	NA	NA	NA	1	0.827391	1	0.776179
4128	Fhl1	0.806807	0.0279126	0.12835	0.0324902	0.00444042	0.505328	0.494672	7.27439	NA	NA	NA	NA	NA	7.27439	NA	NA	NA	NA	NA	1	0.806807	1	0.505328
4129	Fhl2	0.869703	0.032394	0.0422859	0.0540418	0.00157503	0.852963	0.147037	0.418465	NA	NA	NA	NA	NA	0.418465	NA	NA	NA	NA	NA	1	0.869703	1	0.852963
4130	Fhl3	0.219984	0.0229162	0.457011	0.252481	0.0476079	4.54861e-36	1	4.39534	NA	NA	NA	NA	NA	5.60106	-0.198618	0.118346	0.462406	0.0412785	9.94743	3	0.457011	2	1
4131	Fhl5	0.920277	0.0255706	0.0271284	0.0262699	0.000753784	0.855343	0.144657	-0.0360107	NA	NA	NA	NA	NA	-0.0360107	NA	NA	NA	NA	NA	1	0.920277	1	0.855343
4132	Fhod1	0.909233	0.0294579	0.0279629	0.03244	0.000905958	0.828912	0.171088	1.46267	NA	NA	NA	NA	NA	1.46267	NA	NA	NA	NA	NA	1	0.909233	1	0.828912
4133	Fhod3	0.913835	0.0286726	0.0268088	0.0298427	0.000841156	0.317343	0.682657	2.3447	NA	NA	NA	NA	NA	2.80879	NA	NA	NA	NA	NA	1	0.913835	2	0.682657
4134	Fibin	0.868888	0.0477356	0.0529162	0.0275531	0.00290715	0.8558	0.1442	1.82991	NA	NA	NA	NA	NA	1.82991	NA	NA	NA	NA	NA	1	0.868888	1	0.8558
4135	Fibp	0.919327	0.0273058	0.0269445	0.0256227	0.000800304	0.458389	0.541611	3.22072	NA	NA	NA	NA	NA	2.87593	NA	NA	NA	NA	NA	1	0.919327	2	0.541611
4136	Ficd	0.922389	0.0256342	0.0256413	0.0256233	0.0007126	0.825493	0.174507	0.877842	NA	NA	NA	NA	NA	0.877842	NA	NA	NA	NA	NA	1	0.922389	1	0.825493
4137	Fig4	0.92159	0.0259082	0.025955	0.0258177	0.000729658	0.855306	0.144694	1.47869	NA	NA	NA	NA	NA	1.47869	NA	NA	NA	NA	NA	1	0.92159	1	0.855306
4138	Figf	0.632976	0.303956	0.021604	0.03109	0.0103743	0.704461	0.295539	-0.649407	NA	NA	NA	NA	NA	-0.649407	NA	NA	NA	NA	NA	1	0.632976	1	0.704461
4139	Filip1	0.8947	0.0434822	0.0255519	0.0350239	0.00124182	0.786748	0.213252	4.12975	NA	NA	NA	NA	NA	4.12975	NA	NA	NA	NA	NA	1	0.8947	1	0.786748
4140	Filip1l	0.909074	0.0308714	0.0287582	0.0303199	0.000976603	0.393847	0.606153	3.9918	NA	NA	NA	NA	NA	4.24515	NA	NA	NA	NA	NA	1	0.909074	2	0.606153
4141	Fip1l1	0.918086	0.0289147	0.0259776	0.0262034	0.000818153	0.835093	0.164907	1.99425	NA	NA	NA	NA	NA	1.99425	NA	NA	NA	NA	NA	1	0.918086	1	0.835093
4142	Firre	0.921556	0.0256137	0.0261654	0.0259373	0.000727239	0.856574	0.143426	1.02403	NA	NA	NA	NA	NA	1.02403	NA	NA	NA	NA	NA	1	0.921556	1	0.856574
4143	Fis1	0.858722	0.0375107	0.0467333	0.0549926	0.00204141	0.504132	0.495868	6.27323	NA	NA	NA	NA	NA	6.27323	NA	NA	NA	NA	NA	1	0.858722	1	0.504132
4144	Fitm1	0.213651	0.0387884	0.177915	0.537345	0.0323005	0.853161	0.146839	6.90502	-0.0859109	0.0700928	0.221754	0.0160574	9.38598	6.90502	-0.0859109	0.0700928	0.221754	0.0160574	9.38598	4	0.537345	1	0.853161
4145	Fitm2	0.920403	0.0270509	0.0260404	0.0257406	0.000765336	0.29079	0.70921	4.55112	NA	NA	NA	NA	NA	4.29914	NA	NA	NA	NA	NA	1	0.920403	2	0.70921
4146	Fiz1	0.911718	0.0298535	0.0272547	0.030281	0.000892432	0.855906	0.144094	1.94273	NA	NA	NA	NA	NA	1.94273	NA	NA	NA	NA	NA	1	0.911718	1	0.855906
4147	Fkbp10	0.89213	0.0254395	0.044614	0.0365441	0.00127219	0.749432	0.250568	0.877864	NA	NA	NA	NA	NA	0.877864	NA	NA	NA	NA	NA	1	0.89213	1	0.749432
4148	Fkbp11	0.762139	0.0322619	0.149197	0.0500862	0.00631562	0.744816	0.255184	-0.708393	NA	NA	NA	NA	NA	-0.708393	NA	NA	NA	NA	NA	1	0.762139	1	0.744816
4149	Fkbp14	0.921781	0.0259741	0.0256248	0.0258979	0.000722058	0.817309	0.182691	1.13825	NA	NA	NA	NA	NA	1.13825	NA	NA	NA	NA	NA	1	0.921781	1	0.817309
4150	Fkbp15	0.92237	0.0256433	0.025651	0.0256228	0.000713137	0.855415	0.144585	1.56223	NA	NA	NA	NA	NA	1.56223	NA	NA	NA	NA	NA	1	0.92237	1	0.855415
4151	Fkbp1a	0.908844	0.0305644	0.0273378	0.0323343	0.00091937	0.85204	0.14796	3.18289	NA	NA	NA	NA	NA	3.18289	NA	NA	NA	NA	NA	1	0.908844	1	0.85204
4152	Fkbp2	0.918522	0.0261764	0.0276461	0.0268674	0.00078787	0.851565	0.148435	2.58177	NA	NA	NA	NA	NA	2.58177	NA	NA	NA	NA	NA	1	0.918522	1	0.851565
4153	Fkbp3	0.560848	0.0325102	0.157361	0.240159	0.00912164	3.99746e-07	1	6.92506	NA	NA	NA	NA	NA	6.6485	NA	NA	NA	NA	NA	1	0.560848	2	1
4154	Fkbp4	0.921579	0.0258105	0.0262075	0.0256685	0.000733989	0.84409	0.15591	4.98373	NA	NA	NA	NA	NA	4.98373	NA	NA	NA	NA	NA	1	0.921579	1	0.84409
4155	Fkbp5	0.4827	0.309792	0.06783	0.0961451	0.0435327	0.68028	0.31972	2.06697	NA	NA	NA	NA	NA	2.06697	NA	NA	NA	NA	NA	1	0.4827	1	0.68028
4156	Fkbp7	0.913222	0.0260337	0.0303751	0.0295036	0.00086592	0.722693	0.277307	2.34221	NA	NA	NA	NA	NA	2.34221	NA	NA	NA	NA	NA	1	0.913222	1	0.722693
4157	Fkbp8	0.884874	0.024907	0.050083	0.0387267	0.00140971	0.857136	0.142864	5.09656	NA	NA	NA	NA	NA	5.09656	NA	NA	NA	NA	NA	1	0.884874	1	0.857136
4158	Fkbp9	0.911598	0.0253962	0.0324294	0.029673	0.000903453	0.645216	0.354784	4.16023	NA	NA	NA	NA	NA	4.16023	NA	NA	NA	NA	NA	1	0.911598	1	0.645216
4159	Fkbpl	0.919239	0.0260231	0.0275665	0.0263913	0.000780389	0.857127	0.142873	1.11923	NA	NA	NA	NA	NA	1.11923	NA	NA	NA	NA	NA	1	0.919239	1	0.857127
4160	Fkrp	0.907775	0.0304461	0.0278293	0.0330166	0.000933372	0.712377	0.287623	2.99382	NA	NA	NA	NA	NA	2.99382	NA	NA	NA	NA	NA	1	0.907775	1	0.712377
4161	Fktn	0.921237	0.0261101	0.0260374	0.0258774	0.000737963	0.856158	0.143842	1.0244	NA	NA	NA	NA	NA	1.0244	NA	NA	NA	NA	NA	1	0.921237	1	0.856158
4162	Flad1	0.918789	0.0273381	0.0259575	0.0271432	0.000772352	0.852196	0.147804	3.40023	NA	NA	NA	NA	NA	3.40023	NA	NA	NA	NA	NA	1	0.918789	1	0.852196
4163	Flcn	0.855117	0.0248519	0.0721491	0.0457853	0.00209684	0.798304	0.201696	3.37675	NA	NA	NA	NA	NA	3.37675	NA	NA	NA	NA	NA	1	0.855117	1	0.798304
4164	Flg2	0.918997	0.0276604	0.0261566	0.0263988	0.000787272	0.887212	0.112788	-3.53861	NA	NA	NA	NA	NA	-3.53861	NA	NA	NA	NA	NA	1	0.918997	1	0.887212
4165	Fli1	0.917377	0.0271917	0.0275805	0.0270328	0.000817505	0.857121	0.142879	1.50547	NA	NA	NA	NA	NA	1.50547	NA	NA	NA	NA	NA	1	0.917377	1	0.857121
4166	Flii	0.920502	0.0262707	0.026478	0.025994	0.000755671	0.856207	0.143793	4.01843	NA	NA	NA	NA	NA	4.01843	NA	NA	NA	NA	NA	1	0.920502	1	0.856207
4167	Flna	0.914697	0.0262409	0.0306204	0.0275635	0.000878442	0.825629	0.174371	3.45151	NA	NA	NA	NA	NA	3.45151	NA	NA	NA	NA	NA	1	0.914697	1	0.825629
4168	Flnb	0.920162	0.0260928	0.0272021	0.0257721	0.000771361	0.84363	0.15637	1.70359	NA	NA	NA	NA	NA	1.70359	NA	NA	NA	NA	NA	1	0.920162	1	0.84363
4169	Flnc	0.917713	0.0271984	0.0276893	0.0265785	0.000820633	0.844177	0.155823	5.92616	NA	NA	NA	NA	NA	5.92616	NA	NA	NA	NA	NA	1	0.917713	1	0.844177
4170	Flot1	0.914214	0.0257227	0.030887	0.0283069	0.00086905	0.802983	0.197017	3.7496	NA	NA	NA	NA	NA	3.7496	NA	NA	NA	NA	NA	1	0.914214	1	0.802983
4171	Flot2	0.914391	0.0287703	0.0265314	0.0294727	0.000834782	0.345746	0.654254	2.98667	NA	NA	NA	NA	NA	3.35501	NA	NA	NA	NA	NA	1	0.914391	2	0.654254
4172	Flrt1	0.878978	0.062555	0.0259016	0.030722	0.00184336	0.824243	0.175757	-0.357826	NA	NA	NA	NA	NA	-0.357826	NA	NA	NA	NA	NA	1	0.878978	1	0.824243
4173	Flrt2	0.920897	0.0255878	0.0265914	0.0261854	0.000738862	0.855851	0.144149	0.0429186	NA	NA	NA	NA	NA	0.0429186	NA	NA	NA	NA	NA	1	0.920897	1	0.855851
4174	Flt1	0.916101	0.0269266	0.0279386	0.0282127	0.000821188	0.857115	0.142885	1.71536	NA	NA	NA	NA	NA	1.71536	NA	NA	NA	NA	NA	1	0.916101	1	0.857115
4175	Flt3l	0.919334	0.0273525	0.0269732	0.0255374	0.000802523	0.830309	0.169691	-0.0786832	NA	NA	NA	NA	NA	-0.0786832	NA	NA	NA	NA	NA	1	0.919334	1	0.830309
4176	Flt4	0.683558	0.0307234	0.160104	0.118419	0.00719607	0.810375	0.189625	-0.84924	NA	NA	NA	NA	NA	-0.84924	NA	NA	NA	NA	NA	1	0.683558	1	0.810375
4177	Flywch1	0.91026	0.0278776	0.0333703	0.0274704	0.001022	0.796387	0.203613	2.67195	NA	NA	NA	NA	NA	2.67195	NA	NA	NA	NA	NA	1	0.91026	1	0.796387
4178	Flywch2	0.921047	0.0261938	0.0261487	0.0258664	0.000743648	0.888674	0.111326	-3.58787	NA	NA	NA	NA	NA	-3.58787	NA	NA	NA	NA	NA	1	0.921047	1	0.888674
4179	Fmnl1	0.883534	0.0575657	0.0245499	0.0327512	0.00159952	0.564585	0.435415	-0.641519	NA	NA	NA	NA	NA	-0.641519	NA	NA	NA	NA	NA	1	0.883534	1	0.564585
4180	Fmnl2	0.919127	0.0266691	0.0275049	0.0259009	0.000798073	0.622786	0.377214	0.477121	NA	NA	NA	NA	NA	0.477121	NA	NA	NA	NA	NA	1	0.919127	1	0.622786
4181	Fmnl3	0.915137	0.0291175	0.028941	0.025884	0.000920833	0.826841	0.173159	0.506851	NA	NA	NA	NA	NA	0.506851	NA	NA	NA	NA	NA	1	0.915137	1	0.826841
4182	Fmo1	0.742495	0.0231469	0.175189	0.0537077	0.00546141	0.374254	0.625746	1.56474	NA	NA	NA	NA	NA	2.13494	NA	NA	NA	NA	NA	1	0.742495	2	0.625746
4183	Fmo2	0.251311	0.0140482	0.65	0.0483063	0.0363348	0.000200066	0.9998	0.480583	NA	NA	NA	NA	NA	1.99386	-0.58169	-0.505996	1.54194	0.386673	14.7346	3	0.65	2	0.9998
4184	Fmo5	0.920363	0.0270361	0.0255752	0.0262743	0.000751284	0.84213	0.15787	-0.122606	NA	NA	NA	NA	NA	-0.122606	NA	NA	NA	NA	NA	1	0.920363	1	0.84213
4185	Fmod	0.867026	0.0292837	0.0603624	0.0412894	0.00203873	0.767881	0.232119	5.2534	NA	NA	NA	NA	NA	5.2534	NA	NA	NA	NA	NA	1	0.867026	1	0.767881
4186	Fmr1	0.921602	0.0260995	0.0256197	0.0259537	0.000725542	0.856547	0.143453	0.983593	NA	NA	NA	NA	NA	0.983593	NA	NA	NA	NA	NA	1	0.921602	1	0.856547
4187	Fn1	0.84637	0.0479556	0.0347084	0.0689992	0.00196659	0.673377	0.326623	3.62866	NA	NA	NA	NA	NA	3.62866	NA	NA	NA	NA	NA	1	0.84637	1	0.673377
4188	Fn3k	0.917394	0.0275445	0.026437	0.027831	0.000793762	0.804946	0.195054	2.85144	NA	NA	NA	NA	NA	2.85144	NA	NA	NA	NA	NA	1	0.917394	1	0.804946
4189	Fn3krp	0.921693	0.0256175	0.0260892	0.0258756	0.000725121	0.850972	0.149028	1.06241	NA	NA	NA	NA	NA	1.06241	NA	NA	NA	NA	NA	1	0.921693	1	0.850972
4190	Fnbp1	0.921472	0.0262172	0.0256161	0.025966	0.000728814	0.856551	0.143449	0.984368	NA	NA	NA	NA	NA	0.984368	NA	NA	NA	NA	NA	1	0.921472	1	0.856551
4191	Fnbp1l	0.915462	0.0254367	0.0306402	0.0276099	0.000851358	0.850093	0.149907	-0.0784366	NA	NA	NA	NA	NA	-0.0784366	NA	NA	NA	NA	NA	1	0.915462	1	0.850093
4192	Fnbp4	0.9181	0.0262006	0.0275945	0.0273177	0.000787489	0.775723	0.224277	1.43316	NA	NA	NA	NA	NA	1.43316	NA	NA	NA	NA	NA	1	0.9181	1	0.775723
4193	Fndc1	0.914002	0.0262629	0.0293083	0.0295843	0.000842141	0.82429	0.17571	2.11052	NA	NA	NA	NA	NA	2.11052	NA	NA	NA	NA	NA	1	0.914002	1	0.82429
4194	Fndc3a	0.914496	0.0260398	0.0305313	0.0280634	0.000869362	0.857122	0.142878	0.785878	NA	NA	NA	NA	NA	0.785878	NA	NA	NA	NA	NA	1	0.914496	1	0.857122
4195	Fndc3b	0.919965	0.026513	0.0262775	0.0264874	0.000757307	0.729043	0.270957	1.46327	NA	NA	NA	NA	NA	1.46327	NA	NA	NA	NA	NA	1	0.919965	1	0.729043
4196	Fndc4	0.921093	0.0255863	0.0265594	0.0260241	0.000737771	0.844587	0.155413	-2.34669	NA	NA	NA	NA	NA	-2.34669	NA	NA	NA	NA	NA	1	0.921093	1	0.844587
4197	Fndc5	0.912603	0.0263505	0.0311997	0.0289455	0.00090086	0.857042	0.142958	3.81066	NA	NA	NA	NA	NA	3.81066	NA	NA	NA	NA	NA	1	0.912603	1	0.857042
4198	Fnip1	0.818262	0.0266429	0.114231	0.0371443	0.00371941	0.0631686	0.936831	3.18559	NA	NA	NA	NA	NA	3.64526	NA	NA	NA	NA	NA	1	0.818262	2	0.936831
4199	Fnip2	0.922403	0.0256297	0.0256321	0.0256228	0.000712207	0.857136	0.142864	0.00450286	NA	NA	NA	NA	NA	0.00450286	NA	NA	NA	NA	NA	1	0.922403	1	0.857136
4200	Fnta	0.91847	0.0268236	0.0265352	0.0273962	0.000774953	0.856462	0.143538	4.17397	NA	NA	NA	NA	NA	4.17397	NA	NA	NA	NA	NA	1	0.91847	1	0.856462
4201	Fntb	0.916339	0.0302406	0.025922	0.0266429	0.000855467	0.81611	0.18389	1.10052	NA	NA	NA	NA	NA	1.10052	NA	NA	NA	NA	NA	1	0.916339	1	0.81611
4202	Focad	0.917251	0.0255014	0.0292329	0.0272015	0.000812734	0.847405	0.152595	1.53535	NA	NA	NA	NA	NA	1.53535	NA	NA	NA	NA	NA	1	0.917251	1	0.847405
4203	Folr2	0.894159	0.038949	0.0277505	0.0379329	0.00120879	0.265301	0.734699	1.15889	NA	NA	NA	NA	NA	1.87559	NA	NA	NA	NA	NA	1	0.894159	2	0.734699
4204	Fopnl	0.910118	0.0304218	0.027213	0.0313373	0.000909629	0.0501685	0.949832	4.61831	NA	NA	NA	NA	NA	4.91368	NA	NA	NA	NA	NA	1	0.910118	2	0.949832
4205	Fos	0.824282	0.109538	0.0286552	0.0337169	0.00380797	0.85668	0.14332	1.20817	NA	NA	NA	NA	NA	1.20817	NA	NA	NA	NA	NA	1	0.824282	1	0.85668
4206	Fosl2	0.921204	0.0256039	0.0265189	0.0259358	0.000737063	0.856131	0.143869	0.984263	NA	NA	NA	NA	NA	0.984263	NA	NA	NA	NA	NA	1	0.921204	1	0.856131
4207	Foxj2	0.920059	0.0268282	0.0258717	0.0264865	0.000754396	0.808581	0.191419	1.49143	NA	NA	NA	NA	NA	1.49143	NA	NA	NA	NA	NA	1	0.920059	1	0.808581
4208	Foxj3	0.916885	0.0265721	0.0274566	0.0282909	0.000795714	0.842486	0.157514	1.87796	NA	NA	NA	NA	NA	1.87796	NA	NA	NA	NA	NA	1	0.916885	1	0.842486
4209	Foxk1	0.908726	0.0265525	0.0320154	0.0317708	0.000935472	0.787881	0.212119	0.326592	NA	NA	NA	NA	NA	0.326592	NA	NA	NA	NA	NA	1	0.908726	1	0.787881
4210	Foxk2	0.910537	0.0258361	0.031787	0.0309383	0.000901941	0.640285	0.359715	2.44107	NA	NA	NA	NA	NA	2.44107	NA	NA	NA	NA	NA	1	0.910537	1	0.640285
4211	Foxn2	0.922048	0.0256368	0.0258446	0.0257522	0.000718586	0.770554	0.229446	1.84459	NA	NA	NA	NA	NA	1.84459	NA	NA	NA	NA	NA	1	0.922048	1	0.770554
4212	Foxn3	0.920512	0.0262111	0.0262663	0.0262631	0.00074792	0.57663	0.42337	4.42463	NA	NA	NA	NA	NA	4.42463	NA	NA	NA	NA	NA	1	0.920512	1	0.57663
4213	Foxo1	0.882441	0.0325637	0.052525	0.0305322	0.00193827	0.852308	0.147692	0.474887	NA	NA	NA	NA	NA	0.474887	NA	NA	NA	NA	NA	1	0.882441	1	0.852308
4214	Foxo3	0.919878	0.0275171	0.0259787	0.025849	0.000777122	0.844491	0.155509	1.11765	NA	NA	NA	NA	NA	1.11765	NA	NA	NA	NA	NA	1	0.919878	1	0.844491
4215	Foxo4	0.881758	0.0338758	0.0363212	0.0466496	0.0013954	0.516113	0.483887	4.08814	NA	NA	NA	NA	NA	4.08814	NA	NA	NA	NA	NA	1	0.881758	1	0.516113
4216	Foxo6	0.919918	0.0273701	0.0255627	0.026389	0.000760562	0.80857	0.19143	-0.208606	NA	NA	NA	NA	NA	-0.208606	NA	NA	NA	NA	NA	1	0.919918	1	0.80857
4217	Foxp1	0.920707	0.0267352	0.025585	0.0262294	0.000742927	0.855439	0.144561	0.0423193	NA	NA	NA	NA	NA	0.0423193	NA	NA	NA	NA	NA	1	0.920707	1	0.855439
4218	Foxp4	0.908343	0.0340015	0.0303601	0.0261588	0.00113645	0.858811	0.141189	-1.71115	NA	NA	NA	NA	NA	-1.71115	NA	NA	NA	NA	NA	1	0.908343	1	0.858811
4219	Foxred1	0.918291	0.0259263	0.0275639	0.0274408	0.000778218	0.442158	0.557842	3.01689	NA	NA	NA	NA	NA	2.63886	NA	NA	NA	NA	NA	1	0.918291	2	0.557842
4220	Foxs1	0.882591	0.0272814	0.0611464	0.0270913	0.00189007	0.475822	0.524178	0.591808	NA	NA	NA	NA	NA	-0.360951	NA	NA	NA	NA	NA	1	0.882591	2	0.524178
4221	Fpgs	0.905345	0.0287306	0.0383662	0.026341	0.00121753	0.85713	0.14287	0.691011	NA	NA	NA	NA	NA	0.691011	NA	NA	NA	NA	NA	1	0.905345	1	0.85713
4222	Fpgt	0.919039	0.0261629	0.0281571	0.0258393	0.00080157	0.857128	0.142872	0.920652	NA	NA	NA	NA	NA	0.920652	NA	NA	NA	NA	NA	1	0.919039	1	0.857128
4223	Fra10ac1	0.910982	0.031406	0.026947	0.0297359	0.000928996	0.856982	0.143018	2.21789	NA	NA	NA	NA	NA	2.21789	NA	NA	NA	NA	NA	1	0.910982	1	0.856982
4224	Fras1	0.916109	0.0294877	0.0254486	0.0281354	0.00081914	0.131565	0.868435	-0.460688	NA	NA	NA	NA	NA	-2.4411	NA	NA	NA	NA	NA	1	0.916109	2	0.868435
4225	Frat1	0.877252	0.0253885	0.0597142	0.0359174	0.00172818	0.763982	0.236018	0.356268	NA	NA	NA	NA	NA	0.356268	NA	NA	NA	NA	NA	1	0.877252	1	0.763982
4226	Frat2	0.86691	0.0263932	0.0716281	0.0328879	0.00218073	0.850591	0.149409	1.7654	NA	NA	NA	NA	NA	1.7654	NA	NA	NA	NA	NA	1	0.86691	1	0.850591
4227	Frem1	0.92182	0.0260095	0.0256062	0.0258414	0.000722487	0.883397	0.116603	-3.56853	NA	NA	NA	NA	NA	-3.56853	NA	NA	NA	NA	NA	1	0.92182	1	0.883397
4228	Frg1	0.912147	0.0268356	0.0296317	0.0305143	0.000871772	0.83474	0.16526	2.76421	NA	NA	NA	NA	NA	2.76421	NA	NA	NA	NA	NA	1	0.912147	1	0.83474
4229	Frk	0.921547	0.0262123	0.0255986	0.0259142	0.000728121	0.931783	0.0682171	-5.17622	NA	NA	NA	NA	NA	-5.17622	NA	NA	NA	NA	NA	1	0.921547	1	0.931783
4230	Frmd4a	0.897784	0.0462521	0.0265136	0.028084	0.00136593	0.841176	0.158824	-0.212527	NA	NA	NA	NA	NA	-0.212527	NA	NA	NA	NA	NA	1	0.897784	1	0.841176
4231	Frmd4b	0.91734	0.026413	0.029413	0.0259874	0.000846889	0.856064	0.143936	0.25879	NA	NA	NA	NA	NA	0.25879	NA	NA	NA	NA	NA	1	0.91734	1	0.856064
4232	Frmd6	0.920957	0.0259079	0.0262072	0.0261909	0.000737247	0.855774	0.144226	1.83307	NA	NA	NA	NA	NA	1.83307	NA	NA	NA	NA	NA	1	0.920957	1	0.855774
4233	Frmd8	0.911364	0.0269199	0.0307582	0.0300491	0.000908537	0.835239	0.164761	0.983084	NA	NA	NA	NA	NA	0.983084	NA	NA	NA	NA	NA	1	0.911364	1	0.835239
4234	Frmpd1	0.921548	0.0255986	0.0262131	0.0259118	0.000728144	0.931673	0.0683272	-5.16795	NA	NA	NA	NA	NA	-5.16795	NA	NA	NA	NA	NA	1	0.921548	1	0.931673
4235	Frrs1	0.92155	0.0255985	0.0262179	0.025905	0.000728271	0.888826	0.111174	-3.59497	NA	NA	NA	NA	NA	-3.59497	NA	NA	NA	NA	NA	1	0.92155	1	0.888826
4236	Frs2	0.909478	0.0292299	0.0280478	0.0323428	0.000901433	0.845935	0.154065	0.261187	NA	NA	NA	NA	NA	0.261187	NA	NA	NA	NA	NA	1	0.909478	1	0.845935
4237	Frs3	0.920374	0.0270281	0.0255755	0.0262709	0.000751062	0.84217	0.15783	-0.121113	NA	NA	NA	NA	NA	-0.121113	NA	NA	NA	NA	NA	1	0.920374	1	0.84217
4238	Fry	0.908068	0.0263139	0.0332326	0.0314224	0.000963011	0.773489	0.226511	2.4774	NA	NA	NA	NA	NA	2.4774	NA	NA	NA	NA	NA	1	0.908068	1	0.773489
4239	Fryl	0.919124	0.0263476	0.0279025	0.0258259	0.000799851	0.84969	0.15031	1.06231	NA	NA	NA	NA	NA	1.06231	NA	NA	NA	NA	NA	1	0.919124	1	0.84969
4240	Frzb	0.920649	0.0269391	0.0255883	0.026075	0.000748739	0.70626	0.29374	0.419396	NA	NA	NA	NA	NA	0.419396	NA	NA	NA	NA	NA	1	0.920649	1	0.70626
4241	Fscn1	0.895008	0.0330694	0.0317529	0.0389965	0.00117323	0.847225	0.152775	0.614671	NA	NA	NA	NA	NA	0.614671	NA	NA	NA	NA	NA	1	0.895008	1	0.847225
4242	Fscn2	0.921591	0.0255998	0.0261874	0.0258949	0.000727428	0.904069	0.0959314	-4.17663	NA	NA	NA	NA	NA	-4.17663	NA	NA	NA	NA	NA	1	0.921591	1	0.904069
4243	Fsd1l	0.910045	0.027814	0.0301192	0.0311016	0.000920544	0.377091	0.622909	0.881426	NA	NA	NA	NA	NA	1.58642	NA	NA	NA	NA	NA	1	0.910045	2	0.622909
4244	Fsd2	0.872414	0.0422554	0.0552714	0.0273818	0.00267707	0.255546	0.744454	6.40695	NA	NA	NA	NA	NA	6.53895	NA	NA	NA	NA	NA	1	0.872414	2	0.744454
4245	Fst	0.870722	0.0269809	0.0556824	0.044889	0.00172542	0.815011	0.184989	0.588692	NA	NA	NA	NA	NA	0.588692	NA	NA	NA	NA	NA	1	0.870722	1	0.815011
4246	Fstl1	0.906807	0.0265136	0.034854	0.0308067	0.00101908	0.0918587	0.908141	4.36849	NA	NA	NA	NA	NA	4.001	NA	NA	NA	NA	NA	1	0.906807	2	0.908141
4247	Fth1	0.829712	0.0844856	0.0514948	0.0290641	0.00524347	5.27556e-10	1	8.54541	NA	NA	NA	NA	NA	8.19809	NA	NA	NA	NA	NA	1	0.829712	2	1
4248	Ftl1	0.820802	0.0635305	0.0782924	0.0313154	0.00605988	0.798303	0.201697	7.48786	NA	NA	NA	NA	NA	7.48786	NA	NA	NA	NA	NA	1	0.820802	1	0.798303
4249	Fto	0.918457	0.0284833	0.0256109	0.0266547	0.000794249	0.699529	0.300471	3.81366	NA	NA	NA	NA	NA	3.81366	NA	NA	NA	NA	NA	1	0.918457	1	0.699529
4250	Ftsj1	0.920574	0.0263175	0.0264448	0.025908	0.000756006	0.856204	0.143796	1.10127	NA	NA	NA	NA	NA	1.10127	NA	NA	NA	NA	NA	1	0.920574	1	0.856204
4251	Ftsj2	0.921056	0.026257	0.0261622	0.0257786	0.00074582	0.85636	0.14364	1.52188	NA	NA	NA	NA	NA	1.52188	NA	NA	NA	NA	NA	1	0.921056	1	0.85636
4252	Ftsj3	0.910589	0.0303931	0.0266894	0.0314376	0.000890826	0.785171	0.214829	3.16428	NA	NA	NA	NA	NA	3.16428	NA	NA	NA	NA	NA	1	0.910589	1	0.785171
4253	Ftx	0.920391	0.0269815	0.0255761	0.0263015	0.000749767	0.850943	0.149057	-0.0793562	NA	NA	NA	NA	NA	-0.0793562	NA	NA	NA	NA	NA	1	0.920391	1	0.850943
4254	Fubp1	0.880362	0.0371461	0.0325877	0.0485288	0.00137501	0.837261	0.162739	2.14604	NA	NA	NA	NA	NA	2.14604	NA	NA	NA	NA	NA	1	0.880362	1	0.837261
4255	Fubp3	0.919284	0.0255505	0.0276234	0.0267745	0.000767764	0.854515	0.145485	1.04353	NA	NA	NA	NA	NA	1.04353	NA	NA	NA	NA	NA	1	0.919284	1	0.854515
4256	Fuca1	0.914851	0.0272231	0.027591	0.0295141	0.000821022	0.718929	0.281071	2.34232	NA	NA	NA	NA	NA	2.34232	NA	NA	NA	NA	NA	1	0.914851	1	0.718929
4257	Fuca2	0.921403	0.025602	0.0262282	0.0260378	0.000728775	0.729661	0.270339	0.325571	NA	NA	NA	NA	NA	0.325571	NA	NA	NA	NA	NA	1	0.921403	1	0.729661
4258	Fuk	0.920729	0.0255832	0.0267277	0.0262173	0.000742651	0.855848	0.144152	0.0432932	NA	NA	NA	NA	NA	0.0432932	NA	NA	NA	NA	NA	1	0.920729	1	0.855848
4259	Fundc1	0.921274	0.0262344	0.0260843	0.0256649	0.000742784	0.857093	0.142907	2.92708	NA	NA	NA	NA	NA	2.92708	NA	NA	NA	NA	NA	1	0.921274	1	0.857093
4260	Fundc2	0.899071	0.028842	0.0369213	0.033981	0.00118443	0.856458	0.143542	5.05079	NA	NA	NA	NA	NA	5.05079	NA	NA	NA	NA	NA	1	0.899071	1	0.856458
4261	Fuom	0.920129	0.0271984	0.026146	0.0257538	0.000772859	0.853154	0.146846	1.62935	NA	NA	NA	NA	NA	1.62935	NA	NA	NA	NA	NA	1	0.920129	1	0.853154
4262	Furin	0.907612	0.0287131	0.0293717	0.0333744	0.0009292	0.78095	0.21905	2.10996	NA	NA	NA	NA	NA	2.10996	NA	NA	NA	NA	NA	1	0.907612	1	0.78095
4263	Fus	0.863129	0.0463858	0.0343929	0.0542443	0.00184833	0.855307	0.144693	2.17365	NA	NA	NA	NA	NA	2.17365	NA	NA	NA	NA	NA	1	0.863129	1	0.855307
4264	Fut10	0.921892	0.0256233	0.0259449	0.0258184	0.000721119	0.618387	0.381613	1.29374	NA	NA	NA	NA	NA	1.29374	NA	NA	NA	NA	NA	1	0.921892	1	0.618387
4265	Fut11	0.920477	0.0255762	0.0269624	0.0262351	0.000749171	0.85584	0.14416	0.0444171	NA	NA	NA	NA	NA	0.0444171	NA	NA	NA	NA	NA	1	0.920477	1	0.85584
4266	Fut2	0.919751	0.0276782	0.0259339	0.0258567	0.000780433	0.863552	0.136448	-2.57002	NA	NA	NA	NA	NA	-2.57002	NA	NA	NA	NA	NA	1	0.919751	1	0.863552
4267	Fut8	0.903609	0.0356376	0.0274314	0.0322403	0.00108187	0.71172	0.28828	3.4333	NA	NA	NA	NA	NA	3.4333	NA	NA	NA	NA	NA	1	0.903609	1	0.71172
4268	Fuz	0.914743	0.0263274	0.0290232	0.0290713	0.000835324	0.809177	0.190823	2.32523	NA	NA	NA	NA	NA	2.32523	NA	NA	NA	NA	NA	1	0.914743	1	0.809177
4269	Fv1	0.918784	0.026253	0.027851	0.026316	0.000795804	0.855156	0.144844	1.38756	NA	NA	NA	NA	NA	1.38756	NA	NA	NA	NA	NA	1	0.918784	1	0.855156
4270	Fxn	0.914805	0.0302354	0.0261832	0.0279113	0.000865387	0.793711	0.206289	2.98539	NA	NA	NA	NA	NA	2.98539	NA	NA	NA	NA	NA	1	0.914805	1	0.793711
4271	Fxr1	0.762567	0.0247229	0.130708	0.0777644	0.00423765	0.241252	0.758748	7.1142	NA	NA	NA	NA	NA	7.00519	NA	NA	NA	NA	NA	1	0.762567	2	0.758748
4272	Fxr2	0.894406	0.0382379	0.0309168	0.0351171	0.00132176	0.783059	0.216941	4.6324	NA	NA	NA	NA	NA	4.6324	NA	NA	NA	NA	NA	1	0.894406	1	0.783059
4273	Fxyd1	0.858942	0.0342401	0.065566	0.0386382	0.00261367	2.05171e-06	0.999998	8.26784	NA	NA	NA	NA	NA	8.06762	NA	NA	NA	NA	NA	1	0.858942	2	0.999998
4274	Fxyd2	0.920628	0.0255792	0.0267917	0.0262566	0.000744395	0.841659	0.158341	-0.215167	NA	NA	NA	NA	NA	-0.215167	NA	NA	NA	NA	NA	1	0.920628	1	0.841659
4275	Fxyd3	0.876636	0.0258485	0.055839	0.0400305	0.00164647	0.627619	0.372381	-0.703176	NA	NA	NA	NA	NA	-0.703176	NA	NA	NA	NA	NA	1	0.876636	1	0.627619
4276	Fxyd5	0.922021	0.0258603	0.0257814	0.0256143	0.000723101	0.818259	0.181741	1.75094	NA	NA	NA	NA	NA	1.75094	NA	NA	NA	NA	NA	1	0.922021	1	0.818259
4277	Fxyd6	0.892305	0.0334492	0.0465951	0.0259039	0.00174668	0.723649	0.276351	3.87218	NA	NA	NA	NA	NA	3.87218	NA	NA	NA	NA	NA	1	0.892305	1	0.723649
4278	Fxyd7	0.886099	0.0517515	0.03222	0.0280481	0.00188177	0.854197	0.145803	-1.08429	NA	NA	NA	NA	NA	-1.08429	NA	NA	NA	NA	NA	1	0.886099	1	0.854197
4279	Fyb	0.921545	0.0255985	0.0262177	0.0259109	0.000728271	0.932103	0.0678966	-5.19376	NA	NA	NA	NA	NA	-5.19376	NA	NA	NA	NA	NA	1	0.921545	1	0.932103
4280	Fyco1	0.913986	0.0285813	0.0298364	0.0266629	0.000933017	0.110733	0.889267	5.22706	NA	NA	NA	NA	NA	4.98888	NA	NA	NA	NA	NA	1	0.913986	2	0.889267
4281	Fyn	0.908131	0.0260922	0.033351	0.0314675	0.000958233	0.848174	0.151826	0.560102	NA	NA	NA	NA	NA	0.560102	NA	NA	NA	NA	NA	1	0.908131	1	0.848174
4282	Fyttd1	0.915275	0.0257925	0.0293614	0.0287432	0.000827406	0.835809	0.164191	3.95047	NA	NA	NA	NA	NA	3.95047	NA	NA	NA	NA	NA	1	0.915275	1	0.835809
4283	Fzd1	0.919625	0.0265118	0.0269108	0.0261767	0.000775808	0.791396	0.208604	0.00442789	NA	NA	NA	NA	NA	0.00442789	NA	NA	NA	NA	NA	1	0.919625	1	0.791396
4284	Fzd2	0.917725	0.0269094	0.0273464	0.0272178	0.000801848	0.866096	0.133904	-2.5966	NA	NA	NA	NA	NA	-2.5966	NA	NA	NA	NA	NA	1	0.917725	1	0.866096
4285	Fzd4	0.618251	0.0213376	0.306582	0.0432483	0.010581	0.662443	0.337557	2.66539	NA	NA	NA	NA	NA	2.66539	NA	NA	NA	NA	NA	1	0.618251	1	0.662443
4286	Fzd6	0.922403	0.0256297	0.0256321	0.0256228	0.000712207	0.857136	0.142864	0.00450286	NA	NA	NA	NA	NA	0.00450286	NA	NA	NA	NA	NA	1	0.922403	1	0.857136
4287	Fzd7	0.77391	0.0384614	0.0700129	0.114136	0.00347946	0.747604	0.252396	2.91576	NA	NA	NA	NA	NA	2.91576	NA	NA	NA	NA	NA	1	0.77391	1	0.747604
4288	Fzd8	0.918453	0.027374	0.0270117	0.026356	0.000805067	0.804951	0.195049	-0.309407	NA	NA	NA	NA	NA	-0.309407	NA	NA	NA	NA	NA	1	0.918453	1	0.804951
4289	Fzd9	0.82591	0.0724333	0.051667	0.0454587	0.00453126	0.709137	0.290863	2.47767	NA	NA	NA	NA	NA	2.47767	NA	NA	NA	NA	NA	1	0.82591	1	0.709137
4290	Fzr1	0.917821	0.0267405	0.0267073	0.0279527	0.00077811	0.855581	0.144419	1.66683	NA	NA	NA	NA	NA	1.66683	NA	NA	NA	NA	NA	1	0.917821	1	0.855581
4291	G0s2	0.0146982	0.000494672	0.916485	0.0374771	0.0308446	0.794798	0.205202	4.26829	NA	NA	NA	NA	NA	4.26829	0.129922	-0.78982	1.60087	0.187531	18.6227	3	0.916485	1	0.794798
4292	G2e3	0.920518	0.0255773	0.0268927	0.0262649	0.000747233	0.855343	0.144657	-0.0360668	NA	NA	NA	NA	NA	-0.0360668	NA	NA	NA	NA	NA	1	0.920518	1	0.855343
4293	G3bp1	0.904321	0.0257107	0.0380898	0.0307954	0.00108293	0.00352166	0.996478	4.94278	NA	NA	NA	NA	NA	4.573	NA	NA	NA	NA	NA	1	0.904321	2	0.996478
4294	G3bp2	0.917822	0.0277968	0.0259574	0.0276374	0.000786135	0.818452	0.181548	3.68574	NA	NA	NA	NA	NA	3.68574	NA	NA	NA	NA	NA	1	0.917822	1	0.818452
4295	G530011O06Rik	0.917478	0.0272148	0.0267147	0.0278001	0.000792427	0.826548	0.173452	-0.26063	NA	NA	NA	NA	NA	-0.26063	NA	NA	NA	NA	NA	1	0.917478	1	0.826548
4296	G630090E17Rik	0.921051	0.0265403	0.0255946	0.0260768	0.000737515	0.754429	0.245571	0.292114	NA	NA	NA	NA	NA	0.292114	NA	NA	NA	NA	NA	1	0.921051	1	0.754429
4297	G6pc3	0.905219	0.0298581	0.0293768	0.0345772	0.000968978	0.834364	0.165636	3.59555	NA	NA	NA	NA	NA	3.59555	NA	NA	NA	NA	NA	1	0.905219	1	0.834364
4298	G6pdx	0.898493	0.0345938	0.0295441	0.0362314	0.00113751	0.855694	0.144306	0.325357	NA	NA	NA	NA	NA	0.325357	NA	NA	NA	NA	NA	1	0.898493	1	0.855694
4299	Gaa	0.827362	0.0248152	0.101245	0.0435408	0.00303665	0.595379	0.404621	4.96043	NA	NA	NA	NA	NA	4.96043	NA	NA	NA	NA	NA	1	0.827362	1	0.595379
4300	Gab1	0.91093	0.0331873	0.026265	0.0286604	0.000956893	0.730968	0.269032	1.40321	NA	NA	NA	NA	NA	1.40321	NA	NA	NA	NA	NA	1	0.91093	1	0.730968
4301	Gab2	0.922403	0.0256297	0.0256321	0.0256228	0.000712207	0.857136	0.142864	0.00450286	NA	NA	NA	NA	NA	0.00450286	NA	NA	NA	NA	NA	1	0.922403	1	0.857136
4302	Gabarap	0.853042	0.0848748	0.0275877	0.031751	0.00274489	0.737767	0.262233	5.94748	NA	NA	NA	NA	NA	5.94748	NA	NA	NA	NA	NA	1	0.853042	1	0.737767
4303	Gabarapl1	0.902924	0.0376667	0.0299019	0.0282603	0.0012474	0.654949	0.345051	4.1633	NA	NA	NA	NA	NA	4.1633	NA	NA	NA	NA	NA	1	0.902924	1	0.654949
4304	Gabarapl2	0.785857	0.0628837	0.0407955	0.107199	0.00326443	0.442596	0.557404	5.70877	NA	NA	NA	NA	NA	5.56622	NA	NA	NA	NA	NA	1	0.785857	2	0.557404
4305	Gabbr1	0.913134	0.0306236	0.0268254	0.0285174	0.000899638	0.857136	0.142864	-0.259716	NA	NA	NA	NA	NA	-0.259716	NA	NA	NA	NA	NA	1	0.913134	1	0.857136
4306	Gabpa	0.919957	0.0263243	0.0260994	0.0268729	0.000746825	0.852693	0.147307	2.2767	NA	NA	NA	NA	NA	2.2767	NA	NA	NA	NA	NA	1	0.919957	1	0.852693
4307	Gabpb1	0.887757	0.0277262	0.0419695	0.0412363	0.00131078	0.85606	0.14394	0.260304	NA	NA	NA	NA	NA	0.260304	NA	NA	NA	NA	NA	1	0.887757	1	0.85606
4308	Gabpb2	0.921552	0.0261356	0.0256182	0.0259673	0.000726544	0.850339	0.149661	0.941914	NA	NA	NA	NA	NA	0.941914	NA	NA	NA	NA	NA	1	0.921552	1	0.850339
4309	Gabra3	0.921569	0.0261862	0.0255992	0.0259186	0.000727397	0.931403	0.0685967	-5.15368	NA	NA	NA	NA	NA	-5.15368	NA	NA	NA	NA	NA	1	0.921569	1	0.931403
4310	Gabrr2	0.921576	0.0255994	0.0261825	0.0259148	0.000727293	0.931556	0.0684442	-5.161	NA	NA	NA	NA	NA	-5.161	NA	NA	NA	NA	NA	1	0.921576	1	0.931556
4311	Gadd45a	0.919216	0.0266737	0.0266769	0.0266589	0.000774107	0.040006	0.959994	3.20318	NA	NA	NA	NA	NA	2.59946	NA	NA	NA	NA	NA	1	0.919216	2	0.959994
4312	Gadd45b	0.0792423	0.0695505	0.0981705	0.666873	0.0861637	5.25395e-06	0.999995	2.20854	-0.133845	0.442212	0.924047	0.209199	7.12264	3.25345	-0.133845	0.442212	0.924047	0.14201	7.12264	4	0.666873	2	0.999995
4313	Gadd45g	0.213687	0.00769866	0.720627	0.0320239	0.0259625	0.49241	0.50759	3.36072	NA	NA	NA	NA	NA	3.7231	-0.562533	0.0108008	1.12527	0.15112	11.9267	3	0.720627	2	0.50759
4314	Gadd45gip1	0.906313	0.0286368	0.0300548	0.034046	0.000949644	0.694416	0.305584	3.23511	NA	NA	NA	NA	NA	3.23511	NA	NA	NA	NA	NA	1	0.906313	1	0.694416
4315	Gadl1	0.90779	0.0360192	0.0259406	0.0292205	0.00102927	0.257597	0.742403	0.0853817	NA	NA	NA	NA	NA	1.07958	NA	NA	NA	NA	NA	1	0.90779	2	0.742403
4316	Gak	0.917421	0.0268829	0.0290732	0.0257711	0.000851922	0.856672	0.143328	1.24136	NA	NA	NA	NA	NA	1.24136	NA	NA	NA	NA	NA	1	0.917421	1	0.856672
4317	Gal	0.921861	0.0256073	0.0259808	0.0258293	0.000721689	0.88455	0.11545	-3.60053	NA	NA	NA	NA	NA	-3.60053	NA	NA	NA	NA	NA	1	0.921861	1	0.88455
4318	Galc	0.906412	0.036966	0.0251811	0.0304141	0.00102695	0.846867	0.153133	-1.36583	NA	NA	NA	NA	NA	-1.36583	NA	NA	NA	NA	NA	1	0.906412	1	0.846867
4319	Gale	0.919767	0.0273413	0.0255492	0.0265834	0.000759487	0.778651	0.221349	-2.16093	NA	NA	NA	NA	NA	-2.16093	NA	NA	NA	NA	NA	1	0.919767	1	0.778651
4320	Galk1	0.909705	0.0252774	0.0344037	0.0296581	0.000955954	0.855502	0.144498	0.117997	NA	NA	NA	NA	NA	0.117997	NA	NA	NA	NA	NA	1	0.909705	1	0.855502
4321	Galk2	0.922403	0.0256297	0.0256321	0.0256228	0.000712207	0.857136	0.142864	0.00450286	NA	NA	NA	NA	NA	0.00450286	NA	NA	NA	NA	NA	1	0.922403	1	0.857136
4322	Galm	0.915222	0.0306714	0.0254323	0.0278218	0.0008523	0.828336	0.171664	-0.167845	NA	NA	NA	NA	NA	-0.167845	NA	NA	NA	NA	NA	1	0.915222	1	0.828336
4323	Galns	0.918037	0.0265781	0.0267331	0.0278774	0.000773949	0.862182	0.137818	-1.99671	NA	NA	NA	NA	NA	-1.99671	NA	NA	NA	NA	NA	1	0.918037	1	0.862182
4324	Galnt1	0.915577	0.0279307	0.026731	0.0289455	0.00081546	0.825888	0.174112	3.97894	NA	NA	NA	NA	NA	3.97894	NA	NA	NA	NA	NA	1	0.915577	1	0.825888
4325	Galnt10	0.920805	0.0267404	0.0255877	0.0261243	0.000743073	0.801514	0.198486	0.226137	NA	NA	NA	NA	NA	0.226137	NA	NA	NA	NA	NA	1	0.920805	1	0.801514
4326	Galnt11	0.920244	0.0263871	0.0268745	0.0257239	0.000770599	0.844777	0.155223	1.84487	NA	NA	NA	NA	NA	1.84487	NA	NA	NA	NA	NA	1	0.920244	1	0.844777
4327	Galnt15	0.891799	0.0385587	0.0412939	0.0265631	0.00178542	0.841262	0.158738	1.23872	NA	NA	NA	NA	NA	1.23872	NA	NA	NA	NA	NA	1	0.891799	1	0.841262
4328	Galnt16	0.922402	0.0256297	0.0256329	0.0256229	0.000712231	0.851677	0.148323	0.0806827	NA	NA	NA	NA	NA	0.0806827	NA	NA	NA	NA	NA	1	0.922402	1	0.851677
4329	Galnt18	0.917598	0.0263933	0.029264	0.025903	0.000841735	0.684637	0.315363	0.61607	NA	NA	NA	NA	NA	0.61607	NA	NA	NA	NA	NA	1	0.917598	1	0.684637
4330	Galnt2	0.902896	0.0275342	0.0331551	0.0354035	0.00101108	0.857134	0.142866	3.48905	NA	NA	NA	NA	NA	3.48905	NA	NA	NA	NA	NA	1	0.902896	1	0.857134
4331	Galnt4	0.91767	0.0270923	0.0268275	0.0276184	0.000792028	0.855254	0.144746	-0.122172	NA	NA	NA	NA	NA	-0.122172	NA	NA	NA	NA	NA	1	0.91767	1	0.855254
4332	Galnt7	0.921106	0.0264379	0.0255961	0.0261253	0.000734668	0.78012	0.21988	0.260538	NA	NA	NA	NA	NA	0.260538	NA	NA	NA	NA	NA	1	0.921106	1	0.78012
4333	Galr2	0.92108	0.0262856	0.0262991	0.025585	0.00075052	0.864986	0.135014	-2.36598	NA	NA	NA	NA	NA	-2.36598	NA	NA	NA	NA	NA	1	0.92108	1	0.864986
4334	Galt	0.921118	0.0256284	0.0265818	0.0259318	0.000739589	0.792518	0.207482	2.59512	NA	NA	NA	NA	NA	2.59512	NA	NA	NA	NA	NA	1	0.921118	1	0.792518
4335	Gamt	0.84764	0.0434672	0.0402409	0.0665888	0.00206356	0.856916	0.143084	3.25274	NA	NA	NA	NA	NA	3.25274	NA	NA	NA	NA	NA	1	0.84764	1	0.856916
4336	Gan	0.920412	0.0270548	0.0255767	0.0262051	0.000751806	0.855753	0.144247	-0.0370848	NA	NA	NA	NA	NA	-0.0370848	NA	NA	NA	NA	NA	1	0.920412	1	0.855753
4337	Ganab	0.919174	0.025881	0.0270305	0.0271535	0.000761094	0.804338	0.195662	2.37301	NA	NA	NA	NA	NA	2.37301	NA	NA	NA	NA	NA	1	0.919174	1	0.804338
4338	Ganc	0.91326	0.0291752	0.0270874	0.029612	0.000865342	0.855576	0.144424	2.54966	NA	NA	NA	NA	NA	2.54966	NA	NA	NA	NA	NA	1	0.91326	1	0.855576
4339	Gapdh	0.684516	0.177278	0.0908255	0.0238586	0.0235223	0.345466	0.654534	11.4617	NA	NA	NA	NA	NA	11.5546	NA	NA	NA	NA	NA	1	0.684516	2	0.654534
4340	Gapvd1	0.920713	0.0260941	0.0263885	0.0260568	0.000747883	0.852642	0.147358	2.26017	NA	NA	NA	NA	NA	2.26017	NA	NA	NA	NA	NA	1	0.920713	1	0.852642
4341	Gar1	0.915643	0.0280513	0.0265928	0.0288985	0.000814687	0.857131	0.142869	0.476306	NA	NA	NA	NA	NA	0.476306	NA	NA	NA	NA	NA	1	0.915643	1	0.857131
4342	Garem	0.920582	0.0268293	0.0255801	0.0262629	0.000745502	0.849736	0.150264	-0.166995	NA	NA	NA	NA	NA	-0.166995	NA	NA	NA	NA	NA	1	0.920582	1	0.849736
4343	Gars	0.912941	0.0276673	0.0290344	0.0294778	0.000879907	0.795685	0.204315	4.12611	NA	NA	NA	NA	NA	4.12611	NA	NA	NA	NA	NA	1	0.912941	1	0.795685
4344	Gart	0.919971	0.0271701	0.0259359	0.0261568	0.000765981	0.844483	0.155517	3.18677	NA	NA	NA	NA	NA	3.18677	NA	NA	NA	NA	NA	1	0.919971	1	0.844483
4345	Gas1	0.918988	0.0280008	0.0258454	0.0263786	0.000787489	0.846176	0.153824	1.72728	NA	NA	NA	NA	NA	1.72728	NA	NA	NA	NA	NA	1	0.918988	1	0.846176
4346	Gas2	0.920847	0.0267043	0.0255889	0.0261182	0.000742071	0.780048	0.219952	0.261536	NA	NA	NA	NA	NA	0.261536	NA	NA	NA	NA	NA	1	0.920847	1	0.780048
4347	Gas2l1	0.922403	0.0256297	0.0256321	0.0256228	0.000712207	0.857136	0.142864	0.00450286	NA	NA	NA	NA	NA	0.00450286	NA	NA	NA	NA	NA	1	0.922403	1	0.857136
4348	Gas2l3	0.90759	0.0333899	0.0264278	0.0316204	0.000972271	0.768626	0.231374	0.477063	NA	NA	NA	NA	NA	0.477063	NA	NA	NA	NA	NA	1	0.90759	1	0.768626
4349	Gas5	0.917338	0.0267881	0.0271462	0.027935	0.000792723	0.854869	0.145131	3.05257	NA	NA	NA	NA	NA	3.05257	NA	NA	NA	NA	NA	1	0.917338	1	0.854869
4350	Gas6	0.913163	0.0314163	0.028504	0.0259362	0.000980645	2.35201e-05	0.999976	4.72866	NA	NA	NA	NA	NA	4.19335	NA	NA	NA	NA	NA	1	0.913163	2	0.999976
4351	Gas7	0.911208	0.0337906	0.0253282	0.0287334	0.000939254	0.684453	0.315547	0.560297	NA	NA	NA	NA	NA	0.560297	NA	NA	NA	NA	NA	1	0.911208	1	0.684453
4352	Gas8	0.917285	0.0254876	0.028879	0.0275461	0.000802427	0.784029	0.215971	0.260343	NA	NA	NA	NA	NA	0.260343	NA	NA	NA	NA	NA	1	0.917285	1	0.784029
4353	Gata2	0.87975	0.0496308	0.0357803	0.03282	0.00201853	0.846337	0.153663	-1.36942	NA	NA	NA	NA	NA	-1.36942	NA	NA	NA	NA	NA	1	0.87975	1	0.846337
4354	Gatad1	0.919434	0.0259407	0.0268005	0.0270685	0.000756144	0.407063	0.592937	3.76171	NA	NA	NA	NA	NA	4.0312	NA	NA	NA	NA	NA	1	0.919434	2	0.592937
4355	Gatad2a	0.918804	0.0260453	0.0274256	0.026948	0.000777433	0.855522	0.144478	1.64125	NA	NA	NA	NA	NA	1.64125	NA	NA	NA	NA	NA	1	0.918804	1	0.855522
4356	Gatad2b	0.911922	0.0329553	0.0256449	0.0285512	0.00092676	0.85501	0.14499	1.29385	NA	NA	NA	NA	NA	1.29385	NA	NA	NA	NA	NA	1	0.911922	1	0.85501
4357	Gatb	0.917961	0.0281661	0.0255917	0.0274957	0.00078524	0.625331	0.374669	2.45675	NA	NA	NA	NA	NA	2.45675	NA	NA	NA	NA	NA	1	0.917961	1	0.625331
4358	Gatc	0.916848	0.0264936	0.0274219	0.0284439	0.000792395	0.839253	0.160747	2.75964	NA	NA	NA	NA	NA	2.75964	NA	NA	NA	NA	NA	1	0.916848	1	0.839253
4359	Gatm	0.902441	0.0355679	0.0319311	0.0288012	0.0012585	8.02322e-20	1	3.30634	NA	NA	NA	NA	NA	0.638826	NA	NA	NA	NA	NA	1	0.902441	2	1
4360	Gatsl2	0.905393	0.030536	0.0287706	0.0343305	0.000970339	0.827783	0.172217	1.78793	NA	NA	NA	NA	NA	1.78793	NA	NA	NA	NA	NA	1	0.905393	1	0.827783
4361	Gatsl3	0.914056	0.0298228	0.0268678	0.0283768	0.000876612	0.855664	0.144336	-0.122585	NA	NA	NA	NA	NA	-0.122585	NA	NA	NA	NA	NA	1	0.914056	1	0.855664
4362	Gba	0.918362	0.0269437	0.0263209	0.027601	0.000772225	0.853603	0.146397	2.31815	NA	NA	NA	NA	NA	2.31815	NA	NA	NA	NA	NA	1	0.918362	1	0.853603
4363	Gba2	0.903406	0.0290964	0.0317038	0.0347731	0.0010211	0.852422	0.147578	0.534008	NA	NA	NA	NA	NA	0.534008	NA	NA	NA	NA	NA	1	0.903406	1	0.852422
4364	Gbas	0.86807	0.0391608	0.0349489	0.0562438	0.00157663	0.000580239	0.99942	7.29985	NA	NA	NA	NA	NA	7.11229	NA	NA	NA	NA	NA	1	0.86807	2	0.99942
4365	Gbe1	0.871518	0.0412315	0.0433796	0.0418186	0.00205228	0.834812	0.165188	3.60771	NA	NA	NA	NA	NA	3.60771	NA	NA	NA	NA	NA	1	0.871518	1	0.834812
4366	Gbf1	0.917433	0.0259888	0.027849	0.0279407	0.000788901	0.810664	0.189336	2.54864	NA	NA	NA	NA	NA	2.54864	NA	NA	NA	NA	NA	1	0.917433	1	0.810664
4367	Gbgt1	0.921521	0.0261788	0.0259648	0.0255982	0.000737615	0.876297	0.123703	-3.1849	NA	NA	NA	NA	NA	-3.1849	NA	NA	NA	NA	NA	1	0.921521	1	0.876297
4368	Gbp10	0.915812	0.0307103	0.026366	0.0262275	0.000884143	0.79058	0.20942	-0.0810595	NA	NA	NA	NA	NA	-0.0810595	NA	NA	NA	NA	NA	1	0.915812	1	0.79058
4369	Gbp2	0.911238	0.0256446	0.0339982	0.0281622	0.000956794	0.797679	0.202321	1.5037	NA	NA	NA	NA	NA	1.5037	NA	NA	NA	NA	NA	1	0.911238	1	0.797679
4370	Gbp2b	0.921579	0.0255994	0.0261828	0.0259113	0.000727301	0.932219	0.0677811	-5.20074	NA	NA	NA	NA	NA	-5.20074	NA	NA	NA	NA	NA	1	0.921579	1	0.932219
4371	Gbp3	0.898726	0.0306757	0.0345873	0.0348302	0.00118055	0.78466	0.21534	0.940781	NA	NA	NA	NA	NA	0.940781	NA	NA	NA	NA	NA	1	0.898726	1	0.78466
4372	Gbp4	0.875366	0.0356932	0.0383181	0.0490605	0.00156243	0.85712	0.14288	1.0801	NA	NA	NA	NA	NA	1.0801	NA	NA	NA	NA	NA	1	0.875366	1	0.85712
4373	Gbp5	0.815253	0.115252	0.0234541	0.0427254	0.00331569	0.653419	0.346581	-0.215234	NA	NA	NA	NA	NA	-0.215234	NA	NA	NA	NA	NA	1	0.815253	1	0.653419
4374	Gbp6	0.913089	0.0278287	0.0277831	0.0304523	0.000846762	0.792897	0.207103	0.786834	NA	NA	NA	NA	NA	0.786834	NA	NA	NA	NA	NA	1	0.913089	1	0.792897
4375	Gbp7	0.911244	0.0271615	0.030498	0.030187	0.000909055	0.635123	0.364877	1.35654	NA	NA	NA	NA	NA	1.35654	NA	NA	NA	NA	NA	1	0.911244	1	0.635123
4376	Gbp9	0.889146	0.044924	0.0261317	0.0384783	0.0013203	0.856775	0.143225	1.46288	NA	NA	NA	NA	NA	1.46288	NA	NA	NA	NA	NA	1	0.889146	1	0.856775
4377	Gc	0.9219	0.0256084	0.025963	0.0258071	0.000721196	0.856829	0.143171	-2.85876	NA	NA	NA	NA	NA	-2.85876	NA	NA	NA	NA	NA	1	0.9219	1	0.856829
4378	Gca	0.921767	0.0256045	0.0260663	0.0258384	0.000724059	0.865916	0.134084	-2.58842	NA	NA	NA	NA	NA	-2.58842	NA	NA	NA	NA	NA	1	0.921767	1	0.865916
4379	Gcat	0.917406	0.0273204	0.0287094	0.0257094	0.000854969	0.752609	0.247391	1.13704	NA	NA	NA	NA	NA	1.13704	NA	NA	NA	NA	NA	1	0.917406	1	0.752609
4380	Gcc1	0.922386	0.0256367	0.0256416	0.0256228	0.00071268	0.857129	0.142871	1.0045	NA	NA	NA	NA	NA	1.0045	NA	NA	NA	NA	NA	1	0.922386	1	0.857129
4381	Gcc2	0.919978	0.0260715	0.0263498	0.026854	0.000746735	0.856897	0.143103	1.86743	NA	NA	NA	NA	NA	1.86743	NA	NA	NA	NA	NA	1	0.919978	1	0.856897
4382	Gcdh	0.90392	0.0399422	0.0261595	0.028822	0.00115593	0.718563	0.281437	3.53746	NA	NA	NA	NA	NA	3.53746	NA	NA	NA	NA	NA	1	0.90392	1	0.718563
4383	Gch1	0.859685	0.0296817	0.0526018	0.0562152	0.00181614	0.855608	0.144392	-1.47291	NA	NA	NA	NA	NA	-1.47291	NA	NA	NA	NA	NA	1	0.859685	1	0.855608
4384	Gck	0.710934	0.0235169	0.145374	0.115366	0.0048088	0.000110382	0.99989	0.228936	NA	NA	NA	NA	NA	1.87581	NA	NA	NA	NA	NA	1	0.710934	2	0.99989
4385	Gclc	0.919089	0.0273869	0.0271829	0.0255313	0.000809991	0.822755	0.177245	1.20861	NA	NA	NA	NA	NA	1.20861	NA	NA	NA	NA	NA	1	0.919089	1	0.822755
4386	Gclm	0.907635	0.0294	0.0321801	0.0297429	0.00104237	0.796038	0.203962	1.50504	NA	NA	NA	NA	NA	1.50504	NA	NA	NA	NA	NA	1	0.907635	1	0.796038
4387	Gcn1l1	0.918589	0.0256271	0.0283875	0.0266044	0.000791963	0.850158	0.149842	2.31648	NA	NA	NA	NA	NA	2.31648	NA	NA	NA	NA	NA	1	0.918589	1	0.850158
4388	Gcnt2	0.920729	0.0255832	0.0267277	0.0262173	0.000742651	0.855848	0.144152	0.0432932	NA	NA	NA	NA	NA	0.0432932	NA	NA	NA	NA	NA	1	0.920729	1	0.855848
4389	Gcsh	0.911784	0.0261741	0.0310433	0.0301077	0.000891145	0.834298	0.165702	4.1982	NA	NA	NA	NA	NA	4.1982	NA	NA	NA	NA	NA	1	0.911784	1	0.834298
4390	Gda	0.916324	0.0273271	0.0297066	0.025756	0.000885925	0.850387	0.149613	0.941111	NA	NA	NA	NA	NA	0.941111	NA	NA	NA	NA	NA	1	0.916324	1	0.850387
4391	Gdap1	0.913097	0.0333316	0.0259298	0.0266951	0.000946538	0.163394	0.836606	1.29653	NA	NA	NA	NA	NA	2.04108	NA	NA	NA	NA	NA	1	0.913097	2	0.836606
4392	Gdap10	0.909069	0.0345776	0.0252727	0.0301196	0.000961281	0.838486	0.161514	1.21016	NA	NA	NA	NA	NA	1.21016	NA	NA	NA	NA	NA	1	0.909069	1	0.838486
4393	Gdap2	0.918845	0.0274557	0.0273573	0.0255243	0.000817455	0.857128	0.142872	0.877648	NA	NA	NA	NA	NA	0.877648	NA	NA	NA	NA	NA	1	0.918845	1	0.857128
4394	Gde1	0.919057	0.0276114	0.0263637	0.0261761	0.000792048	0.852308	0.147692	4.08229	NA	NA	NA	NA	NA	4.08229	NA	NA	NA	NA	NA	1	0.919057	1	0.852308
4395	Gdf1	0.907649	0.0279499	0.0309162	0.0325323	0.000952026	0.858671	0.141329	-1.99771	NA	NA	NA	NA	NA	-1.99771	NA	NA	NA	NA	NA	1	0.907649	1	0.858671
4396	Gdf10	0.895926	0.0339878	0.0430391	0.0254143	0.00163273	0.855957	0.144043	0.117697	NA	NA	NA	NA	NA	0.117697	NA	NA	NA	NA	NA	1	0.895926	1	0.855957
4397	Gdf11	0.911116	0.0260596	0.0338544	0.0280013	0.000968296	0.856618	0.143382	1.09986	NA	NA	NA	NA	NA	1.09986	NA	NA	NA	NA	NA	1	0.911116	1	0.856618
4398	Gdi1	0.917577	0.0275135	0.0274041	0.0266837	0.000821711	0.839436	0.160564	2.77005	NA	NA	NA	NA	NA	2.77005	NA	NA	NA	NA	NA	1	0.917577	1	0.839436
4399	Gdi2	0.907357	0.0356392	0.0301467	0.0256727	0.00118411	0.856985	0.143015	4.53207	NA	NA	NA	NA	NA	4.53207	NA	NA	NA	NA	NA	1	0.907357	1	0.856985
4400	Gdpd1	0.921299	0.0264131	0.0256113	0.0259422	0.00073426	0.856551	0.143449	0.984388	NA	NA	NA	NA	NA	0.984388	NA	NA	NA	NA	NA	1	0.921299	1	0.856551
4401	Gdpd3	0.921509	0.0262434	0.0255975	0.0259212	0.000728984	0.930731	0.0692687	-5.11437	NA	NA	NA	NA	NA	-5.11437	NA	NA	NA	NA	NA	1	0.921509	1	0.930731
4402	Gdpd5	0.910856	0.0305843	0.0267529	0.0309083	0.000898298	0.841185	0.158815	-0.213332	NA	NA	NA	NA	NA	-0.213332	NA	NA	NA	NA	NA	1	0.910856	1	0.841185
4403	Gdpgp1	0.921574	0.0255993	0.0261885	0.0259104	0.000727459	0.931706	0.0682941	-5.16993	NA	NA	NA	NA	NA	-5.16993	NA	NA	NA	NA	NA	1	0.921574	1	0.931706
4404	Gem	0.915462	0.0254367	0.0306402	0.0276099	0.000851358	0.850093	0.149907	-0.0784366	NA	NA	NA	NA	NA	-0.0784366	NA	NA	NA	NA	NA	1	0.915462	1	0.850093
4405	Gemin2	0.920064	0.0255777	0.0273374	0.0262611	0.000759978	0.857123	0.142877	1.47887	NA	NA	NA	NA	NA	1.47887	NA	NA	NA	NA	NA	1	0.920064	1	0.857123
4406	Gemin4	0.907253	0.0275841	0.0335437	0.0305997	0.00101986	0.847257	0.152743	0.611552	NA	NA	NA	NA	NA	0.611552	NA	NA	NA	NA	NA	1	0.907253	1	0.847257
4407	Gemin5	0.919933	0.0271856	0.0255734	0.0265524	0.000755738	0.853675	0.146325	1.04311	NA	NA	NA	NA	NA	1.04311	NA	NA	NA	NA	NA	1	0.919933	1	0.853675
4408	Gemin6	0.908677	0.0255302	0.0345031	0.0303203	0.0009694	0.856925	0.143075	1.97277	NA	NA	NA	NA	NA	1.97277	NA	NA	NA	NA	NA	1	0.908677	1	0.856925
4409	Gemin7	0.917246	0.0264539	0.028356	0.0271259	0.000817802	0.848986	0.151014	4.4366	NA	NA	NA	NA	NA	4.4366	NA	NA	NA	NA	NA	1	0.917246	1	0.848986
4410	Gemin8	0.921601	0.0256	0.0261661	0.0259064	0.000726838	0.932325	0.067675	-5.20717	NA	NA	NA	NA	NA	-5.20717	NA	NA	NA	NA	NA	1	0.921601	1	0.932325
4411	Gen1	0.921545	0.0255985	0.0262177	0.0259109	0.000728271	0.932103	0.0678966	-5.19376	NA	NA	NA	NA	NA	-5.19376	NA	NA	NA	NA	NA	1	0.921545	1	0.932103
4412	Get4	0.896712	0.0261741	0.0391062	0.0368665	0.00114147	0.84478	0.15522	2.89481	NA	NA	NA	NA	NA	2.89481	NA	NA	NA	NA	NA	1	0.896712	1	0.84478
4413	Gfer	0.919176	0.0265409	0.0262893	0.0272349	0.000759093	0.825412	0.174588	3.46002	NA	NA	NA	NA	NA	3.46002	NA	NA	NA	NA	NA	1	0.919176	1	0.825412
4414	Gfm1	0.913345	0.0265873	0.0295721	0.0296348	0.000860838	0.662939	0.337061	4.58919	NA	NA	NA	NA	NA	4.58919	NA	NA	NA	NA	NA	1	0.913345	1	0.662939
4415	Gfm2	0.922015	0.0259189	0.0256606	0.0256844	0.000721349	0.719181	0.280819	3.9665	NA	NA	NA	NA	NA	3.9665	NA	NA	NA	NA	NA	1	0.922015	1	0.719181
4416	Gfod1	0.903668	0.025109	0.0395646	0.0305589	0.00109933	0.840806	0.159194	-0.120273	NA	NA	NA	NA	NA	-0.120273	NA	NA	NA	NA	NA	1	0.903668	1	0.840806
4417	Gfod2	0.914135	0.0261303	0.0315064	0.0273273	0.000900601	0.845327	0.154673	1.22759	NA	NA	NA	NA	NA	1.22759	NA	NA	NA	NA	NA	1	0.914135	1	0.845327
4418	Gfpt1	0.918361	0.0274578	0.0267978	0.0265818	0.000801218	0.817122	0.182878	2.20945	NA	NA	NA	NA	NA	2.20945	NA	NA	NA	NA	NA	1	0.918361	1	0.817122
4419	Gfpt2	0.916675	0.027786	0.0263888	0.0283504	0.000799891	0.834324	0.165676	0.76265	NA	NA	NA	NA	NA	0.76265	NA	NA	NA	NA	NA	1	0.916675	1	0.834324
4420	Gfra1	0.920589	0.0255793	0.0269035	0.0261807	0.000747534	0.855844	0.144156	0.0439018	NA	NA	NA	NA	NA	0.0439018	NA	NA	NA	NA	NA	1	0.920589	1	0.855844
4421	Gfra2	0.921522	0.0255979	0.0262284	0.0259233	0.000728568	0.931237	0.0687633	-5.14215	NA	NA	NA	NA	NA	-5.14215	NA	NA	NA	NA	NA	1	0.921522	1	0.931237
4422	Gfra4	0.919228	0.0261209	0.027507	0.0263623	0.000781642	0.88886	0.11114	-3.59426	NA	NA	NA	NA	NA	-3.59426	NA	NA	NA	NA	NA	1	0.919228	1	0.88886
4423	Gga1	0.917182	0.0256427	0.0291172	0.0272437	0.000814062	0.809703	0.190297	2.09058	NA	NA	NA	NA	NA	2.09058	NA	NA	NA	NA	NA	1	0.917182	1	0.809703
4424	Gga2	0.902829	0.0269028	0.0342157	0.0350327	0.00101957	0.832326	0.167674	1.19065	NA	NA	NA	NA	NA	1.19065	NA	NA	NA	NA	NA	1	0.902829	1	0.832326
4425	Gga3	0.905836	0.0260192	0.0349992	0.03214	0.00100532	0.846967	0.153033	0.387228	NA	NA	NA	NA	NA	0.387228	NA	NA	NA	NA	NA	1	0.905836	1	0.846967
4426	Ggact	0.914571	0.0293427	0.0260885	0.0291608	0.000837012	0.441091	0.558909	2.5375	NA	NA	NA	NA	NA	2.92959	NA	NA	NA	NA	NA	1	0.914571	2	0.558909
4427	Ggct	0.901664	0.0323219	0.0288457	0.0361346	0.00103403	0.848019	0.151981	1.35741	NA	NA	NA	NA	NA	1.35741	NA	NA	NA	NA	NA	1	0.901664	1	0.848019
4428	Ggcx	0.912839	0.0305711	0.0272534	0.0284241	0.000912721	0.857122	0.142878	1.3568	NA	NA	NA	NA	NA	1.3568	NA	NA	NA	NA	NA	1	0.912839	1	0.857122
4429	Ggh	0.918466	0.0272832	0.0262422	0.0272286	0.00077953	0.721377	0.278623	1.72797	NA	NA	NA	NA	NA	1.72797	NA	NA	NA	NA	NA	1	0.918466	1	0.721377
4430	Ggn	0.920024	0.026169	0.0265423	0.0265093	0.000754966	0.866029	0.133971	-2.85653	NA	NA	NA	NA	NA	-2.85653	NA	NA	NA	NA	NA	1	0.920024	1	0.866029
4431	Ggnbp1	0.911156	0.0312607	0.0269051	0.0297548	0.000923083	0.280481	0.719519	2.22927	NA	NA	NA	NA	NA	2.72635	NA	NA	NA	NA	NA	1	0.911156	2	0.719519
4432	Ggnbp2	0.918649	0.0258064	0.0282756	0.0264749	0.000794309	0.836791	0.163209	2.88887	NA	NA	NA	NA	NA	2.88887	NA	NA	NA	NA	NA	1	0.918649	1	0.836791
4433	Ggnbp2os	0.86792	0.0342341	0.0498853	0.0459925	0.00196767	0.847278	0.152722	0.613938	NA	NA	NA	NA	NA	0.613938	NA	NA	NA	NA	NA	1	0.86792	1	0.847278
4434	Ggps1	0.918402	0.027267	0.026101	0.0274547	0.000774927	0.836895	0.163105	2.10986	NA	NA	NA	NA	NA	2.10986	NA	NA	NA	NA	NA	1	0.918402	1	0.836895
4435	Ggt5	0.922403	0.0256297	0.0256321	0.0256228	0.000712207	0.857136	0.142864	0.00450286	NA	NA	NA	NA	NA	0.00450286	NA	NA	NA	NA	NA	1	0.922403	1	0.857136
4436	Ggta1	0.916975	0.0276835	0.0262372	0.0283122	0.000792101	0.853911	0.146089	1.15505	NA	NA	NA	NA	NA	1.15505	NA	NA	NA	NA	NA	1	0.916975	1	0.853911
4437	Ghdc	0.916822	0.026286	0.0286941	0.0273752	0.000822684	0.855862	0.144138	0.505652	NA	NA	NA	NA	NA	0.505652	NA	NA	NA	NA	NA	1	0.916822	1	0.855862
4438	Ghitm	0.868705	0.038008	0.0373481	0.0543047	0.00163407	0.687611	0.312389	6.16619	NA	NA	NA	NA	NA	6.16619	NA	NA	NA	NA	NA	1	0.868705	1	0.687611
4439	Ghr	0.918851	0.0273044	0.0272788	0.0257548	0.00081061	0.581456	0.418544	4.93663	NA	NA	NA	NA	NA	4.93663	NA	NA	NA	NA	NA	1	0.918851	1	0.581456
4440	Ghrl	0.921522	0.0255979	0.0262284	0.0259233	0.000728568	0.931237	0.0687633	-5.14215	NA	NA	NA	NA	NA	-5.14215	NA	NA	NA	NA	NA	1	0.921522	1	0.931237
4441	Gid4	0.901723	0.0300811	0.0305531	0.0366235	0.00101924	0.00286724	0.997133	3.35264	NA	NA	NA	NA	NA	3.90833	NA	NA	NA	NA	NA	1	0.901723	2	0.997133
4442	Gid8	0.921963	0.0256383	0.0258851	0.0257942	0.000719821	0.851537	0.148463	1.98419	NA	NA	NA	NA	NA	1.98419	NA	NA	NA	NA	NA	1	0.921963	1	0.851537
4443	Gigyf1	0.900253	0.035533	0.0272115	0.0359287	0.00107404	0.814718	0.185282	0.94235	NA	NA	NA	NA	NA	0.94235	NA	NA	NA	NA	NA	1	0.900253	1	0.814718
4444	Gigyf2	0.915181	0.0282426	0.0265922	0.0291639	0.000820641	0.853873	0.146127	2.45585	NA	NA	NA	NA	NA	2.45585	NA	NA	NA	NA	NA	1	0.915181	1	0.853873
4445	Gimap1	0.918736	0.0266474	0.0267342	0.0271069	0.000775409	0.855637	0.144363	0.261144	NA	NA	NA	NA	NA	0.261144	NA	NA	NA	NA	NA	1	0.918736	1	0.855637
4446	Gimap4	0.916845	0.0298221	0.0262175	0.0262623	0.000852775	0.845314	0.154686	1.22605	NA	NA	NA	NA	NA	1.22605	NA	NA	NA	NA	NA	1	0.916845	1	0.845314
4447	Gimap5	0.921102	0.0260821	0.0262128	0.0258612	0.000742248	0.875215	0.124785	-3.15118	NA	NA	NA	NA	NA	-3.15118	NA	NA	NA	NA	NA	1	0.921102	1	0.875215
4448	Gimap6	0.908822	0.0306407	0.0282913	0.0312923	0.000953834	0.853944	0.146056	2.4995	NA	NA	NA	NA	NA	2.4995	NA	NA	NA	NA	NA	1	0.908822	1	0.853944
4449	Gimap8	0.922403	0.0256297	0.0256321	0.0256228	0.000712207	0.857136	0.142864	0.00450286	NA	NA	NA	NA	NA	0.00450286	NA	NA	NA	NA	NA	1	0.922403	1	0.857136
4450	Gimap9	0.818072	0.06843	0.0411867	0.0688666	0.00344518	0.857606	0.142394	-1.35646	NA	NA	NA	NA	NA	-1.35646	NA	NA	NA	NA	NA	1	0.818072	1	0.857606
4451	Gin1	0.922403	0.0256297	0.0256321	0.0256228	0.000712207	0.857136	0.142864	0.00450286	NA	NA	NA	NA	NA	0.00450286	NA	NA	NA	NA	NA	1	0.922403	1	0.857136
4452	Ginm1	0.791767	0.124947	0.0293484	0.0493062	0.00463141	5.25917e-18	1	5.50215	NA	NA	NA	NA	NA	4.72328	NA	NA	NA	NA	NA	1	0.791767	2	1
4453	Gins1	0.919906	0.0268133	0.0269419	0.0255535	0.000785298	0.855247	0.144753	-0.12196	NA	NA	NA	NA	NA	-0.12196	NA	NA	NA	NA	NA	1	0.919906	1	0.855247
4454	Gins4	0.914847	0.0258591	0.0296429	0.0288135	0.000837889	0.727898	0.272102	2.41924	NA	NA	NA	NA	NA	2.41924	NA	NA	NA	NA	NA	1	0.914847	1	0.727898
4455	Gipc1	0.920679	0.0260972	0.0260378	0.0264475	0.000738057	0.830936	0.169064	2.26899	NA	NA	NA	NA	NA	2.26899	NA	NA	NA	NA	NA	1	0.920679	1	0.830936
4456	Git1	0.917532	0.0268811	0.0268581	0.0279416	0.000786866	0.799294	0.200706	1.84512	NA	NA	NA	NA	NA	1.84512	NA	NA	NA	NA	NA	1	0.917532	1	0.799294
4457	Git2	0.921403	0.0263585	0.0256142	0.0258919	0.000732743	0.856548	0.143452	0.983859	NA	NA	NA	NA	NA	0.983859	NA	NA	NA	NA	NA	1	0.921403	1	0.856548
4458	Gja1	0.904888	0.0364934	0.03092	0.0264515	0.00124698	0.643806	0.356194	1.97405	NA	NA	NA	NA	NA	1.97405	NA	NA	NA	NA	NA	1	0.904888	1	0.643806
4459	Gja4	0.915657	0.0303794	0.0254457	0.0276733	0.00084423	0.85138	0.14862	0.227101	NA	NA	NA	NA	NA	0.227101	NA	NA	NA	NA	NA	1	0.915657	1	0.85138
4460	Gja5	0.917958	0.0269308	0.0268191	0.0275056	0.000786814	0.850475	0.149525	0.00444827	NA	NA	NA	NA	NA	0.00444827	NA	NA	NA	NA	NA	1	0.917958	1	0.850475
4461	Gjc1	0.919294	0.0269842	0.0267993	0.0261359	0.000786646	0.851968	0.148032	0.155957	NA	NA	NA	NA	NA	0.155957	NA	NA	NA	NA	NA	1	0.919294	1	0.851968
4462	Gkap1	0.916626	0.0268176	0.0279491	0.0277896	0.000817703	0.816437	0.183563	2.75837	NA	NA	NA	NA	NA	2.75837	NA	NA	NA	NA	NA	1	0.916626	1	0.816437
4463	Gkn3	0.907609	0.0252116	0.0353308	0.0308676	0.000981422	0.702403	0.297597	-1.99584	NA	NA	NA	NA	NA	-1.99584	NA	NA	NA	NA	NA	1	0.907609	1	0.702403
4464	Gla	0.920412	0.0270548	0.0255767	0.0262051	0.000751806	0.855753	0.144247	-0.0370848	NA	NA	NA	NA	NA	-0.0370848	NA	NA	NA	NA	NA	1	0.920412	1	0.855753
4465	Glb1	0.920424	0.0255747	0.0270372	0.0262132	0.000751249	0.855848	0.144152	0.0432725	NA	NA	NA	NA	NA	0.0432725	NA	NA	NA	NA	NA	1	0.920424	1	0.855848
4466	Glb1l	0.85936	0.0635965	0.0255814	0.049569	0.00189314	0.80805	0.19195	-1.17105	NA	NA	NA	NA	NA	-1.17105	NA	NA	NA	NA	NA	1	0.85936	1	0.80805
4467	Glb1l2	0.910207	0.0350434	0.0262913	0.027446	0.00101223	0.833859	0.166141	0.226434	NA	NA	NA	NA	NA	0.226434	NA	NA	NA	NA	NA	1	0.910207	1	0.833859
4468	Glcci1	0.870554	0.0576446	0.0253632	0.0447591	0.00167945	0.841246	0.158754	-0.211244	NA	NA	NA	NA	NA	-0.211244	NA	NA	NA	NA	NA	1	0.870554	1	0.841246
4469	Glce	0.902021	0.0377913	0.0258467	0.0332583	0.00108288	0.828747	0.171253	1.15595	NA	NA	NA	NA	NA	1.15595	NA	NA	NA	NA	NA	1	0.902021	1	0.828747
4470	Gle1	0.920017	0.0272226	0.0259378	0.026055	0.00076748	0.857102	0.142898	2.51996	NA	NA	NA	NA	NA	2.51996	NA	NA	NA	NA	NA	1	0.920017	1	0.857102
4471	Glg1	0.920736	0.0261925	0.0264923	0.0258257	0.000753636	0.854079	0.145921	2.71606	NA	NA	NA	NA	NA	2.71606	NA	NA	NA	NA	NA	1	0.920736	1	0.854079
4472	Glipr1	0.916597	0.0270434	0.0269557	0.0286087	0.000795305	0.841472	0.158528	-0.211961	NA	NA	NA	NA	NA	-0.211961	NA	NA	NA	NA	NA	1	0.916597	1	0.841472
4473	Glipr2	0.906109	0.0307848	0.0338771	0.028078	0.00115097	0.724593	0.275407	0.643082	NA	NA	NA	NA	NA	0.643082	NA	NA	NA	NA	NA	1	0.906109	1	0.724593
4474	Glis2	0.922403	0.0256297	0.0256321	0.0256228	0.000712207	0.857136	0.142864	0.00450286	NA	NA	NA	NA	NA	0.00450286	NA	NA	NA	NA	NA	1	0.922403	1	0.857136
4475	Glmn	0.918859	0.0261523	0.0283301	0.0258519	0.000806322	0.853305	0.146695	0.878988	NA	NA	NA	NA	NA	0.878988	NA	NA	NA	NA	NA	1	0.918859	1	0.853305
4476	Glmp	0.914266	0.026423	0.0289478	0.0295265	0.000836614	0.792583	0.207417	2.56174	NA	NA	NA	NA	NA	2.56174	NA	NA	NA	NA	NA	1	0.914266	1	0.792583
4477	Glo1	0.916507	0.0261581	0.028126	0.0284066	0.000802749	0.85713	0.14287	5.53089	NA	NA	NA	NA	NA	5.53089	NA	NA	NA	NA	NA	1	0.916507	1	0.85713
4478	Glod4	0.922303	0.0256723	0.0256867	0.0256227	0.00071499	0.85021	0.14979	2.79456	NA	NA	NA	NA	NA	2.79456	NA	NA	NA	NA	NA	1	0.922303	1	0.85021
4479	Glrx	0.917974	0.0283245	0.0273114	0.0255475	0.000842703	0.795256	0.204744	3.00007	NA	NA	NA	NA	NA	3.00007	NA	NA	NA	NA	NA	1	0.917974	1	0.795256
4480	Glrx2	0.921787	0.0259225	0.0259538	0.0256068	0.000729875	0.855569	0.144431	1.66704	NA	NA	NA	NA	NA	1.66704	NA	NA	NA	NA	NA	1	0.921787	1	0.855569
4481	Glrx3	0.896527	0.0316936	0.0323109	0.038326	0.00114224	0.12182	0.87818	4.77643	NA	NA	NA	NA	NA	4.50041	NA	NA	NA	NA	NA	1	0.896527	2	0.87818
4482	Glrx5	0.902419	0.0330571	0.0284872	0.0349931	0.00104354	0.754733	0.245267	4.51004	NA	NA	NA	NA	NA	4.51004	NA	NA	NA	NA	NA	1	0.902419	1	0.754733
4483	Gls	0.916047	0.0273369	0.0292175	0.0265269	0.000871916	0.836803	0.163197	3.38785	NA	NA	NA	NA	NA	3.38785	NA	NA	NA	NA	NA	1	0.916047	1	0.836803
4484	Glt28d2	0.911614	0.0260544	0.0313557	0.0300792	0.000896164	0.852735	0.147265	1.91126	NA	NA	NA	NA	NA	1.91126	NA	NA	NA	NA	NA	1	0.911614	1	0.852735
4485	Glt8d1	0.91516	0.0273903	0.0279289	0.028685	0.0008359	0.855161	0.144839	1.38861	NA	NA	NA	NA	NA	1.38861	NA	NA	NA	NA	NA	1	0.91516	1	0.855161
4486	Glt8d2	0.903369	0.0317879	0.0345572	0.0290695	0.001216	0.747442	0.252558	0.156706	NA	NA	NA	NA	NA	0.156706	NA	NA	NA	NA	NA	1	0.903369	1	0.747442
4487	Gltp	0.919158	0.0278047	0.0255504	0.0267138	0.000772904	0.823441	0.176559	0.78622	NA	NA	NA	NA	NA	0.78622	NA	NA	NA	NA	NA	1	0.919158	1	0.823441
4488	Gltscr1	0.921589	0.0255997	0.0261785	0.0259054	0.000727181	0.932169	0.0678314	-5.1977	NA	NA	NA	NA	NA	-5.1977	NA	NA	NA	NA	NA	1	0.921589	1	0.932169
4489	Gltscr1l	0.916763	0.0267855	0.0280768	0.027554	0.000820333	0.836932	0.163068	0.291473	NA	NA	NA	NA	NA	0.291473	NA	NA	NA	NA	NA	1	0.916763	1	0.836932
4490	Gltscr2	0.915376	0.0262497	0.0310597	0.0264243	0.00089068	0.848748	0.151252	4.19736	NA	NA	NA	NA	NA	4.19736	NA	NA	NA	NA	NA	1	0.915376	1	0.848748
4491	Glud1	0.913517	0.0310052	0.026937	0.0276269	0.000914254	0.834528	0.165472	4.19745	NA	NA	NA	NA	NA	4.19745	NA	NA	NA	NA	NA	1	0.913517	1	0.834528
4492	Glul	3.3997e-12	1.17886e-09	0.00287559	1.20471e-06	0.997123	1.80334e-21	1	4.92915	0.400222	-0.260684	0.955266	0.0968996	21.7948	5.93218	-0.405649	-0.47769	1.25338	0.105642	15.3108	5	0.997123	2	1
4493	Glyr1	0.919444	0.0258226	0.0272316	0.0267373	0.000764799	0.856835	0.143165	3.26	NA	NA	NA	NA	NA	3.26	NA	NA	NA	NA	NA	1	0.919444	1	0.856835
4494	Gm10012	0.896126	0.0381955	0.0281545	0.0363235	0.00120003	0.815943	0.184057	2.13736	NA	NA	NA	NA	NA	2.13736	NA	NA	NA	NA	NA	1	0.896126	1	0.815943
4495	Gm10033	0.919078	0.026436	0.0270542	0.0266533	0.000778178	0.678764	0.321236	1.22652	NA	NA	NA	NA	NA	1.22652	NA	NA	NA	NA	NA	1	0.919078	1	0.678764
4496	Gm10037	0.921527	0.025598	0.0262249	0.0259216	0.000728471	0.931391	0.0686094	-5.15121	NA	NA	NA	NA	NA	-5.15121	NA	NA	NA	NA	NA	1	0.921527	1	0.931391
4497	Gm10046	0.921528	0.0262254	0.025598	0.0259205	0.000728483	0.931208	0.0687925	-5.14215	NA	NA	NA	NA	NA	-5.14215	NA	NA	NA	NA	NA	1	0.921528	1	0.931208
4498	Gm10052	0.899897	0.037504	0.0267345	0.0347508	0.00111418	0.852112	0.147888	3.93107	NA	NA	NA	NA	NA	3.93107	NA	NA	NA	NA	NA	1	0.899897	1	0.852112
4499	Gm10094	0.909404	0.0315423	0.0263663	0.0317732	0.000914505	0.191779	0.808221	5.37607	NA	NA	NA	NA	NA	5.17132	NA	NA	NA	NA	NA	1	0.909404	2	0.808221
4500	Gm10267	0.92013	0.0255592	0.0271506	0.0264061	0.000754185	0.903921	0.0960787	-4.17115	NA	NA	NA	NA	NA	-4.17115	NA	NA	NA	NA	NA	1	0.92013	1	0.903921
4501	Gm10336	0.918199	0.026113	0.0272135	0.0277008	0.000773936	0.84827	0.15173	1.38844	NA	NA	NA	NA	NA	1.38844	NA	NA	NA	NA	NA	1	0.918199	1	0.84827
4502	Gm10406	0.921301	0.0261929	0.0261703	0.0255918	0.000744032	0.906099	0.0939012	-4.17552	NA	NA	NA	NA	NA	-4.17552	NA	NA	NA	NA	NA	1	0.921301	1	0.906099
4503	Gm10408	0.86538	0.0372353	0.0404508	0.0551934	0.0017405	0.809313	0.190687	-1.00082	NA	NA	NA	NA	NA	-1.00082	NA	NA	NA	NA	NA	1	0.86538	1	0.809313
4504	Gm10509	0.914686	0.031118	0.0254173	0.0279143	0.000864708	0.808187	0.191813	-0.214491	NA	NA	NA	NA	NA	-0.214491	NA	NA	NA	NA	NA	1	0.914686	1	0.808187
4505	Gm10510	0.921577	0.0261804	0.0255994	0.0259156	0.000727234	0.931677	0.0683227	-5.16993	NA	NA	NA	NA	NA	-5.16993	NA	NA	NA	NA	NA	1	0.921577	1	0.931677
4506	Gm10516	0.911578	0.0277551	0.0327098	0.0269609	0.000995925	0.710963	0.289037	-1.84691	NA	NA	NA	NA	NA	-1.84691	NA	NA	NA	NA	NA	1	0.911578	1	0.710963
4507	Gm10560	0.920818	0.0255857	0.0266863	0.0261682	0.0007415	0.855844	0.144156	0.0439097	NA	NA	NA	NA	NA	0.0439097	NA	NA	NA	NA	NA	1	0.920818	1	0.855844
4508	Gm10638	0.921015	0.0261644	0.0261726	0.0259042	0.000743518	0.905956	0.0940441	-4.16993	NA	NA	NA	NA	NA	-4.16993	NA	NA	NA	NA	NA	1	0.921015	1	0.905956
4509	Gm10653	0.922403	0.0256297	0.0256321	0.0256228	0.000712207	0.857136	0.142864	0.00450286	NA	NA	NA	NA	NA	0.00450286	NA	NA	NA	NA	NA	1	0.922403	1	0.857136
4510	Gm10767	0.886829	0.0463756	0.0374067	0.0274324	0.00195613	0.79611	0.20389	-0.520913	NA	NA	NA	NA	NA	-0.520913	NA	NA	NA	NA	NA	1	0.886829	1	0.79611
4511	Gm10778	0.92158	0.026184	0.0255995	0.0259093	0.000727334	0.931843	0.0681567	-5.17983	NA	NA	NA	NA	NA	-5.17983	NA	NA	NA	NA	NA	1	0.92158	1	0.931843
4512	Gm10814	0.922403	0.0256297	0.0256321	0.0256228	0.000712207	0.857136	0.142864	0.00450286	NA	NA	NA	NA	NA	0.00450286	NA	NA	NA	NA	NA	1	0.922403	1	0.857136
4513	Gm10825	0.917497	0.0259954	0.0281387	0.0275716	0.000797251	0.822701	0.177299	1.2103	NA	NA	NA	NA	NA	1.2103	NA	NA	NA	NA	NA	1	0.917497	1	0.822701
4514	Gm10845	0.920508	0.0264652	0.0257694	0.0265167	0.000740886	0.812446	0.187554	2.41881	NA	NA	NA	NA	NA	2.41881	NA	NA	NA	NA	NA	1	0.920508	1	0.812446
4515	Gm10865	0.895221	0.0439786	0.0336205	0.0255279	0.00165164	0.858422	0.141578	-1.71032	NA	NA	NA	NA	NA	-1.71032	NA	NA	NA	NA	NA	1	0.895221	1	0.858422
4516	Gm11127	0.912335	0.0294099	0.0282835	0.0290597	0.000911742	0.852702	0.147298	0.355192	NA	NA	NA	NA	NA	0.355192	NA	NA	NA	NA	NA	1	0.912335	1	0.852702
4517	Gm11201	0.922403	0.0256297	0.0256321	0.0256228	0.000712207	0.857136	0.142864	0.00450286	NA	NA	NA	NA	NA	0.00450286	NA	NA	NA	NA	NA	1	0.922403	1	0.857136
4518	Gm11423	0.912573	0.0327508	0.0253545	0.0284117	0.000909932	0.854983	0.145017	-0.771322	NA	NA	NA	NA	NA	-0.771322	NA	NA	NA	NA	NA	1	0.912573	1	0.854983
4519	Gm11517	0.914799	0.0264742	0.0284638	0.029439	0.000823741	0.830392	0.169608	0.560527	NA	NA	NA	NA	NA	0.560527	NA	NA	NA	NA	NA	1	0.914799	1	0.830392
4520	Gm11627	0.921553	0.0262001	0.0255987	0.0259207	0.000727782	0.931403	0.0685967	-5.15368	NA	NA	NA	NA	NA	-5.15368	NA	NA	NA	NA	NA	1	0.921553	1	0.931403
4521	Gm11710	0.921918	0.0256089	0.0259447	0.0258073	0.000720688	0.869126	0.130874	-3.17852	NA	NA	NA	NA	NA	-3.17852	NA	NA	NA	NA	NA	1	0.921918	1	0.869126
4522	Gm11744	0.921316	0.026173	0.0261751	0.0255921	0.000743589	0.905843	0.0941571	-4.16545	NA	NA	NA	NA	NA	-4.16545	NA	NA	NA	NA	NA	1	0.921316	1	0.905843
4523	Gm11747	0.864654	0.0421251	0.0384492	0.0528991	0.00187321	0.855106	0.144894	-0.641503	NA	NA	NA	NA	NA	-0.641503	NA	NA	NA	NA	NA	1	0.864654	1	0.855106
4524	Gm11944	0.921574	0.0261876	0.0255993	0.0259112	0.000727434	0.931677	0.0683227	-5.16993	NA	NA	NA	NA	NA	-5.16993	NA	NA	NA	NA	NA	1	0.921574	1	0.931677
4525	Gm11974	0.913549	0.0265999	0.0297434	0.0292417	0.000866041	0.8557	0.1443	0.328804	NA	NA	NA	NA	NA	0.328804	NA	NA	NA	NA	NA	1	0.913549	1	0.8557
4526	Gm12070	0.303355	0.617624	0.0143527	0.0354464	0.0292219	0.228482	0.771518	8.44848	-0.0056152	0.122774	0.245804	0.0145472	6.17458	8.54986	NA	NA	NA	NA	NA	2	0.617624	2	0.771518
4527	Gm12185	0.918867	0.0278666	0.0255246	0.0269674	0.000774089	0.58448	0.41552	-1.83635	NA	NA	NA	NA	NA	-1.83635	NA	NA	NA	NA	NA	1	0.918867	1	0.58448
4528	Gm12191	0.0659544	0.2452	0.0118747	0.632824	0.0441467	0.00870438	0.991296	8.57637	0.0348876	-0.0733884	0.162518	0.00947473	19.695	8.45474	0.0348876	-0.0733884	0.162518	0.00961104	19.695	4	0.632824	2	0.991296
4529	Gm12216	0.915113	0.0269842	0.0310416	0.0259461	0.000915334	0.85513	0.14487	-1.83909	NA	NA	NA	NA	NA	-1.83909	NA	NA	NA	NA	NA	1	0.915113	1	0.85513
4530	Gm12238	0.708594	0.162695	0.0594249	0.0556415	0.0136441	0.0311546	0.968845	7.83143	NA	NA	NA	NA	NA	7.17662	NA	NA	NA	NA	NA	1	0.708594	2	0.968845
4531	Gm12250	0.921645	0.0256013	0.0261412	0.0258866	0.000726144	0.904676	0.0953243	-4.19922	NA	NA	NA	NA	NA	-4.19922	NA	NA	NA	NA	NA	1	0.921645	1	0.904676
4532	Gm12338	0.834955	0.075467	0.0252557	0.0620398	0.00228272	1.09383e-06	0.999999	6.37706	NA	NA	NA	NA	NA	6.04828	NA	NA	NA	NA	NA	1	0.834955	2	0.999999
4533	Gm12359	0.918291	0.0284623	0.0261416	0.0262951	0.000810253	0.865708	0.134292	-2.84771	NA	NA	NA	NA	NA	-2.84771	NA	NA	NA	NA	NA	1	0.918291	1	0.865708
4534	Gm12657	0.918376	0.0255457	0.028429	0.0268588	0.000790787	0.837255	0.162745	2.29387	NA	NA	NA	NA	NA	2.29387	NA	NA	NA	NA	NA	1	0.918376	1	0.837255
4535	Gm12669	0.910646	0.0264771	0.0327445	0.0291807	0.000952052	0.269568	0.730432	4.97395	NA	NA	NA	NA	NA	4.7534	NA	NA	NA	NA	NA	1	0.910646	2	0.730432
4536	Gm12942	0.858814	0.0313747	0.0545716	0.0532457	0.00199364	0.847957	0.152043	-0.707581	NA	NA	NA	NA	NA	-0.707581	NA	NA	NA	NA	NA	1	0.858814	1	0.847957
4537	Gm12992	0.922403	0.0256297	0.0256321	0.0256228	0.000712207	0.857136	0.142864	0.00450286	NA	NA	NA	NA	NA	0.00450286	NA	NA	NA	NA	NA	1	0.922403	1	0.857136
4538	Gm13031	0.749417	0.0417268	0.139927	0.0611388	0.00779098	0.833392	0.166608	-1.45447	NA	NA	NA	NA	NA	-1.45447	NA	NA	NA	NA	NA	1	0.749417	1	0.833392
4539	Gm13139	0.875068	0.0328614	0.0482181	0.0420413	0.00181073	0.725267	0.274733	-1.70954	NA	NA	NA	NA	NA	-1.70954	NA	NA	NA	NA	NA	1	0.875068	1	0.725267
4540	Gm13152	0.914488	0.0276598	0.0273662	0.0296579	0.000827722	0.853857	0.146143	1.11956	NA	NA	NA	NA	NA	1.11956	NA	NA	NA	NA	NA	1	0.914488	1	0.853857
4541	Gm13157	0.922403	0.0256297	0.0256321	0.0256228	0.000712207	0.857136	0.142864	0.00450286	NA	NA	NA	NA	NA	0.00450286	NA	NA	NA	NA	NA	1	0.922403	1	0.857136
4542	Gm13212	0.921559	0.0255989	0.0261966	0.0259183	0.000727683	0.931589	0.0684114	-5.16295	NA	NA	NA	NA	NA	-5.16295	NA	NA	NA	NA	NA	1	0.921559	1	0.931589
4543	Gm13304	0.899686	0.0430035	0.0275366	0.0284576	0.00131621	0.854115	0.145885	0.639077	NA	NA	NA	NA	NA	0.639077	NA	NA	NA	NA	NA	1	0.899686	1	0.854115
4544	Gm13305	0.91096	0.0303204	0.0315979	0.0260696	0.00105171	0.855525	0.144475	-0.644921	NA	NA	NA	NA	NA	-0.644921	NA	NA	NA	NA	NA	1	0.91096	1	0.855525
4545	Gm13308	0.921539	0.0255983	0.0262191	0.0259147	0.00072831	0.931407	0.0685928	-5.1522	NA	NA	NA	NA	NA	-5.1522	NA	NA	NA	NA	NA	1	0.921539	1	0.931407
4546	Gm13363	0.914046	0.028453	0.0307342	0.0258103	0.000956714	0.843353	0.156647	3.61061	NA	NA	NA	NA	NA	3.61061	NA	NA	NA	NA	NA	1	0.914046	1	0.843353
4547	Gm13375	0.911224	0.0253127	0.0324451	0.0301172	0.000901284	0.131062	0.868938	-2.43565	NA	NA	NA	NA	NA	-0.468447	NA	NA	NA	NA	NA	1	0.911224	2	0.868938
4548	Gm13483	0.920384	0.025569	0.0268676	0.0264331	0.000746403	0.692547	0.307453	-0.771564	NA	NA	NA	NA	NA	-0.771564	NA	NA	NA	NA	NA	1	0.920384	1	0.692547
4549	Gm13490	0.894657	0.0317018	0.0321107	0.0403931	0.00113783	0.82618	0.17382	-2.00918	NA	NA	NA	NA	NA	-2.00918	NA	NA	NA	NA	NA	1	0.894657	1	0.82618
4550	Gm13547	0.921574	0.0261876	0.0255993	0.0259112	0.000727434	0.931677	0.0683227	-5.16993	NA	NA	NA	NA	NA	-5.16993	NA	NA	NA	NA	NA	1	0.921574	1	0.931677
4551	Gm13889	0.874444	0.0243053	0.0634832	0.0360027	0.00176452	0.749198	0.250802	0.878941	NA	NA	NA	NA	NA	0.878941	NA	NA	NA	NA	NA	1	0.874444	1	0.749198
4552	Gm13985	0.917328	0.0286952	0.0260579	0.0271037	0.000815124	0.869999	0.130001	-2.84282	NA	NA	NA	NA	NA	-2.84282	NA	NA	NA	NA	NA	1	0.917328	1	0.869999
4553	Gm14005	0.91741	0.0283496	0.0275205	0.02587	0.000850431	0.853124	0.146876	0.78621	NA	NA	NA	NA	NA	0.78621	NA	NA	NA	NA	NA	1	0.91741	1	0.853124
4554	Gm14057	0.922405	0.0256296	0.0256307	0.0256227	0.000712165	0.840801	0.159199	-0.121797	NA	NA	NA	NA	NA	-0.121797	NA	NA	NA	NA	NA	1	0.922405	1	0.840801
4555	Gm14207	0.921565	0.0255991	0.0261944	0.0259134	0.000727624	0.931432	0.0685678	-5.15368	NA	NA	NA	NA	NA	-5.15368	NA	NA	NA	NA	NA	1	0.921565	1	0.931432
4556	Gm14288	0.738654	0.0256565	0.127114	0.10416	0.00441519	0.835659	0.164341	3.05819	NA	NA	NA	NA	NA	3.05819	NA	NA	NA	NA	NA	1	0.738654	1	0.835659
4557	Gm14295	0.832194	0.0261208	0.0774815	0.061772	0.00243198	0.851379	0.148621	4.60712	NA	NA	NA	NA	NA	4.60712	NA	NA	NA	NA	NA	1	0.832194	1	0.851379
4558	Gm14296	0.922386	0.0256367	0.0256416	0.0256228	0.00071268	0.857129	0.142871	1.0045	NA	NA	NA	NA	NA	1.0045	NA	NA	NA	NA	NA	1	0.922386	1	0.857129
4559	Gm14305	0.909451	0.0269827	0.031104	0.0315393	0.000922831	0.856183	0.143817	2.227	NA	NA	NA	NA	NA	2.227	NA	NA	NA	NA	NA	1	0.909451	1	0.856183
4560	Gm14308	0.912352	0.0274028	0.0287591	0.0306219	0.000863792	0.835775	0.164225	1.38839	NA	NA	NA	NA	NA	1.38839	NA	NA	NA	NA	NA	1	0.912352	1	0.835775
4561	Gm14322	0.921492	0.0263278	0.0256242	0.0258237	0.000732104	0.688975	0.311025	1.29394	NA	NA	NA	NA	NA	1.29394	NA	NA	NA	NA	NA	1	0.921492	1	0.688975
4562	Gm14325	0.911776	0.0264429	0.0302244	0.0306805	0.000876553	0.851928	0.148072	3.16559	NA	NA	NA	NA	NA	3.16559	NA	NA	NA	NA	NA	1	0.911776	1	0.851928
4563	Gm14326	0.897707	0.027168	0.040997	0.0328871	0.00124073	0.838646	0.161354	3.72605	NA	NA	NA	NA	NA	3.72605	NA	NA	NA	NA	NA	1	0.897707	1	0.838646
4564	Gm14327	0.910065	0.0328508	0.0287689	0.027277	0.00103848	0.846645	0.153355	1.156	NA	NA	NA	NA	NA	1.156	NA	NA	NA	NA	NA	1	0.910065	1	0.846645
4565	Gm14391	0.912064	0.0306022	0.0280514	0.0283408	0.000941202	0.847655	0.152345	0.667675	NA	NA	NA	NA	NA	0.667675	NA	NA	NA	NA	NA	1	0.912064	1	0.847655
4566	Gm14393	0.915484	0.027949	0.0279068	0.0278081	0.000851974	0.855093	0.144907	1.96354	NA	NA	NA	NA	NA	1.96354	NA	NA	NA	NA	NA	1	0.915484	1	0.855093
4567	Gm14403	0.91926	0.0260762	0.027245	0.0266454	0.000772846	0.749584	0.250416	1.3585	NA	NA	NA	NA	NA	1.3585	NA	NA	NA	NA	NA	1	0.91926	1	0.749584
4568	Gm14405	0.900083	0.0439518	0.0262989	0.0283817	0.0012842	0.855452	0.144548	-0.311398	NA	NA	NA	NA	NA	-0.311398	NA	NA	NA	NA	NA	1	0.900083	1	0.855452
4569	Gm14420	0.921022	0.0265687	0.025586	0.0260855	0.000738079	0.716237	0.283763	3.47095	NA	NA	NA	NA	NA	3.47095	NA	NA	NA	NA	NA	1	0.921022	1	0.716237
4570	Gm14430	0.91887	0.0259948	0.0270039	0.0273673	0.000763937	0.836264	0.163736	1.41871	NA	NA	NA	NA	NA	1.41871	NA	NA	NA	NA	NA	1	0.91887	1	0.836264
4571	Gm14431	0.917865	0.0266305	0.0269902	0.0277315	0.000783082	0.856373	0.143627	1.52085	NA	NA	NA	NA	NA	1.52085	NA	NA	NA	NA	NA	1	0.917865	1	0.856373
4572	Gm14436	0.903624	0.0316549	0.0284249	0.0353009	0.000995754	0.857111	0.142889	3.13373	NA	NA	NA	NA	NA	3.13373	NA	NA	NA	NA	NA	1	0.903624	1	0.857111
4573	Gm14440	0.904455	0.0278423	0.032974	0.0337132	0.00101506	0.854983	0.145017	2.36568	NA	NA	NA	NA	NA	2.36568	NA	NA	NA	NA	NA	1	0.904455	1	0.854983
4574	Gm14501	0.921513	0.0262407	0.0255976	0.0259199	0.000728909	0.930849	0.0691514	-5.12118	NA	NA	NA	NA	NA	-5.12118	NA	NA	NA	NA	NA	1	0.921513	1	0.930849
4575	Gm15179	0.916469	0.0287245	0.026751	0.0272169	0.000838446	6.44033e-07	0.999999	2.73177	NA	NA	NA	NA	NA	3.67078	NA	NA	NA	NA	NA	1	0.916469	2	0.999999
4576	Gm15284	0.91823	0.0260925	0.0275013	0.0273949	0.000781481	0.875268	0.124732	-3.15156	NA	NA	NA	NA	NA	-3.15156	NA	NA	NA	NA	NA	1	0.91823	1	0.875268
4577	Gm15350	0.920492	0.0261411	0.0261747	0.0264492	0.000743337	0.888766	0.111234	-3.59242	NA	NA	NA	NA	NA	-3.59242	NA	NA	NA	NA	NA	1	0.920492	1	0.888766
4578	Gm15408	0.90061	0.0263299	0.0369207	0.03506	0.0010794	0.665191	0.334809	0.449472	NA	NA	NA	NA	NA	0.449472	NA	NA	NA	NA	NA	1	0.90061	1	0.665191
4579	Gm15417	0.901852	0.039994	0.0297548	0.0270801	0.00131952	0.342527	0.657473	3.8085	NA	NA	NA	NA	NA	3.49685	NA	NA	NA	NA	NA	1	0.901852	2	0.657473
4580	Gm15421	0.911003	0.0259121	0.0317641	0.0304173	0.000903481	0.842226	0.157774	0.879176	NA	NA	NA	NA	NA	0.879176	NA	NA	NA	NA	NA	1	0.911003	1	0.842226
4581	Gm15446	0.920424	0.0255747	0.0270372	0.0262132	0.000751249	0.855848	0.144152	0.0432725	NA	NA	NA	NA	NA	0.0432725	NA	NA	NA	NA	NA	1	0.920424	1	0.855848
4582	Gm15545	0.899862	0.0409501	0.0250012	0.0330488	0.00113773	0.831517	0.168483	-0.920242	NA	NA	NA	NA	NA	-0.920242	NA	NA	NA	NA	NA	1	0.899862	1	0.831517
4583	Gm15612	0.687108	0.234721	0.0205161	0.0506469	0.00700845	0.846539	0.153461	-0.992847	NA	NA	NA	NA	NA	-0.992847	NA	NA	NA	NA	NA	1	0.687108	1	0.846539
4584	Gm15645	0.887371	0.0339759	0.0347035	0.0426212	0.00132874	0.824705	0.175295	0.963677	NA	NA	NA	NA	NA	0.963677	NA	NA	NA	NA	NA	1	0.887371	1	0.824705
4585	Gm15694	0.917786	0.0254941	0.0286872	0.0272363	0.000796868	0.883771	0.116229	-3.57645	NA	NA	NA	NA	NA	-3.57645	NA	NA	NA	NA	NA	1	0.917786	1	0.883771
4586	Gm15706	0.921604	0.0256004	0.0261183	0.0259514	0.000725516	0.705377	0.294623	-1.99858	NA	NA	NA	NA	NA	-1.99858	NA	NA	NA	NA	NA	1	0.921604	1	0.705377
4587	Gm15713	0.91739	0.0280573	0.0271958	0.0265256	0.000831753	0.810274	0.189726	0.810309	NA	NA	NA	NA	NA	0.810309	NA	NA	NA	NA	NA	1	0.91739	1	0.810274
4588	Gm15772	0.689757	0.135885	0.0354398	0.131937	0.00698176	0.758587	0.241413	8.629	NA	NA	NA	NA	NA	8.629	NA	NA	NA	NA	NA	1	0.689757	1	0.758587
4589	Gm15787	0.922405	0.0256276	0.0256318	0.0256233	0.000712141	0.808302	0.191698	-0.213536	NA	NA	NA	NA	NA	-0.213536	NA	NA	NA	NA	NA	1	0.922405	1	0.808302
4590	Gm15800	0.918343	0.0269728	0.0262563	0.0276566	0.000771176	0.823456	0.176544	0.25895	NA	NA	NA	NA	NA	0.25895	NA	NA	NA	NA	NA	1	0.918343	1	0.823456
4591	Gm15816	0.768918	0.0261927	0.117754	0.0831245	0.00401121	1.12285e-11	1	5.68252	NA	NA	NA	NA	NA	5.10535	NA	NA	NA	NA	NA	1	0.768918	2	1
4592	Gm15880	0.920157	0.027107	0.02556	0.0264226	0.000752973	0.868934	0.131066	-3.17732	NA	NA	NA	NA	NA	-3.17732	NA	NA	NA	NA	NA	1	0.920157	1	0.868934
4593	Gm15910	0.909668	0.0252839	0.0346945	0.0293888	0.000964322	0.851301	0.148699	1.13882	NA	NA	NA	NA	NA	1.13882	NA	NA	NA	NA	NA	1	0.909668	1	0.851301
4594	Gm15915	0.920632	0.0260103	0.0261933	0.026424	0.00074003	0.876115	0.123885	-3.18025	NA	NA	NA	NA	NA	-3.18025	NA	NA	NA	NA	NA	1	0.920632	1	0.876115
4595	Gm15972	0.877828	0.0555354	0.0255514	0.0394688	0.0016165	0.640943	0.359057	-0.707525	NA	NA	NA	NA	NA	-0.707525	NA	NA	NA	NA	NA	1	0.877828	1	0.640943
4596	Gm16023	0.920344	0.0270535	0.0255747	0.0262761	0.000751768	0.842197	0.157803	-0.120132	NA	NA	NA	NA	NA	-0.120132	NA	NA	NA	NA	NA	1	0.920344	1	0.842197
4597	Gm1604b	0.921594	0.0261724	0.0255999	0.0259066	0.000727011	0.932674	0.0673259	-5.23016	NA	NA	NA	NA	NA	-5.23016	NA	NA	NA	NA	NA	1	0.921594	1	0.932674
4598	Gm16062	0.844197	0.0346843	0.0535514	0.0653671	0.00220019	0.786348	0.213652	2.5532	NA	NA	NA	NA	NA	2.5532	NA	NA	NA	NA	NA	1	0.844197	1	0.786348
4599	Gm16159	0.922401	0.0256297	0.0256337	0.025623	0.000712254	0.851659	0.148341	0.0820398	NA	NA	NA	NA	NA	0.0820398	NA	NA	NA	NA	NA	1	0.922401	1	0.851659
4600	Gm16386	0.921545	0.0255985	0.0262177	0.0259109	0.000728271	0.932103	0.0678966	-5.19376	NA	NA	NA	NA	NA	-5.19376	NA	NA	NA	NA	NA	1	0.921545	1	0.932103
4601	Gm16576	0.919827	0.0275213	0.0255602	0.0263264	0.000764761	0.80841	0.19159	-0.211234	NA	NA	NA	NA	NA	-0.211234	NA	NA	NA	NA	NA	1	0.919827	1	0.80841
4602	Gm16596	0.891355	0.0356985	0.0440874	0.0270936	0.00176569	0.862185	0.137815	-1.99099	NA	NA	NA	NA	NA	-1.99099	NA	NA	NA	NA	NA	1	0.891355	1	0.862185
4603	Gm166	0.922403	0.0256297	0.0256321	0.0256228	0.000712207	0.857136	0.142864	0.00450286	NA	NA	NA	NA	NA	0.00450286	NA	NA	NA	NA	NA	1	0.922403	1	0.857136
4604	Gm16617	0.921574	0.0261876	0.0255993	0.0259112	0.000727434	0.931677	0.0683227	-5.16993	NA	NA	NA	NA	NA	-5.16993	NA	NA	NA	NA	NA	1	0.921574	1	0.931677
4605	Gm16702	0.922403	0.0256297	0.0256321	0.0256228	0.000712207	0.857136	0.142864	0.00450286	NA	NA	NA	NA	NA	0.00450286	NA	NA	NA	NA	NA	1	0.922403	1	0.857136
4606	Gm1673	0.920382	0.0269881	0.0255662	0.0263139	0.000749669	0.883429	0.116571	-3.56946	NA	NA	NA	NA	NA	-3.56946	NA	NA	NA	NA	NA	1	0.920382	1	0.883429
4607	Gm16740	0.914804	0.0294666	0.026872	0.0279915	0.00086557	0.855842	0.144158	0.0436151	NA	NA	NA	NA	NA	0.0436151	NA	NA	NA	NA	NA	1	0.914804	1	0.855842
4608	Gm16845	0.920175	0.0271125	0.0255605	0.0263985	0.000753125	0.903814	0.0961861	-4.16993	NA	NA	NA	NA	NA	-4.16993	NA	NA	NA	NA	NA	1	0.920175	1	0.903814
4609	Gm16894	0.921527	0.025598	0.0262249	0.0259216	0.000728471	0.931391	0.0686094	-5.15121	NA	NA	NA	NA	NA	-5.15121	NA	NA	NA	NA	NA	1	0.921527	1	0.931391
4610	Gm16897	0.917126	0.028528	0.0269181	0.026591	0.000837312	0.692494	0.307506	-0.77661	NA	NA	NA	NA	NA	-0.77661	NA	NA	NA	NA	NA	1	0.917126	1	0.692494
4611	Gm16907	0.91585	0.0308045	0.0258473	0.0266287	0.00086937	0.847365	0.152635	1.25991	NA	NA	NA	NA	NA	1.25991	NA	NA	NA	NA	NA	1	0.91585	1	0.847365
4612	Gm16973	0.916246	0.0298582	0.0254609	0.0276057	0.000829707	0.85094	0.14906	-0.0793562	NA	NA	NA	NA	NA	-0.0793562	NA	NA	NA	NA	NA	1	0.916246	1	0.85094
4613	Gm17066	0.917607	0.025869	0.0281893	0.02754	0.000794707	0.850193	0.149807	1.17277	NA	NA	NA	NA	NA	1.17277	NA	NA	NA	NA	NA	1	0.917607	1	0.850193
4614	Gm17296	0.913661	0.0253879	0.0314244	0.0286537	0.000873189	0.67532	0.32468	0.504571	NA	NA	NA	NA	NA	0.504571	NA	NA	NA	NA	NA	1	0.913661	1	0.67532
4615	Gm17644	0.900948	0.0300616	0.0330309	0.0348573	0.00110213	0.840081	0.159919	3.81398	NA	NA	NA	NA	NA	3.81398	NA	NA	NA	NA	NA	1	0.900948	1	0.840081
4616	Gm17757	0.912936	0.0294186	0.0266411	0.0301459	0.000858488	0.851422	0.148578	-0.000426851	NA	NA	NA	NA	NA	-0.000426851	NA	NA	NA	NA	NA	1	0.912936	1	0.851422
4617	Gm17821	0.917758	0.0277148	0.0279439	0.0257399	0.00084386	0.846787	0.153213	1.19205	NA	NA	NA	NA	NA	1.19205	NA	NA	NA	NA	NA	1	0.917758	1	0.846787
4618	Gm1821	0.786854	0.0302935	0.110288	0.0683188	0.00424605	0.804454	0.195546	6.59778	NA	NA	NA	NA	NA	6.59778	NA	NA	NA	NA	NA	1	0.786854	1	0.804454
4619	Gm18853	0.920252	0.0261474	0.0261308	0.0267276	0.000742462	0.877997	0.122003	-3.16736	NA	NA	NA	NA	NA	-3.16736	NA	NA	NA	NA	NA	1	0.920252	1	0.877997
4620	Gm19299	0.922409	0.0256238	0.0256301	0.0256255	0.000711982	0.00273436	0.997266	-2.43565	NA	NA	NA	NA	NA	0.00153314	NA	NA	NA	NA	NA	1	0.922409	2	0.997266
4621	Gm19395	0.810066	0.0318595	0.0656886	0.0898027	0.0025835	0.744593	0.255407	-1.36914	NA	NA	NA	NA	NA	-1.36914	NA	NA	NA	NA	NA	1	0.810066	1	0.744593
4622	Gm1943	0.920583	0.026173	0.0261918	0.0263073	0.000744657	0.857121	0.142879	1.53528	NA	NA	NA	NA	NA	1.53528	NA	NA	NA	NA	NA	1	0.920583	1	0.857121
4623	Gm19522	0.922403	0.0256297	0.0256321	0.0256228	0.000712207	0.857136	0.142864	0.00450286	NA	NA	NA	NA	NA	0.00450286	NA	NA	NA	NA	NA	1	0.922403	1	0.857136
4624	Gm1966	0.921871	0.0256075	0.0259803	0.0258197	0.000721676	0.869529	0.130471	-3.18998	NA	NA	NA	NA	NA	-3.18998	NA	NA	NA	NA	NA	1	0.921871	1	0.869529
4625	Gm19705	0.920383	0.0262113	0.0261517	0.0265093	0.000744767	0.905535	0.0944646	-4.15314	NA	NA	NA	NA	NA	-4.15314	NA	NA	NA	NA	NA	1	0.920383	1	0.905535
4626	Gm19710	0.917513	0.0260934	0.027568	0.0280413	0.000784014	0.887798	0.112202	-3.55704	NA	NA	NA	NA	NA	-3.55704	NA	NA	NA	NA	NA	1	0.917513	1	0.887798
4627	Gm19757	0.901581	0.0413922	0.0250606	0.0308159	0.00115055	0.786832	0.213168	0.692111	NA	NA	NA	NA	NA	0.692111	NA	NA	NA	NA	NA	1	0.901581	1	0.786832
4628	Gm1976	0.846827	0.045439	0.039409	0.0662104	0.00211461	0.846807	0.153193	-1.36263	NA	NA	NA	NA	NA	-1.36263	NA	NA	NA	NA	NA	1	0.846827	1	0.846807
4629	Gm2011	0.920584	0.0268381	0.02558	0.0262522	0.000745743	0.855267	0.144733	-0.121483	NA	NA	NA	NA	NA	-0.121483	NA	NA	NA	NA	NA	1	0.920584	1	0.855267
4630	Gm20199	0.920477	0.0255762	0.0269624	0.0262351	0.000749171	0.85584	0.14416	0.0444171	NA	NA	NA	NA	NA	0.0444171	NA	NA	NA	NA	NA	1	0.920477	1	0.85584
4631	Gm20257	0.897644	0.0400022	0.0258009	0.0354028	0.00114978	0.860927	0.139073	-2.17578	NA	NA	NA	NA	NA	-2.17578	NA	NA	NA	NA	NA	1	0.897644	1	0.860927
4632	Gm20300	0.919052	0.0261509	0.0267712	0.0272638	0.000761752	0.811154	0.188846	3.00942	NA	NA	NA	NA	NA	3.00942	NA	NA	NA	NA	NA	1	0.919052	1	0.811154
4633	Gm20319	0.921775	0.0256048	0.0260526	0.025844	0.000723682	0.870125	0.129875	-2.84506	NA	NA	NA	NA	NA	-2.84506	NA	NA	NA	NA	NA	1	0.921775	1	0.870125
4634	Gm20337	0.888011	0.0517942	0.0304389	0.0279809	0.00177538	0.70613	0.29387	-0.646366	NA	NA	NA	NA	NA	-0.646366	NA	NA	NA	NA	NA	1	0.888011	1	0.70613
4635	Gm20594	0.885858	0.036119	0.0365932	0.0399378	0.00149201	0.843686	0.156314	7.84766	NA	NA	NA	NA	NA	7.84766	NA	NA	NA	NA	NA	1	0.885858	1	0.843686
4636	Gm20604	0.921574	0.0261876	0.0255993	0.0259112	0.000727434	0.931677	0.0683227	-5.16993	NA	NA	NA	NA	NA	-5.16993	NA	NA	NA	NA	NA	1	0.921574	1	0.931677
4637	Gm20605	0.920589	0.0255793	0.0269035	0.0261807	0.000747534	0.855844	0.144156	0.0439018	NA	NA	NA	NA	NA	0.0439018	NA	NA	NA	NA	NA	1	0.920589	1	0.855844
4638	Gm20735	0.900621	0.032948	0.028684	0.0366976	0.00104937	0.860875	0.139125	-2.17179	NA	NA	NA	NA	NA	-2.17179	NA	NA	NA	NA	NA	1	0.900621	1	0.860875
4639	Gm20743	0.913078	0.033099	0.0265984	0.0262607	0.00096419	0.730226	0.269774	-0.414236	NA	NA	NA	NA	NA	-0.414236	NA	NA	NA	NA	NA	1	0.913078	1	0.730226
4640	Gm20767	0.91262	0.0324378	0.0263392	0.0276667	0.000936191	0.824974	0.175026	-2.00002	NA	NA	NA	NA	NA	-2.00002	NA	NA	NA	NA	NA	1	0.91262	1	0.824974
4641	Gm2083	0.919848	0.0255514	0.0273549	0.0264855	0.000759859	0.868699	0.131301	-3.1665	NA	NA	NA	NA	NA	-3.1665	NA	NA	NA	NA	NA	1	0.919848	1	0.868699
4642	Gm20878	0.921545	0.0255985	0.0262177	0.0259109	0.000728271	0.932103	0.0678966	-5.19376	NA	NA	NA	NA	NA	-5.19376	NA	NA	NA	NA	NA	1	0.921545	1	0.932103
4643	Gm21057	0.91719	0.0288891	0.0265781	0.0265054	0.00083714	0.528855	0.471145	-1.46816	NA	NA	NA	NA	NA	-1.46816	NA	NA	NA	NA	NA	1	0.91719	1	0.528855
4644	Gm21188	0.92242	0.0256228	0.0256228	0.0256228	0.000711745	0.904709	0.095291	-4.20045	NA	NA	NA	NA	NA	-4.20045	NA	NA	NA	NA	NA	1	0.92242	1	0.904709
4645	Gm21586	0.91945	0.0255403	0.0276038	0.0266393	0.000766772	0.903975	0.0960251	-4.17319	NA	NA	NA	NA	NA	-4.17319	NA	NA	NA	NA	NA	1	0.91945	1	0.903975
4646	Gm22291	0.0480677	0.840978	0.00568938	0.00572509	0.0995398	0.10207	0.89793	12.1021	-0.521256	-0.339229	1.24384	0.0513893	14.2037	11.6291	NA	NA	NA	NA	NA	2	0.840978	2	0.89793
4647	Gm23284	0.0365131	0.849604	0.00452098	0.00416554	0.105196	0.0926015	0.907398	12.0893	-0.543229	-0.342679	1.28456	0.0531284	14.1496	11.6077	NA	NA	NA	NA	NA	2	0.849604	2	0.907398
4648	Gm24148	0.914452	0.0298098	0.0273838	0.027462	0.000892672	0.847979	0.152021	-1.99438	NA	NA	NA	NA	NA	-1.99438	NA	NA	NA	NA	NA	1	0.914452	1	0.847979
4649	Gm25018	0.0254054	0.845627	0.00364222	0.00409283	0.121232	0.088232	0.911768	12.0948	-0.54011	-0.351491	1.28882	0.0532798	14.2037	11.6187	NA	NA	NA	NA	NA	2	0.845627	2	0.911768
4650	Gm2518	0.919428	0.0261429	0.0270591	0.0266008	0.000769395	0.87786	0.12214	-3.16243	NA	NA	NA	NA	NA	-3.16243	NA	NA	NA	NA	NA	1	0.919428	1	0.87786
4651	Gm25212	0.039331	0.868347	0.00371361	0.00661925	0.081989	0.135471	0.864529	12.0839	-0.537309	-0.333446	1.26473	0.0523315	14.1215	11.6308	NA	NA	NA	NA	NA	2	0.868347	2	0.864529
4652	Gm28042	0.921019	0.0261681	0.0261667	0.0259023	0.00074345	0.905968	0.094032	-4.17038	NA	NA	NA	NA	NA	-4.17038	NA	NA	NA	NA	NA	1	0.921019	1	0.905968
4653	Gm29766	0.922403	0.0256297	0.0256321	0.0256228	0.000712207	0.857136	0.142864	0.00450286	NA	NA	NA	NA	NA	0.00450286	NA	NA	NA	NA	NA	1	0.922403	1	0.857136
4654	Gm2a	0.916732	0.026778	0.0273928	0.028297	0.000800152	0.853103	0.146897	1.60232	NA	NA	NA	NA	NA	1.60232	NA	NA	NA	NA	NA	1	0.916732	1	0.853103
4655	Gm3002	0.893421	0.0282315	0.0371297	0.0400442	0.00117327	0.855965	0.144035	0.668567	NA	NA	NA	NA	NA	0.668567	NA	NA	NA	NA	NA	1	0.893421	1	0.855965
4656	Gm3020	0.91929	0.0261154	0.0271266	0.0266974	0.000770619	0.888413	0.111587	-3.57903	NA	NA	NA	NA	NA	-3.57903	NA	NA	NA	NA	NA	1	0.91929	1	0.888413
4657	Gm3086	0.913014	0.0273372	0.0285934	0.030199	0.000856134	0.869789	0.130211	-2.83309	NA	NA	NA	NA	NA	-2.83309	NA	NA	NA	NA	NA	1	0.913014	1	0.869789
4658	Gm3219	0.90539	0.0347208	0.0280043	0.0308112	0.00107394	0.855884	0.144116	0.562275	NA	NA	NA	NA	NA	0.562275	NA	NA	NA	NA	NA	1	0.90539	1	0.855884
4659	Gm3264	0.915862	0.0285788	0.0260158	0.0287311	0.000811805	0.875921	0.124079	-3.17646	NA	NA	NA	NA	NA	-3.17646	NA	NA	NA	NA	NA	1	0.915862	1	0.875921
4660	Gm3435	0.922403	0.0256297	0.0256321	0.0256228	0.000712207	0.857136	0.142864	0.00450286	NA	NA	NA	NA	NA	0.00450286	NA	NA	NA	NA	NA	1	0.922403	1	0.857136
4661	Gm3558	0.918275	0.0274557	0.0261191	0.0273693	0.000780942	0.875319	0.124681	-3.15556	NA	NA	NA	NA	NA	-3.15556	NA	NA	NA	NA	NA	1	0.918275	1	0.875319
4662	Gm35612	0.901058	0.0333633	0.0291894	0.0353084	0.00108079	0.728806	0.271194	1.64227	NA	NA	NA	NA	NA	1.64227	NA	NA	NA	NA	NA	1	0.901058	1	0.728806
4663	Gm3636	0.910915	0.0330849	0.0271885	0.0278236	0.000987501	0.854944	0.145056	-0.412744	NA	NA	NA	NA	NA	-0.412744	NA	NA	NA	NA	NA	1	0.910915	1	0.854944
4664	Gm3646	0.769193	0.0329832	0.138394	0.0534955	0.00593435	0.837456	0.162544	0.361532	NA	NA	NA	NA	NA	0.361532	NA	NA	NA	NA	NA	1	0.769193	1	0.837456
4665	Gm3696	0.921577	0.0261804	0.0255994	0.0259156	0.000727234	0.931677	0.0683227	-5.16993	NA	NA	NA	NA	NA	-5.16993	NA	NA	NA	NA	NA	1	0.921577	1	0.931677
4666	Gm3776	0.921545	0.0255985	0.0262177	0.0259109	0.000728271	0.932103	0.0678966	-5.19376	NA	NA	NA	NA	NA	-5.19376	NA	NA	NA	NA	NA	1	0.921545	1	0.932103
4667	Gm38415	0.921541	0.0262217	0.0255984	0.0259109	0.00072838	0.931677	0.0683227	-5.16993	NA	NA	NA	NA	NA	-5.16993	NA	NA	NA	NA	NA	1	0.921541	1	0.931677
4668	Gm38431	0.871785	0.0297556	0.0650919	0.0311463	0.0022217	0.854828	0.145172	-0.520687	NA	NA	NA	NA	NA	-0.520687	NA	NA	NA	NA	NA	1	0.871785	1	0.854828
4669	Gm38671	0.911038	0.0253066	0.0328832	0.0298582	0.000913425	0.856398	0.143602	-2.84717	NA	NA	NA	NA	NA	-2.84717	NA	NA	NA	NA	NA	1	0.911038	1	0.856398
4670	Gm3893	0.617646	0.0204656	0.264375	0.0887533	0.00876005	1.46513e-08	1	0.158823	NA	NA	NA	NA	NA	2.25739	NA	NA	NA	NA	NA	1	0.617646	2	1
4671	Gm4013	0.920484	0.0261408	0.0261517	0.026481	0.000742682	0.9071	0.0928997	-4.21537	NA	NA	NA	NA	NA	-4.21537	NA	NA	NA	NA	NA	1	0.920484	1	0.9071
4672	Gm4070	0.894266	0.0252668	0.0456612	0.0335161	0.00129012	0.857111	0.142889	0.873542	NA	NA	NA	NA	NA	0.873542	NA	NA	NA	NA	NA	1	0.894266	1	0.857111
4673	Gm4262	0.897741	0.0269857	0.0426609	0.0313301	0.00128237	0.837706	0.162294	-0.526611	NA	NA	NA	NA	NA	-0.526611	NA	NA	NA	NA	NA	1	0.897741	1	0.837706
4674	Gm4285	0.920162	0.0266326	0.0263983	0.0260429	0.000764056	0.861203	0.138797	-2.17847	NA	NA	NA	NA	NA	-2.17847	NA	NA	NA	NA	NA	1	0.920162	1	0.861203
4675	Gm4349	0.912275	0.0301112	0.030489	0.0261189	0.00100634	0.854941	0.145059	-1.84622	NA	NA	NA	NA	NA	-1.84622	NA	NA	NA	NA	NA	1	0.912275	1	0.854941
4676	Gm4432	0.894645	0.0402371	0.0358725	0.0276323	0.00161339	0.849338	0.150662	-1.57523	NA	NA	NA	NA	NA	-1.57523	NA	NA	NA	NA	NA	1	0.894645	1	0.849338
4677	Gm4724	0.903884	0.0314899	0.0300522	0.0335267	0.00104697	0.843863	0.156137	0.789641	NA	NA	NA	NA	NA	0.789641	NA	NA	NA	NA	NA	1	0.903884	1	0.843863
4678	Gm4737	0.921363	0.0263931	0.025613	0.0258968	0.000733701	0.850347	0.149653	0.942243	NA	NA	NA	NA	NA	0.942243	NA	NA	NA	NA	NA	1	0.921363	1	0.850347
4679	Gm4787	0.920605	0.0267958	0.0255821	0.0262722	0.000744609	0.855749	0.144251	-0.0376247	NA	NA	NA	NA	NA	-0.0376247	NA	NA	NA	NA	NA	1	0.920605	1	0.855749
4680	Gm4814	0.905962	0.0305853	0.029898	0.0325452	0.00100936	0.817528	0.182472	1.02434	NA	NA	NA	NA	NA	1.02434	NA	NA	NA	NA	NA	1	0.905962	1	0.817528
4681	Gm4841	0.76289	0.0364146	0.0766869	0.120349	0.00366045	2.79693e-10	1	2.57912	NA	NA	NA	NA	NA	3.82519	NA	NA	NA	NA	NA	1	0.76289	2	1
4682	Gm4861	0.600192	0.0166773	0.331683	0.0422314	0.00921632	0.253854	0.746146	0.159228	NA	NA	NA	NA	NA	-1.319	NA	NA	NA	NA	NA	1	0.600192	2	0.746146
4683	Gm4944	0.92014	0.027143	0.0260631	0.0258849	0.000768829	0.851319	0.148681	1.13757	NA	NA	NA	NA	NA	1.13757	NA	NA	NA	NA	NA	1	0.92014	1	0.851319
4684	Gm4951	0.920187	0.0255608	0.0271043	0.0263949	0.000752898	0.904289	0.0957109	-4.18483	NA	NA	NA	NA	NA	-4.18483	NA	NA	NA	NA	NA	1	0.920187	1	0.904289
4685	Gm4980	0.873684	0.0636712	0.0257328	0.0350369	0.00187532	4.12339e-05	0.999959	1.6949	NA	NA	NA	NA	NA	2.82023	NA	NA	NA	NA	NA	1	0.873684	2	0.999959
4686	Gm5088	0.916498	0.0259934	0.0284286	0.0282741	0.000806283	0.855468	0.144532	1.5884	NA	NA	NA	NA	NA	1.5884	NA	NA	NA	NA	NA	1	0.916498	1	0.855468
4687	Gm5091	0.901173	0.0433833	0.0265588	0.0276067	0.00127856	0.824535	0.175465	-0.356191	NA	NA	NA	NA	NA	-0.356191	NA	NA	NA	NA	NA	1	0.901173	1	0.824535
4688	Gm5105	0.889246	0.0373296	0.0456015	0.0259085	0.0019143	0.829071	0.170929	2.18418	NA	NA	NA	NA	NA	2.18418	NA	NA	NA	NA	NA	1	0.889246	1	0.829071
4689	Gm5111	0.916291	0.0278943	0.0266978	0.0283039	0.000812751	0.802348	0.197652	-1.70979	NA	NA	NA	NA	NA	-1.70979	NA	NA	NA	NA	NA	1	0.916291	1	0.802348
4690	Gm5113	0.921747	0.0256191	0.026027	0.0258838	0.000723396	0.736679	0.263321	1.22666	NA	NA	NA	NA	NA	1.22666	NA	NA	NA	NA	NA	1	0.921747	1	0.736679
4691	Gm5129	0.921548	0.0255986	0.0262131	0.0259118	0.000728144	0.931673	0.0683272	-5.16795	NA	NA	NA	NA	NA	-5.16795	NA	NA	NA	NA	NA	1	0.921548	1	0.931673
4692	Gm5144	0.920451	0.0261557	0.0261566	0.0264938	0.000743269	0.905956	0.0940441	-4.16993	NA	NA	NA	NA	NA	-4.16993	NA	NA	NA	NA	NA	1	0.920451	1	0.905956
4693	Gm5148	0.921777	0.0260771	0.0256626	0.0257578	0.000725995	0.857038	0.142962	2.52757	NA	NA	NA	NA	NA	2.52757	NA	NA	NA	NA	NA	1	0.921777	1	0.857038
4694	Gm525	0.920123	0.0271352	0.0261558	0.0258143	0.000771356	0.888488	0.111512	-3.58263	NA	NA	NA	NA	NA	-3.58263	NA	NA	NA	NA	NA	1	0.920123	1	0.888488
4695	Gm527	0.897823	0.0249417	0.0426067	0.0334451	0.00118362	0.846645	0.153355	-1.35513	NA	NA	NA	NA	NA	-1.35513	NA	NA	NA	NA	NA	1	0.897823	1	0.846645
4696	Gm5420	0.921765	0.0256046	0.0260525	0.0258539	0.000723681	0.883938	0.116062	-3.5817	NA	NA	NA	NA	NA	-3.5817	NA	NA	NA	NA	NA	1	0.921765	1	0.883938
4697	Gm5424	0.889539	0.0323739	0.0381861	0.0385113	0.00138975	0.819027	0.180973	-1.58429	NA	NA	NA	NA	NA	-1.58429	NA	NA	NA	NA	NA	1	0.889539	1	0.819027
4698	Gm5458	0.92159	0.0261907	0.0255998	0.0258921	0.00072752	0.903051	0.0969485	-4.14188	NA	NA	NA	NA	NA	-4.14188	NA	NA	NA	NA	NA	1	0.92159	1	0.903051
4699	Gm5512	0.866367	0.0352114	0.0457926	0.050768	0.00186113	0.795444	0.204556	-0.52445	NA	NA	NA	NA	NA	-0.52445	NA	NA	NA	NA	NA	1	0.866367	1	0.795444
4700	Gm5523	0.894974	0.0396636	0.0266747	0.0375051	0.00118217	0.833335	0.166665	1.2271	NA	NA	NA	NA	NA	1.2271	NA	NA	NA	NA	NA	1	0.894974	1	0.833335
4701	Gm5532	0.881349	0.0386975	0.0363059	0.0420532	0.00159409	0.845731	0.154269	0.388035	NA	NA	NA	NA	NA	0.388035	NA	NA	NA	NA	NA	1	0.881349	1	0.845731
4702	Gm5595	0.917974	0.0278027	0.0263217	0.027104	0.000797205	0.810126	0.189874	0.81064	NA	NA	NA	NA	NA	0.81064	NA	NA	NA	NA	NA	1	0.917974	1	0.810126
4703	Gm561	0.7581	0.0462788	0.0624324	0.129377	0.00381124	0.149351	0.850649	5.75426	NA	NA	NA	NA	NA	5.56456	NA	NA	NA	NA	NA	1	0.7581	2	0.850649
4704	Gm5617	0.914064	0.0306775	0.0266815	0.0276819	0.000895477	0.856486	0.143514	1.89056	NA	NA	NA	NA	NA	1.89056	NA	NA	NA	NA	NA	1	0.914064	1	0.856486
4705	Gm5643	0.889935	0.0436877	0.0270746	0.0379738	0.00132912	0.8259	0.1741	0.226239	NA	NA	NA	NA	NA	0.226239	NA	NA	NA	NA	NA	1	0.889935	1	0.8259
4706	Gm572	0.907805	0.0283246	0.0304516	0.032469	0.000950128	0.849602	0.150398	1.58899	NA	NA	NA	NA	NA	1.58899	NA	NA	NA	NA	NA	1	0.907805	1	0.849602
4707	Gm5797	0.920187	0.0261699	0.0261387	0.0267614	0.000743376	0.906287	0.0937125	-4.18303	NA	NA	NA	NA	NA	-4.18303	NA	NA	NA	NA	NA	1	0.920187	1	0.906287
4708	Gm5801	0.868543	0.0706941	0.0280334	0.0304481	0.00228175	0.821729	0.178271	2.79242	NA	NA	NA	NA	NA	2.79242	NA	NA	NA	NA	NA	1	0.868543	1	0.821729
4709	Gm5803	0.922403	0.0256297	0.0256321	0.0256228	0.000712207	0.857136	0.142864	0.00450286	NA	NA	NA	NA	NA	0.00450286	NA	NA	NA	NA	NA	1	0.922403	1	0.857136
4710	Gm5860	0.916378	0.0294959	0.0275521	0.0256876	0.000886832	0.813786	0.186214	1.62981	NA	NA	NA	NA	NA	1.62981	NA	NA	NA	NA	NA	1	0.916378	1	0.813786
4711	Gm590	0.876517	0.0363399	0.0423775	0.0430084	0.00175695	0.846169	0.153831	-1.1735	NA	NA	NA	NA	NA	-1.1735	NA	NA	NA	NA	NA	1	0.876517	1	0.846169
4712	Gm5901	0.856868	0.0263753	0.0804929	0.0337859	0.00247765	0.752799	0.247201	-1.59058	NA	NA	NA	NA	NA	-1.59058	NA	NA	NA	NA	NA	1	0.856868	1	0.752799
4713	Gm608	0.912231	0.0276163	0.0291274	0.0301431	0.000881785	0.857102	0.142898	2.57515	NA	NA	NA	NA	NA	2.57515	NA	NA	NA	NA	NA	1	0.912231	1	0.857102
4714	Gm6251	0.895677	0.0299727	0.0337383	0.0394832	0.00112901	0.747461	0.252539	0.154398	NA	NA	NA	NA	NA	0.154398	NA	NA	NA	NA	NA	1	0.895677	1	0.747461
4715	Gm6297	0.921001	0.0261555	0.0261976	0.0259023	0.000743985	0.906686	0.0933136	-4.19872	NA	NA	NA	NA	NA	-4.19872	NA	NA	NA	NA	NA	1	0.921001	1	0.906686
4716	Gm6307	0.893086	0.0423767	0.0374426	0.0253186	0.00177664	0.146381	0.853619	4.17231	NA	NA	NA	NA	NA	4.47179	NA	NA	NA	NA	NA	1	0.893086	2	0.853619
4717	Gm6402	0.911238	0.0253276	0.0338917	0.0286005	0.000942009	0.82378	0.17622	0.921293	NA	NA	NA	NA	NA	0.921293	NA	NA	NA	NA	NA	1	0.911238	1	0.82378
4718	Gm6484	0.920159	0.0271318	0.02556	0.0263959	0.000753663	0.904244	0.0957562	-4.18548	NA	NA	NA	NA	NA	-4.18548	NA	NA	NA	NA	NA	1	0.920159	1	0.904244
4719	Gm6498	0.892794	0.0396376	0.0295353	0.0367221	0.00131128	0.855441	0.144559	-0.307155	NA	NA	NA	NA	NA	-0.307155	NA	NA	NA	NA	NA	1	0.892794	1	0.855441
4720	Gm6548	0.920608	0.0255798	0.0268514	0.026215	0.000746085	0.855337	0.144663	-0.0368097	NA	NA	NA	NA	NA	-0.0368097	NA	NA	NA	NA	NA	1	0.920608	1	0.855337
4721	Gm6644	0.882892	0.0403696	0.0478496	0.0267014	0.00218789	4.33877e-09	1	6.40507	NA	NA	NA	NA	NA	6.00899	NA	NA	NA	NA	NA	1	0.882892	2	1
4722	Gm6654	0.882743	0.0267604	0.0483078	0.0407242	0.00146445	0.859198	0.140802	-1.57881	NA	NA	NA	NA	NA	-1.57881	NA	NA	NA	NA	NA	1	0.882743	1	0.859198
4723	Gm6682	0.92027	0.0271859	0.0255727	0.0262161	0.000755451	0.855761	0.144239	-0.0360107	NA	NA	NA	NA	NA	-0.0360107	NA	NA	NA	NA	NA	1	0.92027	1	0.855761
4724	Gm6710	0.918029	0.0284455	0.0255302	0.0272042	0.000791064	0.852891	0.147109	1.54776	NA	NA	NA	NA	NA	1.54776	NA	NA	NA	NA	NA	1	0.918029	1	0.852891
4725	Gm6793	0.816426	0.0775553	0.064091	0.0358395	0.00608824	0.801861	0.198139	3.84428	NA	NA	NA	NA	NA	3.84428	NA	NA	NA	NA	NA	1	0.816426	1	0.801861
4726	Gm6878	0.91922	0.0261338	0.0271637	0.0267103	0.000772274	0.888172	0.111828	-3.57034	NA	NA	NA	NA	NA	-3.57034	NA	NA	NA	NA	NA	1	0.91922	1	0.888172
4727	Gm6981	0.893146	0.0318125	0.0329373	0.040931	0.00117317	0.847895	0.152105	-0.707774	NA	NA	NA	NA	NA	-0.707774	NA	NA	NA	NA	NA	1	0.893146	1	0.847895
4728	Gm7030	0.913848	0.0308539	0.0280856	0.0262644	0.000948242	0.807813	0.192187	-1.00447	NA	NA	NA	NA	NA	-1.00447	NA	NA	NA	NA	NA	1	0.913848	1	0.807813
4729	Gm7102	0.921086	0.0261249	0.0262336	0.0258112	0.000744068	0.857118	0.142882	1.76404	NA	NA	NA	NA	NA	1.76404	NA	NA	NA	NA	NA	1	0.921086	1	0.857118
4730	Gm7120	0.844333	0.0366012	0.0487716	0.0681797	0.00211421	0.842115	0.157885	2.91121	NA	NA	NA	NA	NA	2.91121	NA	NA	NA	NA	NA	1	0.844333	1	0.842115
4731	Gm7325	0.91949	0.0255414	0.0275765	0.0266257	0.000766014	0.904529	0.0954711	-4.19376	NA	NA	NA	NA	NA	-4.19376	NA	NA	NA	NA	NA	1	0.91949	1	0.904529
4732	Gm7334	0.860059	0.0310845	0.0513843	0.0556148	0.00185714	0.808209	0.191791	-1.3513	NA	NA	NA	NA	NA	-1.3513	NA	NA	NA	NA	NA	1	0.860059	1	0.808209
4733	Gm7367	0.799697	0.0836977	0.0490184	0.0624567	0.00513035	0.810978	0.189022	2.9	NA	NA	NA	NA	NA	2.9	NA	NA	NA	NA	NA	1	0.799697	1	0.810978
4734	Gm7609	0.922403	0.0256297	0.0256321	0.0256228	0.000712207	0.857136	0.142864	0.00450286	NA	NA	NA	NA	NA	0.00450286	NA	NA	NA	NA	NA	1	0.922403	1	0.857136
4735	Gm8013	0.921594	0.0261724	0.0255999	0.0259066	0.000727011	0.932674	0.0673259	-5.23016	NA	NA	NA	NA	NA	-5.23016	NA	NA	NA	NA	NA	1	0.921594	1	0.932674
4736	Gm8234	0.893138	0.0414721	0.0278852	0.0362097	0.00129483	0.805509	0.194491	-1.16674	NA	NA	NA	NA	NA	-1.16674	NA	NA	NA	NA	NA	1	0.893138	1	0.805509
4737	Gm826	0.870159	0.0357186	0.0621128	0.0294601	0.00254963	0.780184	0.219816	-1.4694	NA	NA	NA	NA	NA	-1.4694	NA	NA	NA	NA	NA	1	0.870159	1	0.780184
4738	Gm8439	0.918246	0.0278658	0.0262262	0.0268662	0.00079588	0.864899	0.135101	-2.36018	NA	NA	NA	NA	NA	-2.36018	NA	NA	NA	NA	NA	1	0.918246	1	0.864899
4739	Gm867	0.921589	0.0255997	0.0261785	0.0259054	0.000727181	0.932169	0.0678314	-5.1977	NA	NA	NA	NA	NA	-5.1977	NA	NA	NA	NA	NA	1	0.921589	1	0.932169
4740	Gm8801	0.921545	0.0255985	0.0262177	0.0259109	0.000728271	0.932103	0.0678966	-5.19376	NA	NA	NA	NA	NA	-5.19376	NA	NA	NA	NA	NA	1	0.921545	1	0.932103
4741	Gm8898	0.917865	0.0266305	0.0269902	0.0277315	0.000783082	0.856373	0.143627	1.52085	NA	NA	NA	NA	NA	1.52085	NA	NA	NA	NA	NA	1	0.917865	1	0.856373
4742	Gm8923	0.89567	0.0277196	0.0368783	0.0385903	0.00114133	0.757806	0.242194	1.53507	NA	NA	NA	NA	NA	1.53507	NA	NA	NA	NA	NA	1	0.89567	1	0.757806
4743	Gm8979	0.874427	0.0260596	0.055861	0.0419875	0.00166476	0.833254	0.166746	-0.780379	NA	NA	NA	NA	NA	-0.780379	NA	NA	NA	NA	NA	1	0.874427	1	0.833254
4744	Gm904	0.831044	0.0379563	0.050064	0.0786492	0.00228658	0.848013	0.151987	-1.35761	NA	NA	NA	NA	NA	-1.35761	NA	NA	NA	NA	NA	1	0.831044	1	0.848013
4745	Gm9054	0.859093	0.0707486	0.025278	0.042799	0.00208171	0.732987	0.267013	-0.994037	NA	NA	NA	NA	NA	-0.994037	NA	NA	NA	NA	NA	1	0.859093	1	0.732987
4746	Gm9159	0.917491	0.0262518	0.0287249	0.0267105	0.000821896	0.822124	0.177876	0.740917	NA	NA	NA	NA	NA	0.740917	NA	NA	NA	NA	NA	1	0.917491	1	0.822124
4747	Gm94	0.921509	0.0262434	0.0255975	0.0259212	0.000728984	0.930731	0.0692687	-5.11437	NA	NA	NA	NA	NA	-5.11437	NA	NA	NA	NA	NA	1	0.921509	1	0.930731
4748	Gm973	0.920826	0.0266506	0.0255785	0.0262045	0.000740296	0.868077	0.131923	-3.15319	NA	NA	NA	NA	NA	-3.15319	NA	NA	NA	NA	NA	1	0.920826	1	0.868077
4749	Gm9855	0.913299	0.0287541	0.0289331	0.0281028	0.000910924	0.856437	0.143563	1.70381	NA	NA	NA	NA	NA	1.70381	NA	NA	NA	NA	NA	1	0.913299	1	0.856437
4750	Gm9895	0.900172	0.0266785	0.038113	0.033907	0.00112956	0.821912	0.178088	1.17404	NA	NA	NA	NA	NA	1.17404	NA	NA	NA	NA	NA	1	0.900172	1	0.821912
4751	Gmcl1	0.92027	0.0271859	0.0255727	0.0262161	0.000755451	0.855761	0.144239	-0.0360107	NA	NA	NA	NA	NA	-0.0360107	NA	NA	NA	NA	NA	1	0.92027	1	0.855761
4752	Gmds	0.913842	0.0315338	0.0253941	0.0283539	0.000876268	0.850912	0.149088	-0.080812	NA	NA	NA	NA	NA	-0.080812	NA	NA	NA	NA	NA	1	0.913842	1	0.850912
4753	Gmeb1	0.922403	0.0256297	0.0256321	0.0256228	0.000712207	0.857136	0.142864	0.00450286	NA	NA	NA	NA	NA	0.00450286	NA	NA	NA	NA	NA	1	0.922403	1	0.857136
4754	Gmeb2	0.876673	0.0243598	0.0577206	0.0396423	0.00160386	0.768809	0.231191	0.417972	NA	NA	NA	NA	NA	0.417972	NA	NA	NA	NA	NA	1	0.876673	1	0.768809
4755	Gmfb	0.914246	0.0298701	0.0271858	0.02781	0.00088821	0.805196	0.194804	2.38843	NA	NA	NA	NA	NA	2.38843	NA	NA	NA	NA	NA	1	0.914246	1	0.805196
4756	Gmfg	0.903468	0.0266907	0.0367185	0.0320376	0.00108476	0.850654	0.149346	-0.165222	NA	NA	NA	NA	NA	-0.165222	NA	NA	NA	NA	NA	1	0.903468	1	0.850654
4757	Gmip	0.868611	0.0717403	0.0258436	0.0316703	0.00213447	0.836397	0.163603	-0.642049	NA	NA	NA	NA	NA	-0.642049	NA	NA	NA	NA	NA	1	0.868611	1	0.836397
4758	Gmnn	0.905502	0.0331427	0.026621	0.0337597	0.000974368	0.850395	0.149605	1.20951	NA	NA	NA	NA	NA	1.20951	NA	NA	NA	NA	NA	1	0.905502	1	0.850395
4759	Gmppa	0.913875	0.0254555	0.0315977	0.0281913	0.000880136	0.808884	0.191116	3.16939	NA	NA	NA	NA	NA	3.16939	NA	NA	NA	NA	NA	1	0.913875	1	0.808884
4760	Gmppb	0.917788	0.0288528	0.025509	0.0270481	0.000801936	0.819096	0.180904	0.741794	NA	NA	NA	NA	NA	0.741794	NA	NA	NA	NA	NA	1	0.917788	1	0.819096
4761	Gmpr	0.875426	0.0388376	0.0347564	0.0494379	0.00154194	0.0501788	0.949821	5.76176	NA	NA	NA	NA	NA	5.96468	NA	NA	NA	NA	NA	1	0.875426	2	0.949821
4762	Gmpr2	0.922403	0.0256297	0.0256321	0.0256228	0.000712207	0.857136	0.142864	0.00450286	NA	NA	NA	NA	NA	0.00450286	NA	NA	NA	NA	NA	1	0.922403	1	0.857136
4763	Gmps	0.921102	0.0265909	0.0256254	0.0259415	0.000739768	0.856642	0.143358	2.72339	NA	NA	NA	NA	NA	2.72339	NA	NA	NA	NA	NA	1	0.921102	1	0.856642
4764	Gna11	0.918194	0.0259855	0.0281579	0.0268655	0.000796886	0.836002	0.163998	2.54029	NA	NA	NA	NA	NA	2.54029	NA	NA	NA	NA	NA	1	0.918194	1	0.836002
4765	Gna12	0.897807	0.032912	0.0306539	0.0375031	0.00112372	0.778433	0.221567	1.95263	NA	NA	NA	NA	NA	1.95263	NA	NA	NA	NA	NA	1	0.897807	1	0.778433
4766	Gna13	0.908735	0.0256382	0.0339829	0.0306853	0.000958761	0.856626	0.143374	2.54145	NA	NA	NA	NA	NA	2.54145	NA	NA	NA	NA	NA	1	0.908735	1	0.856626
4767	Gnai1	0.91555	0.028894	0.0266981	0.0280156	0.00084257	0.850473	0.149527	0.00535947	NA	NA	NA	NA	NA	0.00535947	NA	NA	NA	NA	NA	1	0.91555	1	0.850473
4768	Gnai2	0.902253	0.0292449	0.0312663	0.0362224	0.00101344	0.847575	0.152425	3.51626	NA	NA	NA	NA	NA	3.51626	NA	NA	NA	NA	NA	1	0.902253	1	0.847575
4769	Gnai3	0.919545	0.0269465	0.0259582	0.0267894	0.000760683	0.833518	0.166482	2.29311	NA	NA	NA	NA	NA	2.29311	NA	NA	NA	NA	NA	1	0.919545	1	0.833518
4770	Gnao1	0.911266	0.0292685	0.0292077	0.0293202	0.000938108	0.39095	0.60905	-1.79445	NA	NA	NA	NA	NA	-0.362714	NA	NA	NA	NA	NA	1	0.911266	2	0.60905
4771	Gnaq	0.921556	0.0256137	0.0261654	0.0259373	0.000727239	0.856574	0.143426	1.02403	NA	NA	NA	NA	NA	1.02403	NA	NA	NA	NA	NA	1	0.921556	1	0.856574
4772	Gnas	0.773209	0.075223	0.0422972	0.105155	0.00411496	4.89544e-10	1	7.4414	NA	NA	NA	NA	NA	7.72014	NA	NA	NA	NA	NA	1	0.773209	2	1
4773	Gnb1	0.919388	0.0264139	0.0263306	0.0271115	0.000756476	0.852845	0.147155	2.90523	NA	NA	NA	NA	NA	2.90523	NA	NA	NA	NA	NA	1	0.919388	1	0.852845
4774	Gnb2	0.903273	0.0257112	0.0378332	0.0321053	0.0010769	0.850014	0.149986	4.12817	NA	NA	NA	NA	NA	4.12817	NA	NA	NA	NA	NA	1	0.903273	1	0.850014
4775	Gnb2l1	0.884539	0.0492999	0.0355566	0.0286228	0.00198175	0.286953	0.713047	7.24942	NA	NA	NA	NA	NA	7.34329	NA	NA	NA	NA	NA	1	0.884539	2	0.713047
4776	Gnb3	0.917647	0.02659	0.0293611	0.0255513	0.000850778	0.271244	0.728756	-0.461173	NA	NA	NA	NA	NA	-2.1205	NA	NA	NA	NA	NA	1	0.917647	2	0.728756
4777	Gnb4	0.91685	0.0296785	0.0263564	0.0262616	0.000853158	0.774018	0.225982	1.22724	NA	NA	NA	NA	NA	1.22724	NA	NA	NA	NA	NA	1	0.91685	1	0.774018
4778	Gnb5	0.909869	0.0271503	0.0313335	0.030712	0.000934986	0.85248	0.14752	1.82346	NA	NA	NA	NA	NA	1.82346	NA	NA	NA	NA	NA	1	0.909869	1	0.85248
4779	Gne	0.911973	0.0284711	0.0279577	0.0307256	0.000872818	0.806732	0.193268	0.715992	NA	NA	NA	NA	NA	0.715992	NA	NA	NA	NA	NA	1	0.911973	1	0.806732
4780	Gng10	0.916554	0.0276031	0.0281359	0.0268601	0.000847345	0.857118	0.142882	1.83386	NA	NA	NA	NA	NA	1.83386	NA	NA	NA	NA	NA	1	0.916554	1	0.857118
4781	Gng11	0.876519	0.060293	0.0318092	0.0291906	0.00218806	0.120112	0.879888	4.30059	NA	NA	NA	NA	NA	3.96594	NA	NA	NA	NA	NA	1	0.876519	2	0.879888
4782	Gng12	0.92025	0.0258378	0.0267741	0.0263859	0.000751735	0.845141	0.154859	1.62817	NA	NA	NA	NA	NA	1.62817	NA	NA	NA	NA	NA	1	0.92025	1	0.845141
4783	Gng2	0.908463	0.0328881	0.0265136	0.0311754	0.000959843	0.840172	0.159828	-0.309774	NA	NA	NA	NA	NA	-0.309774	NA	NA	NA	NA	NA	1	0.908463	1	0.840172
4784	Gng5	0.851878	0.0409647	0.0388837	0.0664041	0.00186982	0.0167619	0.983238	8.06164	NA	NA	NA	NA	NA	7.90961	NA	NA	NA	NA	NA	1	0.851878	2	0.983238
4785	Gngt2	0.918206	0.0263015	0.0273347	0.0273744	0.000782988	0.751082	0.248918	1.67827	NA	NA	NA	NA	NA	1.67827	NA	NA	NA	NA	NA	1	0.918206	1	0.751082
4786	Gnl1	0.915589	0.0268296	0.0278954	0.0288686	0.000817422	0.80569	0.19431	1.99311	NA	NA	NA	NA	NA	1.99311	NA	NA	NA	NA	NA	1	0.915589	1	0.80569
4787	Gnl2	0.919682	0.0273423	0.0259775	0.0262263	0.000772316	0.856351	0.143649	3.40723	NA	NA	NA	NA	NA	3.40723	NA	NA	NA	NA	NA	1	0.919682	1	0.856351
4788	Gnl3	0.894521	0.0401409	0.026182	0.0379808	0.00117489	0.77144	0.22856	2.90929	NA	NA	NA	NA	NA	2.90929	NA	NA	NA	NA	NA	1	0.894521	1	0.77144
4789	Gnl3l	0.921592	0.0256281	0.0261518	0.0259009	0.000727242	0.854797	0.145203	3.02363	NA	NA	NA	NA	NA	3.02363	NA	NA	NA	NA	NA	1	0.921592	1	0.854797
4790	Gnmt	0.843575	0.0812319	0.0341919	0.0377092	0.0032925	0.846526	0.153474	-1.00801	NA	NA	NA	NA	NA	-1.00801	NA	NA	NA	NA	NA	1	0.843575	1	0.846526
4791	Gnpat	0.913343	0.0314078	0.026371	0.0279712	0.00090684	0.06555	0.93445	5.44607	NA	NA	NA	NA	NA	5.21091	NA	NA	NA	NA	NA	1	0.913343	2	0.93445
4792	Gnpda1	0.921529	0.0261744	0.0256177	0.0259509	0.000727626	0.856159	0.143841	1.02354	NA	NA	NA	NA	NA	1.02354	NA	NA	NA	NA	NA	1	0.921529	1	0.856159
4793	Gnpda2	0.91711	0.0260743	0.0280894	0.0279273	0.000798609	0.856506	0.143494	0.899326	NA	NA	NA	NA	NA	0.899326	NA	NA	NA	NA	NA	1	0.91711	1	0.856506
4794	Gnpnat1	0.921299	0.0261615	0.026048	0.0257514	0.000739668	0.727699	0.272301	2.14686	NA	NA	NA	NA	NA	2.14686	NA	NA	NA	NA	NA	1	0.921299	1	0.727699
4795	Gnptab	0.91723	0.028525	0.0261747	0.0272564	0.000814009	0.840353	0.159647	1.37326	NA	NA	NA	NA	NA	1.37326	NA	NA	NA	NA	NA	1	0.91723	1	0.840353
4796	Gnptg	0.920797	0.0267588	0.0257922	0.025903	0.000749531	0.855522	0.144478	2.41922	NA	NA	NA	NA	NA	2.41922	NA	NA	NA	NA	NA	1	0.920797	1	0.855522
4797	Gnrh1	0.917444	0.0261732	0.0275642	0.0280326	0.000786362	0.865283	0.134717	-2.37519	NA	NA	NA	NA	NA	-2.37519	NA	NA	NA	NA	NA	1	0.917444	1	0.865283
4798	Gns	0.918219	0.0272866	0.0261531	0.0275643	0.00077719	0.845196	0.154804	2.56758	NA	NA	NA	NA	NA	2.56758	NA	NA	NA	NA	NA	1	0.918219	1	0.845196
4799	Golga1	0.913159	0.026051	0.0327055	0.0271511	0.000933034	0.856357	0.143643	1.46365	NA	NA	NA	NA	NA	1.46365	NA	NA	NA	NA	NA	1	0.913159	1	0.856357
4800	Golga2	0.910403	0.0282153	0.0293907	0.0310798	0.000910878	0.813029	0.186971	3.24313	NA	NA	NA	NA	NA	3.24313	NA	NA	NA	NA	NA	1	0.910403	1	0.813029
4801	Golga3	0.91875	0.0259174	0.027254	0.0273095	0.00076882	0.854857	0.145143	3.1694	NA	NA	NA	NA	NA	3.1694	NA	NA	NA	NA	NA	1	0.91875	1	0.854857
4802	Golga4	0.844572	0.0589764	0.0300037	0.0643528	0.00209516	0.755825	0.244175	6.02034	NA	NA	NA	NA	NA	6.02034	NA	NA	NA	NA	NA	1	0.844572	1	0.755825
4803	Golga5	0.920664	0.0265185	0.026104	0.0259615	0.000751891	0.850886	0.149114	2.95174	NA	NA	NA	NA	NA	2.95174	NA	NA	NA	NA	NA	1	0.920664	1	0.850886
4804	Golga7	0.918764	0.0259919	0.0274169	0.0270519	0.000775626	0.853592	0.146408	3.28464	NA	NA	NA	NA	NA	3.28464	NA	NA	NA	NA	NA	1	0.918764	1	0.853592
4805	Golga7b	0.908857	0.0273832	0.03244	0.0303422	0.000977395	0.712591	0.287409	0.811298	NA	NA	NA	NA	NA	0.811298	NA	NA	NA	NA	NA	1	0.908857	1	0.712591
4806	Golgb1	0.922222	0.0257303	0.0257105	0.0256196	0.000717331	0.857109	0.142891	2.27707	NA	NA	NA	NA	NA	2.27707	NA	NA	NA	NA	NA	1	0.922222	1	0.857109
4807	Golim4	0.918217	0.0274686	0.0259339	0.027605	0.000775818	0.818203	0.181797	1.17423	NA	NA	NA	NA	NA	1.17423	NA	NA	NA	NA	NA	1	0.918217	1	0.818203
4808	Golm1	0.912725	0.0333058	0.0254063	0.0276357	0.000927091	0.134525	0.865475	1.79129	NA	NA	NA	NA	NA	2.44632	NA	NA	NA	NA	NA	1	0.912725	2	0.865475
4809	Golph3	0.92189	0.0257675	0.0258018	0.0258197	0.000721179	0.820655	0.179345	4.29573	NA	NA	NA	NA	NA	4.29573	NA	NA	NA	NA	NA	1	0.92189	1	0.820655
4810	Golph3l	0.91264	0.0283419	0.0276526	0.0305069	0.000858747	0.853476	0.146524	1.72845	NA	NA	NA	NA	NA	1.72845	NA	NA	NA	NA	NA	1	0.91264	1	0.853476
4811	Golt1b	0.921098	0.0256226	0.0264953	0.0260471	0.000737031	0.857002	0.142998	2.30244	NA	NA	NA	NA	NA	2.30244	NA	NA	NA	NA	NA	1	0.921098	1	0.857002
4812	Gon4l	0.921531	0.0256205	0.0262853	0.0258323	0.000730788	0.856817	0.143183	1.6025	NA	NA	NA	NA	NA	1.6025	NA	NA	NA	NA	NA	1	0.921531	1	0.856817
4813	Gopc	0.920556	0.02635	0.0264207	0.025917	0.000756269	0.854601	0.145399	1.08147	NA	NA	NA	NA	NA	1.08147	NA	NA	NA	NA	NA	1	0.920556	1	0.854601
4814	Gorab	0.922403	0.0256297	0.0256321	0.0256228	0.000712207	0.857136	0.142864	0.00450286	NA	NA	NA	NA	NA	0.00450286	NA	NA	NA	NA	NA	1	0.922403	1	0.857136
4815	Gorasp1	0.918458	0.0278998	0.0258291	0.0270281	0.000784604	0.844426	0.155574	1.54919	NA	NA	NA	NA	NA	1.54919	NA	NA	NA	NA	NA	1	0.918458	1	0.844426
4816	Gorasp2	0.907487	0.0330999	0.0263741	0.0320766	0.000961975	0.61712	0.38288	3.90484	NA	NA	NA	NA	NA	3.90484	NA	NA	NA	NA	NA	1	0.907487	1	0.61712
4817	Gosr1	0.913485	0.0272544	0.028386	0.0300273	0.000846912	0.852117	0.147883	1.70406	NA	NA	NA	NA	NA	1.70406	NA	NA	NA	NA	NA	1	0.913485	1	0.852117
4818	Gosr2	0.920131	0.0264492	0.0268108	0.0258379	0.000770678	0.824149	0.175851	3.72586	NA	NA	NA	NA	NA	3.72586	NA	NA	NA	NA	NA	1	0.920131	1	0.824149
4819	Got1	0.831807	0.0549905	0.03754	0.0731804	0.00248176	4.46104e-16	1	7.12484	NA	NA	NA	NA	NA	6.55871	NA	NA	NA	NA	NA	1	0.831807	2	1
4820	Got2	0.910997	0.033701	0.0273864	0.0269025	0.00101312	0.124395	0.875605	6.76079	NA	NA	NA	NA	NA	6.54562	NA	NA	NA	NA	NA	1	0.910997	2	0.875605
4821	Gp1ba	0.907196	0.0263528	0.0361801	0.0292203	0.00105098	0.835688	0.164312	0.225318	NA	NA	NA	NA	NA	0.225318	NA	NA	NA	NA	NA	1	0.907196	1	0.835688
4822	Gpaa1	0.902611	0.0306663	0.0313965	0.0342593	0.0010667	0.832468	0.167532	2.64158	NA	NA	NA	NA	NA	2.64158	NA	NA	NA	NA	NA	1	0.902611	1	0.832468
4823	Gpalpp1	0.921532	0.026175	0.0256187	0.0259466	0.00072767	0.856589	0.143411	1.06163	NA	NA	NA	NA	NA	1.06163	NA	NA	NA	NA	NA	1	0.921532	1	0.856589
4824	Gpam	0.642687	0.0289277	0.13587	0.1864	0.00611558	1.44467e-08	1	4.51292	NA	NA	NA	NA	NA	5.11684	NA	NA	NA	NA	NA	1	0.642687	2	1
4825	Gpank1	0.91864	0.0279877	0.0268813	0.0256718	0.000818977	0.831153	0.168847	2.28483	NA	NA	NA	NA	NA	2.28483	NA	NA	NA	NA	NA	1	0.91864	1	0.831153
4826	Gpatch1	0.920127	0.0262774	0.0260767	0.0267737	0.000744711	0.857128	0.142872	1.04391	NA	NA	NA	NA	NA	1.04391	NA	NA	NA	NA	NA	1	0.920127	1	0.857128
4827	Gpatch11	0.922386	0.0256367	0.0256416	0.0256228	0.00071268	0.857129	0.142871	1.0045	NA	NA	NA	NA	NA	1.0045	NA	NA	NA	NA	NA	1	0.922386	1	0.857129
4828	Gpatch2	0.921422	0.0256099	0.0263384	0.0258975	0.000732048	0.856572	0.143428	1.02434	NA	NA	NA	NA	NA	1.02434	NA	NA	NA	NA	NA	1	0.921422	1	0.856572
4829	Gpatch2l	0.92082	0.0267467	0.0256176	0.0260716	0.000744104	0.787683	0.212317	1.87889	NA	NA	NA	NA	NA	1.87889	NA	NA	NA	NA	NA	1	0.92082	1	0.787683
4830	Gpatch3	0.922403	0.0256297	0.0256321	0.0256228	0.000712207	0.857136	0.142864	0.00450286	NA	NA	NA	NA	NA	0.00450286	NA	NA	NA	NA	NA	1	0.922403	1	0.857136
4831	Gpatch4	0.915781	0.0283227	0.0264845	0.0285923	0.000819097	0.837835	0.162165	2.66028	NA	NA	NA	NA	NA	2.66028	NA	NA	NA	NA	NA	1	0.915781	1	0.837835
4832	Gpatch8	0.914459	0.0257061	0.0308903	0.0280765	0.00086835	0.827543	0.172457	1.78833	NA	NA	NA	NA	NA	1.78833	NA	NA	NA	NA	NA	1	0.914459	1	0.827543
4833	Gpbp1	0.875232	0.0355021	0.0370256	0.0507383	0.00150187	0.839736	0.160264	3.7965	NA	NA	NA	NA	NA	3.7965	NA	NA	NA	NA	NA	1	0.875232	1	0.839736
4834	Gpbp1l1	0.913385	0.0301276	0.0265131	0.0290995	0.000874524	0.836132	0.163868	3.11434	NA	NA	NA	NA	NA	3.11434	NA	NA	NA	NA	NA	1	0.913385	1	0.836132
4835	Gpc1	0.732127	0.0280672	0.117322	0.117987	0.00449771	8.38291e-06	0.999992	5.16788	NA	NA	NA	NA	NA	5.58635	NA	NA	NA	NA	NA	1	0.732127	2	0.999992
4836	Gpc3	0.903187	0.0369941	0.025683	0.0330841	0.00105196	0.85513	0.14487	1.35675	NA	NA	NA	NA	NA	1.35675	NA	NA	NA	NA	NA	1	0.903187	1	0.85513
4837	Gpc4	0.910025	0.0290621	0.027966	0.0320536	0.000893108	0.0008028	0.999197	2.63135	NA	NA	NA	NA	NA	1.61284	NA	NA	NA	NA	NA	1	0.910025	2	0.999197
4838	Gpc6	0.900775	0.0261905	0.0423823	0.0294201	0.00123229	0.486434	0.513566	-0.579682	NA	NA	NA	NA	NA	-1.9602	NA	NA	NA	NA	NA	1	0.900775	2	0.513566
4839	Gpcpd1	0.883464	0.0246448	0.0503512	0.0401354	0.00140458	2.89504e-28	1	5.56644	NA	NA	NA	NA	NA	6.33742	NA	NA	NA	NA	NA	1	0.883464	2	1
4840	Gpd1	0.856228	0.0497917	0.0322119	0.0598957	0.0018732	1.65212e-33	1	6.58041	NA	NA	NA	NA	NA	7.22117	NA	NA	NA	NA	NA	1	0.856228	2	1
4841	Gpd1l	0.920413	0.0263812	0.0260056	0.026455	0.000745382	0.853981	0.146019	2.52746	NA	NA	NA	NA	NA	2.52746	NA	NA	NA	NA	NA	1	0.920413	1	0.853981
4842	Gpd2	0.908132	0.026445	0.0332645	0.0311898	0.00096867	0.844547	0.155453	4.87233	NA	NA	NA	NA	NA	4.87233	NA	NA	NA	NA	NA	1	0.908132	1	0.844547
4843	Gper1	0.917662	0.0261018	0.0283626	0.0270666	0.000806742	0.865898	0.134102	-2.85241	NA	NA	NA	NA	NA	-2.85241	NA	NA	NA	NA	NA	1	0.917662	1	0.865898
4844	Gpha2	0.92162	0.0256014	0.026165	0.025887	0.000726829	0.870051	0.129949	-2.84312	NA	NA	NA	NA	NA	-2.84312	NA	NA	NA	NA	NA	1	0.92162	1	0.870051
4845	Gphn	0.916216	0.0277025	0.0264957	0.028785	0.000801119	0.26686	0.73314	3.62479	NA	NA	NA	NA	NA	3.26617	NA	NA	NA	NA	NA	1	0.916216	2	0.73314
4846	Gpi1	0.852079	0.0309593	0.0514418	0.0636512	0.00186908	0.00117852	0.998821	7.36485	NA	NA	NA	NA	NA	7.52503	NA	NA	NA	NA	NA	1	0.852079	2	0.998821
4847	Gpihbp1	0.59876	0.0496406	0.105668	0.237172	0.00876046	0.0586017	0.941398	4.65713	NA	NA	NA	NA	NA	4.33523	NA	NA	NA	NA	NA	1	0.59876	2	0.941398
4848	Gpkow	0.92163	0.0261226	0.0256206	0.0259003	0.000726186	0.856154	0.143846	1.02421	NA	NA	NA	NA	NA	1.02421	NA	NA	NA	NA	NA	1	0.92163	1	0.856154
4849	Gpld1	0.917564	0.0259453	0.0280527	0.0276448	0.000793228	0.846199	0.153801	1.12034	NA	NA	NA	NA	NA	1.12034	NA	NA	NA	NA	NA	1	0.917564	1	0.846199
4850	Gpm6a	0.857089	0.0305601	0.053404	0.057043	0.00190416	0.772133	0.227867	-1.26025	NA	NA	NA	NA	NA	-1.26025	NA	NA	NA	NA	NA	1	0.857089	1	0.772133
4851	Gpm6b	0.918727	0.0283088	0.0261302	0.0260285	0.00080515	0.840409	0.159591	0.532774	NA	NA	NA	NA	NA	0.532774	NA	NA	NA	NA	NA	1	0.918727	1	0.840409
4852	Gpn1	0.917767	0.0278506	0.0258428	0.0277555	0.000784226	0.856556	0.143444	2.70527	NA	NA	NA	NA	NA	2.70527	NA	NA	NA	NA	NA	1	0.917767	1	0.856556
4853	Gpn2	0.917541	0.0260244	0.0277397	0.0279083	0.000786787	0.842743	0.157257	0.919254	NA	NA	NA	NA	NA	0.919254	NA	NA	NA	NA	NA	1	0.917541	1	0.842743
4854	Gpn3	0.918738	0.0277368	0.0268214	0.025894	0.000809743	0.837352	0.162648	2.56157	NA	NA	NA	NA	NA	2.56157	NA	NA	NA	NA	NA	1	0.918738	1	0.837352
4855	Gpnmb	0.911047	0.0282814	0.0323551	0.0273118	0.00100439	0.85611	0.14389	0.321472	NA	NA	NA	NA	NA	0.321472	NA	NA	NA	NA	NA	1	0.911047	1	0.85611
4856	Gpr107	0.920107	0.0263536	0.0267333	0.0260405	0.000765695	0.851868	0.148132	2.54815	NA	NA	NA	NA	NA	2.54815	NA	NA	NA	NA	NA	1	0.920107	1	0.851868
4857	Gpr108	0.912862	0.0287291	0.0271768	0.030377	0.000855292	0.818712	0.181288	2.55583	NA	NA	NA	NA	NA	2.55583	NA	NA	NA	NA	NA	1	0.912862	1	0.818712
4858	Gpr137	0.920129	0.0263804	0.025972	0.0267735	0.000744624	0.856186	0.143814	1.10107	NA	NA	NA	NA	NA	1.10107	NA	NA	NA	NA	NA	1	0.920129	1	0.856186
4859	Gpr137b	0.882129	0.046359	0.0266405	0.043471	0.00140005	0.854689	0.145311	-1.26688	NA	NA	NA	NA	NA	-1.26688	NA	NA	NA	NA	NA	1	0.882129	1	0.854689
4860	Gpr137b-ps	0.922403	0.0256297	0.0256321	0.0256228	0.000712207	0.857136	0.142864	0.00450286	NA	NA	NA	NA	NA	0.00450286	NA	NA	NA	NA	NA	1	0.922403	1	0.857136
4861	Gpr137c	0.922419	0.0256228	0.0256236	0.0256228	0.000711767	0.856538	0.143462	-2.8509	NA	NA	NA	NA	NA	-2.8509	NA	NA	NA	NA	NA	1	0.922419	1	0.856538
4862	Gpr146	0.901345	0.0265001	0.0364592	0.0346242	0.00107192	0.856629	0.143371	2.56968	NA	NA	NA	NA	NA	2.56968	NA	NA	NA	NA	NA	1	0.901345	1	0.856629
4863	Gpr153	0.917054	0.0291758	0.0254836	0.027476	0.000810753	0.723511	0.276489	0.326666	NA	NA	NA	NA	NA	0.326666	NA	NA	NA	NA	NA	1	0.917054	1	0.723511
4864	Gpr155	0.920301	0.0255791	0.0269411	0.0264301	0.000748809	0.366988	0.633012	1.00686	NA	NA	NA	NA	NA	1.68944	NA	NA	NA	NA	NA	1	0.920301	2	0.633012
4865	Gpr157	0.895413	0.0335115	0.0381512	0.0314965	0.00142784	0.830228	0.169772	2.8062	NA	NA	NA	NA	NA	2.8062	NA	NA	NA	NA	NA	1	0.895413	1	0.830228
4866	Gpr160	0.918076	0.0260882	0.0275701	0.0274823	0.000783436	0.888545	0.111455	-3.5835	NA	NA	NA	NA	NA	-3.5835	NA	NA	NA	NA	NA	1	0.918076	1	0.888545
4867	Gpr17	0.914066	0.025398	0.0313916	0.0282719	0.000872238	0.850108	0.149892	-0.0775034	NA	NA	NA	NA	NA	-0.0775034	NA	NA	NA	NA	NA	1	0.914066	1	0.850108
4868	Gpr18	0.919098	0.0268579	0.0270248	0.0262293	0.000789717	0.857136	0.142864	-0.0778999	NA	NA	NA	NA	NA	-0.0778999	NA	NA	NA	NA	NA	1	0.919098	1	0.857136
4869	Gpr180	0.908014	0.0288944	0.0292314	0.0329296	0.000930189	0.816585	0.183415	2.53485	NA	NA	NA	NA	NA	2.53485	NA	NA	NA	NA	NA	1	0.908014	1	0.816585
4870	Gpr183	0.911463	0.0281343	0.0301423	0.0293301	0.000930411	0.706988	0.293012	-0.637896	NA	NA	NA	NA	NA	-0.637896	NA	NA	NA	NA	NA	1	0.911463	1	0.706988
4871	Gpr19	0.922403	0.0256297	0.0256321	0.0256228	0.000712207	0.857136	0.142864	0.00450286	NA	NA	NA	NA	NA	0.00450286	NA	NA	NA	NA	NA	1	0.922403	1	0.857136
4872	Gpr21	0.913441	0.0304081	0.0274334	0.0278045	0.000913248	0.865081	0.134919	-2.36651	NA	NA	NA	NA	NA	-2.36651	NA	NA	NA	NA	NA	1	0.913441	1	0.865081
4873	Gpr34	0.794729	0.0239069	0.105289	0.072908	0.00316728	0.84791	0.15209	-0.704876	NA	NA	NA	NA	NA	-0.704876	NA	NA	NA	NA	NA	1	0.794729	1	0.84791
4874	Gpr4	0.915002	0.0304851	0.0254168	0.0282495	0.00084681	0.867739	0.132261	-3.14361	NA	NA	NA	NA	NA	-3.14361	NA	NA	NA	NA	NA	1	0.915002	1	0.867739
4875	Gpr89	0.917941	0.0288931	0.0263928	0.0259421	0.000830737	0.841913	0.158087	2.08167	NA	NA	NA	NA	NA	2.08167	NA	NA	NA	NA	NA	1	0.917941	1	0.841913
4876	Gprasp1	0.919283	0.0266317	0.0271195	0.0261805	0.000785655	0.829466	0.170534	2.06282	NA	NA	NA	NA	NA	2.06282	NA	NA	NA	NA	NA	1	0.919283	1	0.829466
4877	Gprc5b	0.922364	0.0256365	0.0256573	0.0256286	0.00071313	0.0386174	0.961383	1.00686	NA	NA	NA	NA	NA	1.96076	NA	NA	NA	NA	NA	1	0.922364	2	0.961383
4878	Gprc5c	0.781753	0.0341557	0.145054	0.032699	0.00633759	0.540212	0.459788	3.66205	NA	NA	NA	NA	NA	3.66205	NA	NA	NA	NA	NA	1	0.781753	1	0.540212
4879	Gps1	0.919275	0.0272889	0.0257975	0.026873	0.000765806	0.813819	0.186181	4.36025	NA	NA	NA	NA	NA	4.36025	NA	NA	NA	NA	NA	1	0.919275	1	0.813819
4880	Gps2	0.901859	0.0377068	0.0288271	0.0304019	0.00120527	0.806484	0.193516	3.39491	NA	NA	NA	NA	NA	3.39491	NA	NA	NA	NA	NA	1	0.901859	1	0.806484
4881	Gpsm1	0.922403	0.0256297	0.0256321	0.0256228	0.000712207	0.857136	0.142864	0.00450286	NA	NA	NA	NA	NA	0.00450286	NA	NA	NA	NA	NA	1	0.922403	1	0.857136
4882	Gpsm2	0.920386	0.0255736	0.0270716	0.0262166	0.000752204	0.855342	0.144658	-0.0362099	NA	NA	NA	NA	NA	-0.0362099	NA	NA	NA	NA	NA	1	0.920386	1	0.855342
4883	Gpsm3	0.913203	0.0253687	0.0314404	0.0291148	0.000873411	0.592965	0.407035	-0.997585	NA	NA	NA	NA	NA	-0.997585	NA	NA	NA	NA	NA	1	0.913203	1	0.592965
4884	Gpt	0.915213	0.0293751	0.0263399	0.0282266	0.000845419	1.11877e-12	1	4.11297	NA	NA	NA	NA	NA	2.98124	NA	NA	NA	NA	NA	1	0.915213	2	1
4885	Gpt2	0.843287	0.0377634	0.0849235	0.0302232	0.00380298	3.85303e-08	1	6.26293	NA	NA	NA	NA	NA	5.83035	NA	NA	NA	NA	NA	1	0.843287	2	1
4886	Gpx1	0.879242	0.0256499	0.0525543	0.0410204	0.00153315	0.838527	0.161473	5.02053	NA	NA	NA	NA	NA	5.02053	NA	NA	NA	NA	NA	1	0.879242	1	0.838527
4887	Gpx3	0.477502	0.447426	0.0161621	0.043766	0.0151442	0.759022	0.240978	5.07586	NA	NA	NA	NA	NA	5.07586	NA	NA	NA	NA	NA	1	0.477502	1	0.759022
4888	Gpx4	0.903232	0.0367403	0.0327483	0.0259477	0.00133209	3.1898e-12	1	7.92333	NA	NA	NA	NA	NA	7.65849	NA	NA	NA	NA	NA	1	0.903232	2	1
4889	Gpx5	0.921574	0.0261876	0.0255993	0.0259112	0.000727434	0.931677	0.0683227	-5.16993	NA	NA	NA	NA	NA	-5.16993	NA	NA	NA	NA	NA	1	0.921574	1	0.931677
4890	Gpx7	0.9101	0.0299949	0.0272304	0.0317777	0.000897454	0.812512	0.187488	1.72952	NA	NA	NA	NA	NA	1.72952	NA	NA	NA	NA	NA	1	0.9101	1	0.812512
4891	Gpx8	0.909023	0.0329508	0.0258591	0.0312295	0.000937355	0.323498	0.676502	2.4516	NA	NA	NA	NA	NA	1.91882	NA	NA	NA	NA	NA	1	0.909023	2	0.676502
4892	Gramd1a	0.906464	0.0271771	0.0320584	0.0333397	0.000961157	0.857104	0.142896	2.40439	NA	NA	NA	NA	NA	2.40439	NA	NA	NA	NA	NA	1	0.906464	1	0.857104
4893	Gramd1b	0.908139	0.034161	0.025236	0.0315144	0.000949291	0.010429	0.989571	1.422	NA	NA	NA	NA	NA	0.0014636	NA	NA	NA	NA	NA	1	0.908139	2	0.989571
4894	Gramd3	0.921057	0.0263688	0.0259899	0.0258401	0.000744059	0.810005	0.189995	1.19138	NA	NA	NA	NA	NA	1.19138	NA	NA	NA	NA	NA	1	0.921057	1	0.810005
4895	Gramd4	0.91022	0.0253037	0.0347066	0.0288053	0.00096483	0.78066	0.21934	1.3252	NA	NA	NA	NA	NA	1.3252	NA	NA	NA	NA	NA	1	0.91022	1	0.78066
4896	Grap	0.919022	0.026959	0.0269439	0.026285	0.000790384	0.831934	0.168066	1.32493	NA	NA	NA	NA	NA	1.32493	NA	NA	NA	NA	NA	1	0.919022	1	0.831934
4897	Grasp	0.914586	0.028726	0.0286672	0.02712	0.000900401	0.857132	0.142868	0.154453	NA	NA	NA	NA	NA	0.154453	NA	NA	NA	NA	NA	1	0.914586	1	0.857132
4898	Grb10	0.898945	0.0257855	0.0404047	0.0337062	0.00115898	3.1153e-07	1	3.61171	NA	NA	NA	NA	NA	2.62594	NA	NA	NA	NA	NA	1	0.898945	2	1
4899	Grb14	0.908167	0.0311183	0.0296426	0.0300566	0.0010157	0.855794	0.144206	1.78828	NA	NA	NA	NA	NA	1.78828	NA	NA	NA	NA	NA	1	0.908167	1	0.855794
4900	Grb2	0.917015	0.0273242	0.0283811	0.0264337	0.000845668	0.841222	0.158778	2.89507	NA	NA	NA	NA	NA	2.89507	NA	NA	NA	NA	NA	1	0.917015	1	0.841222
4901	Grcc10	0.921846	0.0259972	0.0256171	0.0258174	0.000722434	8.18944e-29	1	6.56228	NA	NA	NA	NA	NA	5.8773	NA	NA	NA	NA	NA	1	0.921846	2	1
4902	Grem2	0.904648	0.0251382	0.0375577	0.0316122	0.00104364	0.67428	0.32572	0.740472	NA	NA	NA	NA	NA	0.740472	NA	NA	NA	NA	NA	1	0.904648	1	0.67428
4903	Grhpr	0.911325	0.033296	0.0261283	0.028296	0.000954618	0.682952	0.317048	3.60894	NA	NA	NA	NA	NA	3.60894	NA	NA	NA	NA	NA	1	0.911325	1	0.682952
4904	Gria3	0.912291	0.0276253	0.0288343	0.0303765	0.000873138	0.709716	0.290284	-1.84529	NA	NA	NA	NA	NA	-1.84529	NA	NA	NA	NA	NA	1	0.912291	1	0.709716
4905	Grik5	0.921919	0.0256089	0.0259444	0.0258071	0.000720678	0.869146	0.130854	-3.17909	NA	NA	NA	NA	NA	-3.17909	NA	NA	NA	NA	NA	1	0.921919	1	0.869146
4906	Grina	0.918419	0.0264366	0.0267459	0.0276288	0.000769879	0.854702	0.145298	5.13188	NA	NA	NA	NA	NA	5.13188	NA	NA	NA	NA	NA	1	0.918419	1	0.854702
4907	Grip2	0.890527	0.0247437	0.0504974	0.0328289	0.0014031	0.776453	0.223547	-0.25562	NA	NA	NA	NA	NA	-0.25562	NA	NA	NA	NA	NA	1	0.890527	1	0.776453
4908	Gripap1	0.917896	0.0274529	0.0274803	0.0263487	0.000821893	0.834909	0.165091	1.77631	NA	NA	NA	NA	NA	1.77631	NA	NA	NA	NA	NA	1	0.917896	1	0.834909
4909	Grk1	0.916233	0.029867	0.0254605	0.0276095	0.000829953	0.850925	0.149075	-0.0801795	NA	NA	NA	NA	NA	-0.0801795	NA	NA	NA	NA	NA	1	0.916233	1	0.850925
4910	Grk4	0.910667	0.0337157	0.0266043	0.0280278	0.000984972	0.824276	0.175724	-0.360357	NA	NA	NA	NA	NA	-0.360357	NA	NA	NA	NA	NA	1	0.910667	1	0.824276
4911	Grk5	0.92087	0.0266366	0.0255895	0.0261639	0.000740188	0.850804	0.149196	0.0822687	NA	NA	NA	NA	NA	0.0822687	NA	NA	NA	NA	NA	1	0.92087	1	0.850804
4912	Grk6	0.912793	0.026643	0.0298025	0.0298919	0.000869889	0.849805	0.150195	1.64087	NA	NA	NA	NA	NA	1.64087	NA	NA	NA	NA	NA	1	0.912793	1	0.849805
4913	Grn	0.893887	0.0357134	0.0289665	0.0402763	0.0011573	0.853542	0.146458	2.50442	NA	NA	NA	NA	NA	2.50442	NA	NA	NA	NA	NA	1	0.893887	1	0.853542
4914	Grpel1	0.920056	0.0269703	0.0263714	0.0258296	0.000773045	0.488705	0.511295	3.75574	NA	NA	NA	NA	NA	3.48257	NA	NA	NA	NA	NA	1	0.920056	2	0.511295
4915	Grpel2	0.915526	0.0300345	0.025461	0.0281436	0.000835266	0.787038	0.212962	1.72846	NA	NA	NA	NA	NA	1.72846	NA	NA	NA	NA	NA	1	0.915526	1	0.787038
4916	Grrp1	0.908069	0.0298335	0.0350849	0.0258604	0.00115267	0.855511	0.144489	0.118558	NA	NA	NA	NA	NA	0.118558	NA	NA	NA	NA	NA	1	0.908069	1	0.855511
4917	Grsf1	0.914778	0.0288264	0.0269431	0.0286032	0.00084903	0.772587	0.227413	4.57516	NA	NA	NA	NA	NA	4.57516	NA	NA	NA	NA	NA	1	0.914778	1	0.772587
4918	Grtp1	0.897778	0.028149	0.0349648	0.0380124	0.00109629	0.820479	0.179521	1.24412	NA	NA	NA	NA	NA	1.24412	NA	NA	NA	NA	NA	1	0.897778	1	0.820479
4919	Grwd1	0.918482	0.0278219	0.0267271	0.0261591	0.000809597	0.854677	0.145323	2.21781	NA	NA	NA	NA	NA	2.21781	NA	NA	NA	NA	NA	1	0.918482	1	0.854677
4920	Gsap	0.921545	0.0255985	0.0262177	0.0259109	0.000728271	0.932103	0.0678966	-5.19376	NA	NA	NA	NA	NA	-5.19376	NA	NA	NA	NA	NA	1	0.921545	1	0.932103
4921	Gsdmd	0.904891	0.0284399	0.032793	0.0328454	0.00103065	0.845915	0.154085	0.258988	NA	NA	NA	NA	NA	0.258988	NA	NA	NA	NA	NA	1	0.904891	1	0.845915
4922	Gse1	0.90985	0.0293051	0.031209	0.028631	0.0010052	0.742742	0.257258	0.449117	NA	NA	NA	NA	NA	0.449117	NA	NA	NA	NA	NA	1	0.90985	1	0.742742
4923	Gsk3a	0.897328	0.0351844	0.0283719	0.0380032	0.00111247	0.633113	0.366887	3.25571	NA	NA	NA	NA	NA	3.25571	NA	NA	NA	NA	NA	1	0.897328	1	0.633113
4924	Gsk3b	0.914024	0.0314076	0.0257854	0.0278974	0.000886035	0.8571	0.1429	2.47688	NA	NA	NA	NA	NA	2.47688	NA	NA	NA	NA	NA	1	0.914024	1	0.8571
4925	Gskip	0.921325	0.0264293	0.0256121	0.0258984	0.000734714	0.853664	0.146336	1.04391	NA	NA	NA	NA	NA	1.04391	NA	NA	NA	NA	NA	1	0.921325	1	0.853664
4926	Gsn	0.324499	0.223511	0.0423258	0.380511	0.0291536	1.26375e-14	1	7.77509	0.0692717	0.110846	0.261422	0.0168115	3.86648	8.33486	0.0692717	0.110846	0.261422	0.0156825	3.86648	4	0.380511	2	1
4927	Gspt1	0.917029	0.0270454	0.0278236	0.0272812	0.000820585	0.852919	0.147081	2.9532	NA	NA	NA	NA	NA	2.9532	NA	NA	NA	NA	NA	1	0.917029	1	0.852919
4928	Gsr	0.914614	0.0290844	0.0261471	0.0293232	0.000831471	0.857103	0.142897	2.4182	NA	NA	NA	NA	NA	2.4182	NA	NA	NA	NA	NA	1	0.914614	1	0.857103
4929	Gss	0.921049	0.0262595	0.0260454	0.0259035	0.000742566	0.835574	0.164426	0.855398	NA	NA	NA	NA	NA	0.855398	NA	NA	NA	NA	NA	1	0.921049	1	0.835574
4930	Gsta1	0.921545	0.0255985	0.0262177	0.0259109	0.000728271	0.932103	0.0678966	-5.19376	NA	NA	NA	NA	NA	-5.19376	NA	NA	NA	NA	NA	1	0.921545	1	0.932103
4931	Gsta3	0.90186	0.0250526	0.0382294	0.0337958	0.00106197	0.0905288	0.909471	-2.43565	NA	NA	NA	NA	NA	-0.364724	NA	NA	NA	NA	NA	1	0.90186	2	0.909471
4932	Gsta4	0.902822	0.0282506	0.0323082	0.0356087	0.00101097	0.478059	0.521941	2.82577	NA	NA	NA	NA	NA	3.17129	NA	NA	NA	NA	NA	1	0.902822	2	0.521941
4933	Gstcd	0.921591	0.0255998	0.0261893	0.0258923	0.000727483	0.903506	0.096494	-4.15597	NA	NA	NA	NA	NA	-4.15597	NA	NA	NA	NA	NA	1	0.921591	1	0.903506
4934	Gstk1	0.907381	0.0358085	0.0252853	0.0305272	0.000997847	0.62532	0.37468	4.13523	NA	NA	NA	NA	NA	4.13523	NA	NA	NA	NA	NA	1	0.907381	1	0.62532
4935	Gstm1	0.854367	0.0669095	0.0425744	0.0328148	0.0033342	4.1455e-13	1	5.20525	NA	NA	NA	NA	NA	5.79157	NA	NA	NA	NA	NA	1	0.854367	2	1
4936	Gstm2	0.765786	0.0982292	0.0296227	0.102563	0.00379977	8.44173e-05	0.999916	4.99115	NA	NA	NA	NA	NA	4.49694	NA	NA	NA	NA	NA	1	0.765786	2	0.999916
4937	Gstm3	0.918163	0.0255051	0.028167	0.0273826	0.000782435	0.424195	0.575805	-2.43565	NA	NA	NA	NA	NA	-0.71218	NA	NA	NA	NA	NA	1	0.918163	2	0.575805
4938	Gstm4	0.919037	0.0274028	0.025784	0.0270073	0.000768797	0.847739	0.152261	1.58904	NA	NA	NA	NA	NA	1.58904	NA	NA	NA	NA	NA	1	0.919037	1	0.847739
4939	Gstm5	0.902519	0.038636	0.0253441	0.0324164	0.00108496	0.856869	0.143131	5.55917	NA	NA	NA	NA	NA	5.55917	NA	NA	NA	NA	NA	1	0.902519	1	0.856869
4940	Gstm7	0.909612	0.0332813	0.025277	0.0309049	0.000924849	0.00948687	0.990513	1.42173	NA	NA	NA	NA	NA	0.00146099	NA	NA	NA	NA	NA	1	0.909612	2	0.990513
4941	Gsto1	0.903583	0.0282497	0.0332521	0.0338753	0.00103959	0.25264	0.74736	3.69479	NA	NA	NA	NA	NA	4.01139	NA	NA	NA	NA	NA	1	0.903583	2	0.74736
4942	Gstp1	0.890528	0.0249262	0.047993	0.0352093	0.00134334	0.677972	0.322028	6.89132	NA	NA	NA	NA	NA	6.89132	NA	NA	NA	NA	NA	1	0.890528	1	0.677972
4943	Gstp2	0.88314	0.0281744	0.0502639	0.0368176	0.00160355	0.000859943	0.99914	6.36025	NA	NA	NA	NA	NA	6.63306	NA	NA	NA	NA	NA	1	0.88314	2	0.99914
4944	Gstt1	0.893875	0.0311677	0.0329955	0.0408109	0.00115049	0.000206332	0.999794	0.837013	NA	NA	NA	NA	NA	2.1889	NA	NA	NA	NA	NA	1	0.893875	2	0.999794
4945	Gstt2	0.849921	0.0236158	0.0765773	0.0477586	0.00212777	0.729105	0.270895	0.32424	NA	NA	NA	NA	NA	0.32424	NA	NA	NA	NA	NA	1	0.849921	1	0.729105
4946	Gstt3	0.922403	0.0256297	0.0256321	0.0256228	0.000712207	0.857136	0.142864	0.00450286	NA	NA	NA	NA	NA	0.00450286	NA	NA	NA	NA	NA	1	0.922403	1	0.857136
4947	Gstz1	0.916661	0.0292176	0.0268448	0.0264214	0.000855652	0.779966	0.220034	3.67983	NA	NA	NA	NA	NA	3.67983	NA	NA	NA	NA	NA	1	0.916661	1	0.779966
4948	Gt(ROSA)26Sor	0.91329	0.0306707	0.0256291	0.029549	0.000860694	0.712066	0.287934	2.27699	NA	NA	NA	NA	NA	2.27699	NA	NA	NA	NA	NA	1	0.91329	1	0.712066
4949	Gtdc1	0.920956	0.0256676	0.0267027	0.0259293	0.000744219	0.851109	0.148891	2.49911	NA	NA	NA	NA	NA	2.49911	NA	NA	NA	NA	NA	1	0.920956	1	0.851109
4950	Gtf2a1	0.920465	0.026657	0.0260696	0.0260538	0.000754985	0.856934	0.143066	2.03275	NA	NA	NA	NA	NA	2.03275	NA	NA	NA	NA	NA	1	0.920465	1	0.856934
4951	Gtf2a2	0.911471	0.0279458	0.0286056	0.0311008	0.000877051	0.554968	0.445032	4.32204	NA	NA	NA	NA	NA	4.32204	NA	NA	NA	NA	NA	1	0.911471	1	0.554968
4952	Gtf2b	0.920991	0.0263574	0.0262253	0.0256762	0.00075053	0.799391	0.200609	2.91633	NA	NA	NA	NA	NA	2.91633	NA	NA	NA	NA	NA	1	0.920991	1	0.799391
4953	Gtf2e1	0.916852	0.0300531	0.0260721	0.0261679	0.000854607	0.810065	0.189935	1.83419	NA	NA	NA	NA	NA	1.83419	NA	NA	NA	NA	NA	1	0.916852	1	0.810065
4954	Gtf2e2	0.921779	0.0260022	0.0256335	0.0258626	0.000723088	0.857122	0.142878	1.56219	NA	NA	NA	NA	NA	1.56219	NA	NA	NA	NA	NA	1	0.921779	1	0.857122
4955	Gtf2f1	0.911961	0.0259871	0.0308385	0.0303347	0.00087877	0.857088	0.142912	2.8731	NA	NA	NA	NA	NA	2.8731	NA	NA	NA	NA	NA	1	0.911961	1	0.857088
4956	Gtf2f2	0.904728	0.026506	0.0366783	0.031013	0.00107457	0.816677	0.183323	2.19254	NA	NA	NA	NA	NA	2.19254	NA	NA	NA	NA	NA	1	0.904728	1	0.816677
4957	Gtf2h1	0.903987	0.0366545	0.0316856	0.026388	0.00128478	0.817189	0.182811	2.20837	NA	NA	NA	NA	NA	2.20837	NA	NA	NA	NA	NA	1	0.903987	1	0.817189
4958	Gtf2h2	0.913295	0.030544	0.0261007	0.0291878	0.000872903	0.855021	0.144979	1.92205	NA	NA	NA	NA	NA	1.92205	NA	NA	NA	NA	NA	1	0.913295	1	0.855021
4959	Gtf2h3	0.921123	0.0262321	0.0261347	0.0257657	0.000744274	0.856406	0.143594	1.62903	NA	NA	NA	NA	NA	1.62903	NA	NA	NA	NA	NA	1	0.921123	1	0.856406
4960	Gtf2h4	0.920198	0.0260757	0.0264448	0.026532	0.000749366	0.856598	0.143402	2.41203	NA	NA	NA	NA	NA	2.41203	NA	NA	NA	NA	NA	1	0.920198	1	0.856598
4961	Gtf2h5	0.913287	0.0320371	0.0254036	0.0283811	0.00089113	0.630268	0.369732	4.19891	NA	NA	NA	NA	NA	4.19891	NA	NA	NA	NA	NA	1	0.913287	1	0.630268
4962	Gtf2i	0.912571	0.0283071	0.028112	0.0301381	0.00087201	0.857131	0.142869	3.42273	NA	NA	NA	NA	NA	3.42273	NA	NA	NA	NA	NA	1	0.912571	1	0.857131
4963	Gtf2ird1	0.903439	0.0283324	0.0401427	0.0268269	0.0012589	0.760154	0.239846	0.717985	NA	NA	NA	NA	NA	0.717985	NA	NA	NA	NA	NA	1	0.903439	1	0.760154
4964	Gtf2ird2	0.914165	0.0287575	0.0289995	0.0271662	0.000912256	0.857131	0.142869	0.153891	NA	NA	NA	NA	NA	0.153891	NA	NA	NA	NA	NA	1	0.914165	1	0.857131
4965	Gtf3a	0.920886	0.0262235	0.0259652	0.0261862	0.000739395	0.787304	0.212696	2.30923	NA	NA	NA	NA	NA	2.30923	NA	NA	NA	NA	NA	1	0.920886	1	0.787304
4966	Gtf3c1	0.915483	0.027414	0.0273213	0.0289634	0.000818131	0.846918	0.153082	2.34194	NA	NA	NA	NA	NA	2.34194	NA	NA	NA	NA	NA	1	0.915483	1	0.846918
4967	Gtf3c2	0.915032	0.0285085	0.0266648	0.0289644	0.000830761	0.857112	0.142888	1.83283	NA	NA	NA	NA	NA	1.83283	NA	NA	NA	NA	NA	1	0.915032	1	0.857112
4968	Gtf3c3	0.919636	0.0269957	0.0270283	0.0255471	0.00079341	0.855597	0.144403	1.69261	NA	NA	NA	NA	NA	1.69261	NA	NA	NA	NA	NA	1	0.919636	1	0.855597
4969	Gtf3c4	0.913065	0.0294495	0.0308472	0.0256429	0.00099493	0.852039	0.147961	1.30908	NA	NA	NA	NA	NA	1.30908	NA	NA	NA	NA	NA	1	0.913065	1	0.852039
4970	Gtf3c5	0.913795	0.0290247	0.0303266	0.0258908	0.000963257	0.855625	0.144375	0.260934	NA	NA	NA	NA	NA	0.260934	NA	NA	NA	NA	NA	1	0.913795	1	0.855625
4971	Gtf3c6	0.915508	0.0261319	0.0286795	0.0288616	0.000818616	0.840892	0.159108	3.23132	NA	NA	NA	NA	NA	3.23132	NA	NA	NA	NA	NA	1	0.915508	1	0.840892
4972	Gtpbp1	0.91837	0.0259293	0.0283997	0.0264994	0.000801841	0.839295	0.160705	2.43317	NA	NA	NA	NA	NA	2.43317	NA	NA	NA	NA	NA	1	0.91837	1	0.839295
4973	Gtpbp10	0.918631	0.0255422	0.028081	0.026965	0.000780781	0.852179	0.147821	1.72836	NA	NA	NA	NA	NA	1.72836	NA	NA	NA	NA	NA	1	0.918631	1	0.852179
4974	Gtpbp2	0.912673	0.0274088	0.0289499	0.0300988	0.000869405	0.654914	0.345086	2.86692	NA	NA	NA	NA	NA	2.86692	NA	NA	NA	NA	NA	1	0.912673	1	0.654914
4975	Gtpbp3	0.920641	0.0264299	0.0263165	0.0258571	0.000755499	0.857126	0.142874	1.0447	NA	NA	NA	NA	NA	1.0447	NA	NA	NA	NA	NA	1	0.920641	1	0.857126
4976	Gtpbp4	0.903597	0.0288799	0.0369914	0.0293495	0.00118229	0.850504	0.149496	3.45493	NA	NA	NA	NA	NA	3.45493	NA	NA	NA	NA	NA	1	0.903597	1	0.850504
4977	Gtpbp6	0.909275	0.0314445	0.0277966	0.0305228	0.000961261	0.849464	0.150536	0.762137	NA	NA	NA	NA	NA	0.762137	NA	NA	NA	NA	NA	1	0.909275	1	0.849464
4978	Gtpbp8	0.913054	0.0259856	0.0319741	0.0280766	0.000909985	0.851973	0.148027	1.65472	NA	NA	NA	NA	NA	1.65472	NA	NA	NA	NA	NA	1	0.913054	1	0.851973
4979	Gucd1	0.864281	0.0485148	0.045211	0.0394549	0.00253784	0.802589	0.197411	3.81023	NA	NA	NA	NA	NA	3.81023	NA	NA	NA	NA	NA	1	0.864281	1	0.802589
4980	Gucy1a2	0.915677	0.0305224	0.025445	0.0275078	0.000848163	0.850949	0.149051	-0.0788005	NA	NA	NA	NA	NA	-0.0788005	NA	NA	NA	NA	NA	1	0.915677	1	0.850949
4981	Gucy1a3	0.920073	0.0260794	0.0263002	0.0268021	0.000745476	0.857128	0.142872	1.04391	NA	NA	NA	NA	NA	1.04391	NA	NA	NA	NA	NA	1	0.920073	1	0.857128
4982	Gucy1b3	0.922387	0.0256356	0.0256415	0.025623	0.000712645	0.854333	0.145667	0.963283	NA	NA	NA	NA	NA	0.963283	NA	NA	NA	NA	NA	1	0.922387	1	0.854333
4983	Guf1	0.907432	0.0261712	0.0338922	0.0315272	0.000977483	0.857119	0.142881	1.71724	NA	NA	NA	NA	NA	1.71724	NA	NA	NA	NA	NA	1	0.907432	1	0.857119
4984	Guk1	0.908562	0.0352365	0.0264656	0.0287097	0.00102641	0.856137	0.143863	3.85714	NA	NA	NA	NA	NA	3.85714	NA	NA	NA	NA	NA	1	0.908562	1	0.856137
4985	Gulp1	0.91733	0.0288894	0.0254912	0.027487	0.000802794	0.754264	0.245736	0.293196	NA	NA	NA	NA	NA	0.293196	NA	NA	NA	NA	NA	1	0.91733	1	0.754264
4986	Gusb	0.920863	0.0263534	0.0261388	0.0258969	0.000748047	0.853571	0.146429	1.00331	NA	NA	NA	NA	NA	1.00331	NA	NA	NA	NA	NA	1	0.920863	1	0.853571
4987	Gvin1	0.644064	0.0304633	0.176608	0.140512	0.00835328	0.852966	0.147034	0.0856251	NA	NA	NA	NA	NA	0.0856251	NA	NA	NA	NA	NA	1	0.644064	1	0.852966
4988	Gxylt1	0.922403	0.0256297	0.0256321	0.0256228	0.000712207	0.857136	0.142864	0.00450286	NA	NA	NA	NA	NA	0.00450286	NA	NA	NA	NA	NA	1	0.922403	1	0.857136
4989	Gyg	0.886084	0.038307	0.0341079	0.0400261	0.00147455	0.381795	0.618205	6.7704	NA	NA	NA	NA	NA	6.66207	NA	NA	NA	NA	NA	1	0.886084	2	0.618205
4990	Gyk	0.921547	0.0262123	0.0255986	0.0259142	0.000728121	0.931783	0.0682171	-5.17622	NA	NA	NA	NA	NA	-5.17622	NA	NA	NA	NA	NA	1	0.921547	1	0.931783
4991	Gypc	0.899449	0.0254103	0.0437059	0.0301996	0.00123474	0.854474	0.145526	2.8403	NA	NA	NA	NA	NA	2.8403	NA	NA	NA	NA	NA	1	0.899449	1	0.854474
4992	Gys1	0.890885	0.0339075	0.0320246	0.041964	0.00121887	4.35134e-05	0.999956	5.51445	NA	NA	NA	NA	NA	5.87446	NA	NA	NA	NA	NA	1	0.890885	2	0.999956
4993	Gzf1	0.920592	0.0264028	0.0261126	0.0261436	0.000748916	0.84461	0.15539	2.38856	NA	NA	NA	NA	NA	2.38856	NA	NA	NA	NA	NA	1	0.920592	1	0.84461
4994	Gzmm	0.919058	0.028071	0.0262382	0.0258317	0.000801402	0.606322	0.393678	1.22544	NA	NA	NA	NA	NA	1.22544	NA	NA	NA	NA	NA	1	0.919058	1	0.606322
4995	H13	0.919614	0.0265881	0.0269394	0.0260793	0.000778876	0.845937	0.154063	1.99336	NA	NA	NA	NA	NA	1.99336	NA	NA	NA	NA	NA	1	0.919614	1	0.845937
4996	H19	0.841756	0.0492431	0.0393838	0.0673134	0.00230397	9.37495e-05	0.999906	7.53717	NA	NA	NA	NA	NA	6.96932	NA	NA	NA	NA	NA	1	0.841756	2	0.999906
4997	H1f0	0.867439	0.0341609	0.0427684	0.0539479	0.00168428	0.568468	0.431532	4.89026	NA	NA	NA	NA	NA	4.89026	NA	NA	NA	NA	NA	1	0.867439	1	0.568468
4998	H2-Aa	0.839302	0.0469781	0.0429323	0.068384	0.00240304	2.744e-05	0.999973	3.89776	NA	NA	NA	NA	NA	4.61425	NA	NA	NA	NA	NA	1	0.839302	2	0.999973
4999	H2-Ab1	0.799591	0.056495	0.0415421	0.0994365	0.00293515	8.20566e-05	0.999918	3.17673	NA	NA	NA	NA	NA	3.93895	NA	NA	NA	NA	NA	1	0.799591	2	0.999918
5000	H2-D1	0.70218	0.0977045	0.0439056	0.150101	0.00610922	0.849965	0.150035	4.99102	NA	NA	NA	NA	NA	4.99102	NA	NA	NA	NA	NA	1	0.70218	1	0.849965
5001	H2-DMa	0.915131	0.0313735	0.0264582	0.0261307	0.000907069	0.527454	0.472546	0.0818652	NA	NA	NA	NA	NA	0.0818652	NA	NA	NA	NA	NA	1	0.915131	1	0.527454
5002	H2-DMb1	0.919066	0.0265966	0.0277173	0.0258181	0.000802105	0.422643	0.577357	0.0848389	NA	NA	NA	NA	NA	0.960139	NA	NA	NA	NA	NA	1	0.919066	2	0.577357
5003	H2-DMb2	0.921871	0.0256075	0.0259806	0.0258194	0.000721685	0.868758	0.131242	-3.16813	NA	NA	NA	NA	NA	-3.16813	NA	NA	NA	NA	NA	1	0.921871	1	0.868758
5004	H2-Eb1	0.877898	0.0461053	0.0304563	0.0439406	0.0015995	0.0310622	0.968938	2.77942	NA	NA	NA	NA	NA	3.36221	NA	NA	NA	NA	NA	1	0.877898	2	0.968938
5005	H2-K1	0.664809	0.143854	0.0461173	0.135241	0.00997909	0.850602	0.149398	4.9333	NA	NA	NA	NA	NA	4.9333	NA	NA	NA	NA	NA	1	0.664809	1	0.850602
5006	H2-K2	0.920588	0.0255793	0.0269039	0.0261808	0.000747545	0.855844	0.144156	0.0439628	NA	NA	NA	NA	NA	0.0439628	NA	NA	NA	NA	NA	1	0.920588	1	0.855844
5007	H2-Ke6	0.918967	0.0259301	0.0280687	0.0262424	0.000792002	0.826611	0.173389	3.83657	NA	NA	NA	NA	NA	3.83657	NA	NA	NA	NA	NA	1	0.918967	1	0.826611
5008	H2-L	0.850246	0.0314893	0.0604497	0.0555758	0.00223878	0.75022	0.24978	-0.315293	NA	NA	NA	NA	NA	-0.315293	NA	NA	NA	NA	NA	1	0.850246	1	0.75022
5009	H2-M3	0.909498	0.0266323	0.032459	0.0304601	0.000950477	0.83583	0.16417	0.225821	NA	NA	NA	NA	NA	0.225821	NA	NA	NA	NA	NA	1	0.909498	1	0.83583
5010	H2-Q1	0.91892	0.0270946	0.0259724	0.0272469	0.000765803	0.870542	0.129458	-2.86124	NA	NA	NA	NA	NA	-2.86124	NA	NA	NA	NA	NA	1	0.91892	1	0.870542
5011	H2-Q10	0.853391	0.054956	0.0410405	0.0479693	0.00264289	0.227952	0.772048	-0.163086	NA	NA	NA	NA	NA	-1.7999	NA	NA	NA	NA	NA	1	0.853391	2	0.772048
5012	H2-Q4	0.886389	0.0349158	0.0322441	0.0451806	0.00127013	0.818542	0.181458	3.5574	NA	NA	NA	NA	NA	3.5574	NA	NA	NA	NA	NA	1	0.886389	1	0.818542
5013	H2-Q5	0.90635	0.0300886	0.0286311	0.0339793	0.000950485	0.814921	0.185079	-0.0377839	NA	NA	NA	NA	NA	-0.0377839	NA	NA	NA	NA	NA	1	0.90635	1	0.814921
5014	H2-Q6	0.918434	0.0271659	0.0260902	0.0275379	0.00077171	0.887725	0.112275	-3.55674	NA	NA	NA	NA	NA	-3.55674	NA	NA	NA	NA	NA	1	0.918434	1	0.887725
5015	H2-Q7	0.41448	0.277818	0.0220376	0.270893	0.0147713	0.845358	0.154642	0.11683	NA	NA	NA	NA	NA	0.11683	NA	NA	NA	NA	NA	1	0.41448	1	0.845358
5016	H2-Q8	0.815088	0.0938851	0.0299889	0.0575839	0.00345425	0.856303	0.143697	1.33776	NA	NA	NA	NA	NA	1.33776	NA	NA	NA	NA	NA	1	0.815088	1	0.856303
5017	H2-Q9	0.899143	0.0321973	0.0330291	0.0344478	0.00118273	0.856293	0.143707	0.385416	NA	NA	NA	NA	NA	0.385416	NA	NA	NA	NA	NA	1	0.899143	1	0.856293
5018	H2-T10	0.920188	0.0261693	0.0261387	0.0267608	0.000743361	0.906305	0.0936945	-4.18375	NA	NA	NA	NA	NA	-4.18375	NA	NA	NA	NA	NA	1	0.920188	1	0.906305
5019	H2-T22	0.90817	0.0297817	0.0325374	0.0284439	0.001067	0.85669	0.14331	1.27506	NA	NA	NA	NA	NA	1.27506	NA	NA	NA	NA	NA	1	0.90817	1	0.85669
5020	H2-T23	0.898806	0.0364492	0.0276067	0.0360188	0.00111953	0.852996	0.147004	2.98236	NA	NA	NA	NA	NA	2.98236	NA	NA	NA	NA	NA	1	0.898806	1	0.852996
5021	H2-T24	0.918156	0.0266624	0.0269724	0.0274255	0.000783254	0.857133	0.142867	0.0800989	NA	NA	NA	NA	NA	0.0800989	NA	NA	NA	NA	NA	1	0.918156	1	0.857133
5022	H2-T9	0.910687	0.0319612	0.0277397	0.0286387	0.000973545	0.846173	0.153827	2.01429	NA	NA	NA	NA	NA	2.01429	NA	NA	NA	NA	NA	1	0.910687	1	0.846173
5023	H2afj	0.919922	0.0263286	0.026396	0.0265979	0.000755465	0.853577	0.146423	1.00419	NA	NA	NA	NA	NA	1.00419	NA	NA	NA	NA	NA	1	0.919922	1	0.853577
5024	H2afv	0.919815	0.0262048	0.0264852	0.0267408	0.000754542	0.0187466	0.981253	2.87033	NA	NA	NA	NA	NA	3.43885	NA	NA	NA	NA	NA	1	0.919815	2	0.981253
5025	H2afx	0.916277	0.0297634	0.0254642	0.027668	0.000827155	0.857134	0.142866	0.293531	NA	NA	NA	NA	NA	0.293531	NA	NA	NA	NA	NA	1	0.916277	1	0.857134
5026	H2afy	0.918524	0.0266008	0.0265374	0.0275697	0.000768534	0.854435	0.145565	3.87314	NA	NA	NA	NA	NA	3.87314	NA	NA	NA	NA	NA	1	0.918524	1	0.854435
5027	H2afy2	0.912085	0.0266263	0.030607	0.0297879	0.000893505	0.862554	0.137446	-2.00237	NA	NA	NA	NA	NA	-2.00237	NA	NA	NA	NA	NA	1	0.912085	1	0.862554
5028	H2afz	0.884654	0.045296	0.0295705	0.0389651	0.00151407	0.00177087	0.998229	5.65393	NA	NA	NA	NA	NA	5.35314	NA	NA	NA	NA	NA	1	0.884654	2	0.998229
5029	H3f3a	0.782573	0.0340044	0.077722	0.102323	0.00337718	0.0386901	0.96131	6.69723	NA	NA	NA	NA	NA	6.85039	NA	NA	NA	NA	NA	1	0.782573	2	0.96131
5030	H3f3b	0.910227	0.0302588	0.0320717	0.0263762	0.00106616	0.662136	0.337864	4.64229	NA	NA	NA	NA	NA	4.64229	NA	NA	NA	NA	NA	1	0.910227	1	0.662136
5031	H60b	0.8884	0.0326688	0.0339046	0.0437801	0.00124676	0.838742	0.161258	0.416855	NA	NA	NA	NA	NA	0.416855	NA	NA	NA	NA	NA	1	0.8884	1	0.838742
5032	H6pd	0.917888	0.0271014	0.0265762	0.0276499	0.000784684	0.542014	0.457986	3.14679	NA	NA	NA	NA	NA	3.14679	NA	NA	NA	NA	NA	1	0.917888	1	0.542014
5033	Habp2	0.920004	0.0261977	0.0272018	0.0258215	0.000774588	0.887693	0.112307	-3.55316	NA	NA	NA	NA	NA	-3.55316	NA	NA	NA	NA	NA	1	0.920004	1	0.887693
5034	Habp4	0.915074	0.0263391	0.0291138	0.0286353	0.000837998	0.591598	0.408402	1.95191	NA	NA	NA	NA	NA	1.95191	NA	NA	NA	NA	NA	1	0.915074	1	0.591598
5035	Hacd1	0.897743	0.0360048	0.0280574	0.0370692	0.00112527	3.14731e-06	0.999997	5.56906	NA	NA	NA	NA	NA	5.08176	NA	NA	NA	NA	NA	1	0.897743	2	0.999997
5036	Hacd2	0.82498	0.0637701	0.0457298	0.0619849	0.00353487	0.846217	0.153783	-1.36996	NA	NA	NA	NA	NA	-1.36996	NA	NA	NA	NA	NA	1	0.82498	1	0.846217
5037	Hacd3	0.91704	0.0257673	0.0284198	0.0279741	0.000798547	0.840013	0.159987	1.90052	NA	NA	NA	NA	NA	1.90052	NA	NA	NA	NA	NA	1	0.91704	1	0.840013
5038	Hacd4	0.919175	0.0273324	0.0271525	0.0255329	0.000807401	0.850588	0.149412	-0.166358	NA	NA	NA	NA	NA	-0.166358	NA	NA	NA	NA	NA	1	0.919175	1	0.850588
5039	Hace1	0.922403	0.0256297	0.0256321	0.0256228	0.000712207	0.857136	0.142864	0.00450286	NA	NA	NA	NA	NA	0.00450286	NA	NA	NA	NA	NA	1	0.922403	1	0.857136
5040	Hacl1	0.920455	0.0261409	0.0261238	0.0265388	0.000741914	0.856538	0.143462	0.943745	NA	NA	NA	NA	NA	0.943745	NA	NA	NA	NA	NA	1	0.920455	1	0.856538
5041	Hadh	0.882286	0.0375773	0.0356667	0.0429506	0.00151907	0.715537	0.284463	5.67468	NA	NA	NA	NA	NA	5.67468	NA	NA	NA	NA	NA	1	0.882286	1	0.715537
5042	Hadha	0.898789	0.0349658	0.0298665	0.0352163	0.0011619	2.09599e-08	1	6.10225	NA	NA	NA	NA	NA	5.67382	NA	NA	NA	NA	NA	1	0.898789	2	1
5043	Hadhb	0.756534	0.115334	0.0275256	0.096411	0.00419628	3.28641e-19	1	7.4942	NA	NA	NA	NA	NA	6.9149	NA	NA	NA	NA	NA	1	0.756534	2	1
5044	Hagh	0.918498	0.0270221	0.0278053	0.0258563	0.000818029	0.237221	0.762779	4.72565	NA	NA	NA	NA	NA	4.47898	NA	NA	NA	NA	NA	1	0.918498	2	0.762779
5045	Haghl	0.914118	0.0282966	0.0273949	0.0293427	0.000848013	0.358477	0.641523	2.08479	NA	NA	NA	NA	NA	2.57292	NA	NA	NA	NA	NA	1	0.914118	2	0.641523
5046	Halr1	0.9181	0.0274942	0.0261405	0.0274826	0.000782827	0.888396	0.111604	-3.57892	NA	NA	NA	NA	NA	-3.57892	NA	NA	NA	NA	NA	1	0.9181	1	0.888396
5047	Hamp	0.921726	0.0256035	0.0260869	0.0258591	0.000724636	0.884076	0.115924	-3.58587	NA	NA	NA	NA	NA	-3.58587	NA	NA	NA	NA	NA	1	0.921726	1	0.884076
5048	Harbi1	0.920557	0.0264636	0.0263513	0.0258702	0.00075753	0.857128	0.142872	0.964315	NA	NA	NA	NA	NA	0.964315	NA	NA	NA	NA	NA	1	0.920557	1	0.857128
5049	Hars	0.920216	0.0272391	0.0256894	0.0260949	0.000760426	0.845138	0.154862	3.36589	NA	NA	NA	NA	NA	3.36589	NA	NA	NA	NA	NA	1	0.920216	1	0.845138
5050	Hars2	0.917356	0.0267975	0.0268686	0.0281928	0.000784877	0.851934	0.148066	1.65478	NA	NA	NA	NA	NA	1.65478	NA	NA	NA	NA	NA	1	0.917356	1	0.851934
5051	Has2	0.921548	0.0255986	0.0262131	0.0259118	0.000728144	0.931673	0.0683272	-5.16795	NA	NA	NA	NA	NA	-5.16795	NA	NA	NA	NA	NA	1	0.921548	1	0.931673
5052	Has3	0.875202	0.0634713	0.0243201	0.0352426	0.00176374	0.779653	0.220347	-0.2591	NA	NA	NA	NA	NA	-0.2591	NA	NA	NA	NA	NA	1	0.875202	1	0.779653
5053	Hat1	0.915649	0.0262445	0.0292626	0.0280047	0.000838731	0.853983	0.146017	2.52739	NA	NA	NA	NA	NA	2.52739	NA	NA	NA	NA	NA	1	0.915649	1	0.853983
5054	Haus1	0.920987	0.0264528	0.0260769	0.0257345	0.000748986	0.821543	0.178457	2.37274	NA	NA	NA	NA	NA	2.37274	NA	NA	NA	NA	NA	1	0.920987	1	0.821543
5055	Haus2	0.910524	0.0268373	0.0306359	0.0310993	0.000902979	0.856333	0.143667	1.40384	NA	NA	NA	NA	NA	1.40384	NA	NA	NA	NA	NA	1	0.910524	1	0.856333
5056	Haus3	0.921691	0.0260353	0.0256191	0.0259314	0.000723671	0.794335	0.205665	0.920003	NA	NA	NA	NA	NA	0.920003	NA	NA	NA	NA	NA	1	0.921691	1	0.794335
5057	Haus4	0.915686	0.0287054	0.0263638	0.0284179	0.000826466	0.729789	0.270211	0.69313	NA	NA	NA	NA	NA	0.69313	NA	NA	NA	NA	NA	1	0.915686	1	0.729789
5058	Haus5	0.922403	0.0256297	0.0256321	0.0256228	0.000712207	0.857136	0.142864	0.00450286	NA	NA	NA	NA	NA	0.00450286	NA	NA	NA	NA	NA	1	0.922403	1	0.857136
5059	Haus6	0.90916	0.0289539	0.0287808	0.0321891	0.000916577	0.8388	0.1612	0.419446	NA	NA	NA	NA	NA	0.419446	NA	NA	NA	NA	NA	1	0.90916	1	0.8388
5060	Haus7	0.91966	0.0272991	0.0255851	0.0266963	0.000759463	0.791984	0.208016	2.0826	NA	NA	NA	NA	NA	2.0826	NA	NA	NA	NA	NA	1	0.91966	1	0.791984
5061	Haus8	0.920477	0.0255762	0.0269624	0.0262351	0.000749171	0.85584	0.14416	0.0444171	NA	NA	NA	NA	NA	0.0444171	NA	NA	NA	NA	NA	1	0.920477	1	0.85584
5062	Hax1	0.914133	0.0281082	0.0273541	0.029564	0.000841097	0.847617	0.152383	4.06482	NA	NA	NA	NA	NA	4.06482	NA	NA	NA	NA	NA	1	0.914133	1	0.847617
5063	Hba-a1	0.656571	0.123022	0.0345342	0.179401	0.0064707	0.80112	0.19888	7.12277	NA	NA	NA	NA	NA	7.12277	NA	NA	NA	NA	NA	1	0.656571	1	0.80112
5064	Hba-a2	0.746534	0.0271179	0.181006	0.038768	0.00657504	0.853389	0.146611	3.23936	NA	NA	NA	NA	NA	3.23936	NA	NA	NA	NA	NA	1	0.746534	1	0.853389
5065	Hbb-b1	0.781908	0.0452181	0.0566188	0.11298	0.00327429	0.830391	0.169609	7.91532	NA	NA	NA	NA	NA	7.91532	NA	NA	NA	NA	NA	1	0.781908	1	0.830391
5066	Hbb-b2	0.757997	0.0460075	0.063798	0.128326	0.00387229	0.831291	0.168709	6.32615	NA	NA	NA	NA	NA	6.32615	NA	NA	NA	NA	NA	1	0.757997	1	0.831291
5067	Hbb-bs	0.888425	0.0428129	0.0263688	0.0411228	0.0012707	0.830573	0.169427	-0.843528	NA	NA	NA	NA	NA	-0.843528	NA	NA	NA	NA	NA	1	0.888425	1	0.830573
5068	Hbegf	0.898367	0.0355425	0.0364664	0.0281815	0.00144274	0.800798	0.199202	2.01421	NA	NA	NA	NA	NA	2.01421	NA	NA	NA	NA	NA	1	0.898367	1	0.800798
5069	Hbp1	0.883645	0.0310449	0.0389441	0.0449978	0.00136821	0.737553	0.262447	4.42275	NA	NA	NA	NA	NA	4.42275	NA	NA	NA	NA	NA	1	0.883645	1	0.737553
5070	Hbs1l	0.913022	0.0263014	0.032495	0.0272451	0.000936084	0.836414	0.163586	4.00123	NA	NA	NA	NA	NA	4.00123	NA	NA	NA	NA	NA	1	0.913022	1	0.836414
5071	Hccs	0.919286	0.0265784	0.0262108	0.0271674	0.000757807	0.835793	0.164207	2.8056	NA	NA	NA	NA	NA	2.8056	NA	NA	NA	NA	NA	1	0.919286	1	0.835793
5072	Hcfc1	0.91829	0.027797	0.0257236	0.0274109	0.000778662	0.848261	0.151739	2.01374	NA	NA	NA	NA	NA	2.01374	NA	NA	NA	NA	NA	1	0.91829	1	0.848261
5073	Hcfc1r1	0.905317	0.0320135	0.0300253	0.0315828	0.00106174	0.000620728	0.999379	4.90838	NA	NA	NA	NA	NA	4.48615	NA	NA	NA	NA	NA	1	0.905317	2	0.999379
5074	Hcfc2	0.918669	0.0255548	0.0283129	0.0266754	0.000787586	0.856262	0.143738	2.30966	NA	NA	NA	NA	NA	2.30966	NA	NA	NA	NA	NA	1	0.918669	1	0.856262
5075	Hck	0.921545	0.0255985	0.0262177	0.0259109	0.000728271	0.932103	0.0678966	-5.19376	NA	NA	NA	NA	NA	-5.19376	NA	NA	NA	NA	NA	1	0.921545	1	0.932103
5076	Hcls1	0.892013	0.0291449	0.0360782	0.0415849	0.00117879	0.856067	0.143933	0.259375	NA	NA	NA	NA	NA	0.259375	NA	NA	NA	NA	NA	1	0.892013	1	0.856067
5077	Hcst	0.921384	0.0262039	0.0260768	0.0255932	0.000741617	0.87583	0.12417	-3.16969	NA	NA	NA	NA	NA	-3.16969	NA	NA	NA	NA	NA	1	0.921384	1	0.87583
5078	Hdac1	0.912677	0.0293865	0.0268862	0.030185	0.000865685	0.83792	0.16208	1.17328	NA	NA	NA	NA	NA	1.17328	NA	NA	NA	NA	NA	1	0.912677	1	0.83792
5079	Hdac10	0.92164	0.0256235	0.0262003	0.0258075	0.000728421	0.841881	0.158119	1.52087	NA	NA	NA	NA	NA	1.52087	NA	NA	NA	NA	NA	1	0.92164	1	0.841881
5080	Hdac11	0.910173	0.0276521	0.0295775	0.0316989	0.000898597	0.845012	0.154988	1.19224	NA	NA	NA	NA	NA	1.19224	NA	NA	NA	NA	NA	1	0.910173	1	0.845012
5081	Hdac2	0.909507	0.0259395	0.032422	0.0312072	0.000924686	0.855376	0.144624	3.87016	NA	NA	NA	NA	NA	3.87016	NA	NA	NA	NA	NA	1	0.909507	1	0.855376
5082	Hdac3	0.912201	0.0306835	0.0279009	0.0282762	0.000938497	0.353997	0.646003	4.32077	NA	NA	NA	NA	NA	4.06516	NA	NA	NA	NA	NA	1	0.912201	2	0.646003
5083	Hdac4	0.908975	0.0286059	0.02927	0.0322278	0.000921143	0.738741	0.261259	2.40375	NA	NA	NA	NA	NA	2.40375	NA	NA	NA	NA	NA	1	0.908975	1	0.738741
5084	Hdac5	0.920975	0.0261585	0.0263248	0.0257942	0.000747705	0.812858	0.187142	2.85527	NA	NA	NA	NA	NA	2.85527	NA	NA	NA	NA	NA	1	0.920975	1	0.812858
5085	Hdac6	0.922403	0.0256297	0.0256321	0.0256228	0.000712207	0.857136	0.142864	0.00450286	NA	NA	NA	NA	NA	0.00450286	NA	NA	NA	NA	NA	1	0.922403	1	0.857136
5086	Hdac7	0.906385	0.0380545	0.0259983	0.0284705	0.00109154	0.844001	0.155999	0.87807	NA	NA	NA	NA	NA	0.87807	NA	NA	NA	NA	NA	1	0.906385	1	0.844001
5087	Hdac8	0.917366	0.0259542	0.0279708	0.0279173	0.000791351	0.853506	0.146494	0.964137	NA	NA	NA	NA	NA	0.964137	NA	NA	NA	NA	NA	1	0.917366	1	0.853506
5088	Hdac9	0.864205	0.0240128	0.066526	0.0434078	0.00184849	0.693508	0.306492	0.358417	NA	NA	NA	NA	NA	0.358417	NA	NA	NA	NA	NA	1	0.864205	1	0.693508
5089	Hddc2	0.914223	0.0278238	0.0277548	0.0293542	0.000844699	0.751658	0.248342	2.36575	NA	NA	NA	NA	NA	2.36575	NA	NA	NA	NA	NA	1	0.914223	1	0.751658
5090	Hddc3	0.917124	0.0274884	0.028874	0.0256485	0.000865423	0.773988	0.226012	1.7653	NA	NA	NA	NA	NA	1.7653	NA	NA	NA	NA	NA	1	0.917124	1	0.773988
5091	Hdgf	0.917045	0.0290874	0.0270784	0.0259304	0.000858887	5.15745e-13	1	5.36826	NA	NA	NA	NA	NA	5.91631	NA	NA	NA	NA	NA	1	0.917045	2	1
5092	Hdgfrp2	0.919946	0.0265797	0.0270638	0.0256283	0.000781945	0.852681	0.147319	2.86166	NA	NA	NA	NA	NA	2.86166	NA	NA	NA	NA	NA	1	0.919946	1	0.852681
5093	Hdgfrp3	0.9205	0.0255783	0.0270517	0.0261182	0.000751695	0.820867	0.179133	0.259566	NA	NA	NA	NA	NA	0.259566	NA	NA	NA	NA	NA	1	0.9205	1	0.820867
5094	Hdhd2	0.912217	0.0307226	0.0269809	0.0291713	0.000908691	0.851713	0.148287	3.23137	NA	NA	NA	NA	NA	3.23137	NA	NA	NA	NA	NA	1	0.912217	1	0.851713
5095	Hdhd3	0.841394	0.032666	0.05733	0.0663847	0.00222576	0.809287	0.190713	-0.996207	NA	NA	NA	NA	NA	-0.996207	NA	NA	NA	NA	NA	1	0.841394	1	0.809287
5096	Hdlbp	0.92081	0.0257196	0.0267806	0.0259415	0.00074802	0.77094	0.22906	5.27602	NA	NA	NA	NA	NA	5.27602	NA	NA	NA	NA	NA	1	0.92081	1	0.77094
5097	Heatr1	0.912415	0.0273654	0.0299856	0.0293344	0.000899335	0.850345	0.149655	1.2092	NA	NA	NA	NA	NA	1.2092	NA	NA	NA	NA	NA	1	0.912415	1	0.850345
5098	Heatr3	0.921047	0.0258587	0.0261576	0.0262021	0.000734384	0.841197	0.158803	3.19149	NA	NA	NA	NA	NA	3.19149	NA	NA	NA	NA	NA	1	0.921047	1	0.841197
5099	Heatr5a	0.919424	0.0270584	0.0262182	0.0265282	0.000771595	0.844434	0.155566	1.54825	NA	NA	NA	NA	NA	1.54825	NA	NA	NA	NA	NA	1	0.919424	1	0.844434
5100	Heatr5b	0.917657	0.0287455	0.0267622	0.025997	0.000838321	0.855644	0.144356	0.261373	NA	NA	NA	NA	NA	0.261373	NA	NA	NA	NA	NA	1	0.917657	1	0.855644
5101	Heatr6	0.914782	0.0308495	0.0254299	0.0280812	0.000857581	0.825487	0.174513	0.878352	NA	NA	NA	NA	NA	0.878352	NA	NA	NA	NA	NA	1	0.914782	1	0.825487
5102	Hebp1	0.912488	0.0328131	0.0256679	0.0281075	0.000923019	0.837499	0.162501	1.69102	NA	NA	NA	NA	NA	1.69102	NA	NA	NA	NA	NA	1	0.912488	1	0.837499
5103	Heca	0.898495	0.0259681	0.0404571	0.0339104	0.00116928	0.8438	0.1562	2.00318	NA	NA	NA	NA	NA	2.00318	NA	NA	NA	NA	NA	1	0.898495	1	0.8438
5104	Hectd1	0.874802	0.0611535	0.0243175	0.0380268	0.00169993	0.850399	0.149601	4.73517	NA	NA	NA	NA	NA	4.73517	NA	NA	NA	NA	NA	1	0.874802	1	0.850399
5105	Hectd2	0.922403	0.0256297	0.0256321	0.0256228	0.000712207	0.857136	0.142864	0.00450286	NA	NA	NA	NA	NA	0.00450286	NA	NA	NA	NA	NA	1	0.922403	1	0.857136
5106	Hectd3	0.9149	0.0268981	0.028148	0.0292267	0.000827553	0.83722	0.16278	1.47686	NA	NA	NA	NA	NA	1.47686	NA	NA	NA	NA	NA	1	0.9149	1	0.83722
5107	Hecw2	0.894555	0.0301932	0.0370611	0.03694	0.00125089	0.85548	0.14452	-0.309868	NA	NA	NA	NA	NA	-0.309868	NA	NA	NA	NA	NA	1	0.894555	1	0.85548
5108	Heg1	0.920601	0.0264523	0.0266083	0.0255735	0.000764555	0.837189	0.162811	1.66654	NA	NA	NA	NA	NA	1.66654	NA	NA	NA	NA	NA	1	0.920601	1	0.837189
5109	Helb	0.9208	0.0266897	0.0255875	0.0261815	0.000741663	0.855428	0.144572	0.0439097	NA	NA	NA	NA	NA	0.0439097	NA	NA	NA	NA	NA	1	0.9208	1	0.855428
5110	Helq	0.919654	0.0276298	0.0255552	0.0263932	0.000767772	0.740567	0.259433	-0.30683	NA	NA	NA	NA	NA	-0.30683	NA	NA	NA	NA	NA	1	0.919654	1	0.740567
5111	Helz	0.912745	0.0307435	0.0259029	0.0297358	0.000872473	0.850131	0.149869	0.899031	NA	NA	NA	NA	NA	0.899031	NA	NA	NA	NA	NA	1	0.912745	1	0.850131
5112	Helz2	0.922403	0.0256297	0.0256321	0.0256228	0.000712207	0.857136	0.142864	0.00450286	NA	NA	NA	NA	NA	0.00450286	NA	NA	NA	NA	NA	1	0.922403	1	0.857136
5113	Hemk1	0.916698	0.0284665	0.0258529	0.0281798	0.000802817	0.713709	0.286291	1.75403	NA	NA	NA	NA	NA	1.75403	NA	NA	NA	NA	NA	1	0.916698	1	0.713709
5114	Heph	0.92242	0.0256231	0.0256228	0.0256228	0.000711753	0.903569	0.0964313	-4.16087	NA	NA	NA	NA	NA	-4.16087	NA	NA	NA	NA	NA	1	0.92242	1	0.903569
5115	Herc1	0.917985	0.02572	0.0282915	0.0272107	0.000792668	0.740222	0.259778	3.36123	NA	NA	NA	NA	NA	3.36123	NA	NA	NA	NA	NA	1	0.917985	1	0.740222
5116	Herc2	0.92158	0.0256593	0.0260838	0.025951	0.000726244	0.191163	0.808837	2.66972	NA	NA	NA	NA	NA	3.13529	NA	NA	NA	NA	NA	1	0.92158	2	0.808837
5117	Herc3	0.913036	0.0300273	0.0285527	0.0274451	0.000939022	0.676966	0.323034	3.11041	NA	NA	NA	NA	NA	3.11041	NA	NA	NA	NA	NA	1	0.913036	1	0.676966
5118	Herc4	0.91971	0.0269562	0.0260009	0.0265711	0.000762072	0.854848	0.145152	2.30137	NA	NA	NA	NA	NA	2.30137	NA	NA	NA	NA	NA	1	0.91971	1	0.854848
5119	Herc6	0.921748	0.026064	0.0256042	0.0258596	0.000724	0.883754	0.116246	-3.57953	NA	NA	NA	NA	NA	-3.57953	NA	NA	NA	NA	NA	1	0.921748	1	0.883754
5120	Herpud1	0.45754	0.014682	0.355469	0.160903	0.0114066	2.30758e-14	1	4.85086	NA	NA	NA	NA	NA	5.5267	NA	NA	NA	NA	NA	1	0.45754	2	1
5121	Herpud2	0.904447	0.0329797	0.0271139	0.0344704	0.000988681	0.555893	0.444107	2.49123	NA	NA	NA	NA	NA	2.49123	NA	NA	NA	NA	NA	1	0.904447	1	0.555893
5122	Hes1	0.890207	0.0311202	0.0345932	0.0428705	0.00120932	0.0631452	0.936855	1.59184	NA	NA	NA	NA	NA	2.35499	NA	NA	NA	NA	NA	1	0.890207	2	0.936855
5123	Hes6	0.90984	0.0327834	0.0255455	0.0309105	0.000920456	0.406623	0.593377	2.04667	NA	NA	NA	NA	NA	1.47528	NA	NA	NA	NA	NA	1	0.90984	2	0.593377
5124	Hexa	0.903183	0.0320426	0.0295721	0.0341531	0.00104914	0.838147	0.161853	3.8829	NA	NA	NA	NA	NA	3.8829	NA	NA	NA	NA	NA	1	0.903183	1	0.838147
5125	Hexb	0.914916	0.0277758	0.0294329	0.0269821	0.000893549	0.842008	0.157992	1.83218	NA	NA	NA	NA	NA	1.83218	NA	NA	NA	NA	NA	1	0.914916	1	0.842008
5126	Hexdc	0.918885	0.0272609	0.0258559	0.0272309	0.000767075	0.752499	0.247501	1.38904	NA	NA	NA	NA	NA	1.38904	NA	NA	NA	NA	NA	1	0.918885	1	0.752499
5127	Hexim1	0.913645	0.0259368	0.0303336	0.0292237	0.000861118	0.85657	0.14343	2.21724	NA	NA	NA	NA	NA	2.21724	NA	NA	NA	NA	NA	1	0.913645	1	0.85657
5128	Hexim2	0.916036	0.0254528	0.0298945	0.0277861	0.000830643	0.844582	0.155418	0.119856	NA	NA	NA	NA	NA	0.119856	NA	NA	NA	NA	NA	1	0.916036	1	0.844582
5129	Hey1	0.918387	0.0265462	0.0269822	0.027305	0.000779929	0.851119	0.148881	0.155232	NA	NA	NA	NA	NA	0.155232	NA	NA	NA	NA	NA	1	0.918387	1	0.851119
5130	Heyl	0.922403	0.0256297	0.0256321	0.0256228	0.000712207	0.857136	0.142864	0.00450286	NA	NA	NA	NA	NA	0.00450286	NA	NA	NA	NA	NA	1	0.922403	1	0.857136
5131	Hfe	0.921336	0.0263802	0.0256075	0.0259431	0.000733208	0.324173	0.675827	2.61831	NA	NA	NA	NA	NA	3.04098	NA	NA	NA	NA	NA	1	0.921336	2	0.675827
5132	Hfe2	0.823515	0.0332395	0.0670062	0.073535	0.00270457	0.000203596	0.999796	6.70266	NA	NA	NA	NA	NA	7.01005	NA	NA	NA	NA	NA	1	0.823515	2	0.999796
5133	Hgh1	0.894397	0.0306911	0.0442048	0.0291906	0.00151688	0.854477	0.145523	-0.776876	NA	NA	NA	NA	NA	-0.776876	NA	NA	NA	NA	NA	1	0.894397	1	0.854477
5134	Hgs	0.916573	0.0263031	0.0282926	0.0280192	0.00081192	0.843987	0.156013	1.72756	NA	NA	NA	NA	NA	1.72756	NA	NA	NA	NA	NA	1	0.916573	1	0.843987
5135	Hgsnat	0.92146	0.025637	0.0261366	0.0260393	0.000727175	0.853344	0.146656	2.46342	NA	NA	NA	NA	NA	2.46342	NA	NA	NA	NA	NA	1	0.92146	1	0.853344
5136	Hhatl	0.838198	0.0768103	0.0383857	0.0430883	0.00351756	2.63553e-15	1	5.95482	NA	NA	NA	NA	NA	5.33932	NA	NA	NA	NA	NA	1	0.838198	2	1
5137	Hhex	0.915835	0.028557	0.0260497	0.0287457	0.000812266	0.875841	0.124159	-3.17247	NA	NA	NA	NA	NA	-3.17247	NA	NA	NA	NA	NA	1	0.915835	1	0.875841
5138	Hiat1	0.917185	0.0276995	0.0274857	0.0268001	0.000830082	0.857114	0.142886	1.89933	NA	NA	NA	NA	NA	1.89933	NA	NA	NA	NA	NA	1	0.917185	1	0.857114
5139	Hiatl1	0.92173	0.0259354	0.0259986	0.0256049	0.000731541	0.854574	0.145426	1.56207	NA	NA	NA	NA	NA	1.56207	NA	NA	NA	NA	NA	1	0.92173	1	0.854574
5140	Hibadh	0.901427	0.041997	0.0268259	0.0285007	0.0012498	0.186666	0.813334	5.27765	NA	NA	NA	NA	NA	5.06271	NA	NA	NA	NA	NA	1	0.901427	2	0.813334
5141	Hibch	0.901533	0.0290818	0.0319216	0.0364343	0.00102973	0.257765	0.742235	4.12693	NA	NA	NA	NA	NA	3.82586	NA	NA	NA	NA	NA	1	0.901533	2	0.742235
5142	Hic1	0.9224	0.0256296	0.0256346	0.0256232	0.000712277	0.834607	0.165393	0.155045	NA	NA	NA	NA	NA	0.155045	NA	NA	NA	NA	NA	1	0.9224	1	0.834607
5143	Hic2	0.917778	0.0254939	0.0287053	0.0272251	0.000797371	0.883671	0.116329	-3.57346	NA	NA	NA	NA	NA	-3.57346	NA	NA	NA	NA	NA	1	0.917778	1	0.883671
5144	Hif1a	0.919522	0.0273167	0.0257592	0.0266366	0.00076524	0.857112	0.142888	2.06244	NA	NA	NA	NA	NA	2.06244	NA	NA	NA	NA	NA	1	0.919522	1	0.857112
5145	Hif1an	0.911431	0.0286378	0.0277614	0.0312971	0.000872281	0.762687	0.237313	4.35002	NA	NA	NA	NA	NA	4.35002	NA	NA	NA	NA	NA	1	0.911431	1	0.762687
5146	Higd1a	0.900305	0.033177	0.0291393	0.0363051	0.00107381	0.685347	0.314653	4.85991	NA	NA	NA	NA	NA	4.85991	NA	NA	NA	NA	NA	1	0.900305	1	0.685347
5147	Higd1b	0.919644	0.0259422	0.0273356	0.0263071	0.000771109	0.850803	0.149197	1.30937	NA	NA	NA	NA	NA	1.30937	NA	NA	NA	NA	NA	1	0.919644	1	0.850803
5148	Higd2a	0.920368	0.0271239	0.0259721	0.0257705	0.000765416	0.816413	0.183587	6.52039	NA	NA	NA	NA	NA	6.52039	NA	NA	NA	NA	NA	1	0.920368	1	0.816413
5149	Hilpda	0.915892	0.030031	0.0258681	0.0273605	0.000848183	0.805806	0.194194	1.1921	NA	NA	NA	NA	NA	1.1921	NA	NA	NA	NA	NA	1	0.915892	1	0.805806
5150	Hils1	0.916312	0.028298	0.0277286	0.0268052	0.000856328	0.839627	0.160373	0.476309	NA	NA	NA	NA	NA	0.476309	NA	NA	NA	NA	NA	1	0.916312	1	0.839627
5151	Hinfp	0.916762	0.0254758	0.029506	0.0274366	0.000819939	0.855757	0.144243	0.386502	NA	NA	NA	NA	NA	0.386502	NA	NA	NA	NA	NA	1	0.916762	1	0.855757
5152	Hint1	0.636034	0.195458	0.0278291	0.132126	0.00855211	0.369021	0.630979	6.99604	NA	NA	NA	NA	NA	6.89693	NA	NA	NA	NA	NA	1	0.636034	2	0.630979
5153	Hint2	0.804973	0.0750424	0.0394969	0.0768061	0.00368204	0.0265769	0.973423	4.7912	NA	NA	NA	NA	NA	4.45718	NA	NA	NA	NA	NA	1	0.804973	2	0.973423
5154	Hint3	0.896962	0.0273651	0.036832	0.0377174	0.00112369	0.317247	0.682753	5.22706	NA	NA	NA	NA	NA	5.03612	NA	NA	NA	NA	NA	1	0.896962	2	0.682753
5155	Hip1	0.919027	0.0268581	0.0269843	0.026342	0.000788604	0.8178	0.1822	1.41753	NA	NA	NA	NA	NA	1.41753	NA	NA	NA	NA	NA	1	0.919027	1	0.8178
5156	Hip1r	0.922377	0.0256456	0.0256407	0.0256238	0.00071291	0.205617	0.794383	1.71947	NA	NA	NA	NA	NA	0.91899	NA	NA	NA	NA	NA	1	0.922377	2	0.794383
5157	Hipk1	0.914985	0.0282898	0.0281671	0.0276875	0.000870878	0.848468	0.151532	2.54713	NA	NA	NA	NA	NA	2.54713	NA	NA	NA	NA	NA	1	0.914985	1	0.848468
5158	Hipk2	0.917402	0.0279856	0.0280716	0.0256844	0.000856334	0.830843	0.169157	1.92308	NA	NA	NA	NA	NA	1.92308	NA	NA	NA	NA	NA	1	0.917402	1	0.830843
5159	Hipk3	0.878961	0.0504152	0.026099	0.0430279	0.00149698	0.141957	0.858043	5.25047	NA	NA	NA	NA	NA	5.46089	NA	NA	NA	NA	NA	1	0.878961	2	0.858043
5160	Hipk4	0.920149	0.0255597	0.0271423	0.0263951	0.000753953	0.903889	0.0961115	-4.17007	NA	NA	NA	NA	NA	-4.17007	NA	NA	NA	NA	NA	1	0.920149	1	0.903889
5161	Hira	0.905424	0.0318465	0.0279697	0.0337762	0.000983778	0.832328	0.167672	0.664173	NA	NA	NA	NA	NA	0.664173	NA	NA	NA	NA	NA	1	0.905424	1	0.832328
5162	Hirip3	0.917571	0.0254954	0.0288019	0.0273313	0.000800284	0.851662	0.148338	0.0814872	NA	NA	NA	NA	NA	0.0814872	NA	NA	NA	NA	NA	1	0.917571	1	0.851662
5163	Hist1h1a	0.910054	0.0321816	0.025979	0.0308671	0.000918678	0.85253	0.14747	0.534997	NA	NA	NA	NA	NA	0.534997	NA	NA	NA	NA	NA	1	0.910054	1	0.85253
5164	Hist1h1b	0.895636	0.0439935	0.0256638	0.0334462	0.0012606	0.710465	0.289535	0.119663	NA	NA	NA	NA	NA	0.119663	NA	NA	NA	NA	NA	1	0.895636	1	0.710465
5165	Hist1h1c	0.51054	0.014711	0.408577	0.0543988	0.011773	0.788835	0.211165	6.23297	NA	NA	NA	NA	NA	6.23297	NA	NA	NA	NA	NA	1	0.51054	1	0.788835
5166	Hist1h1d	0.875934	0.037798	0.038367	0.0462449	0.0016556	0.854361	0.145639	2.75917	NA	NA	NA	NA	NA	2.75917	NA	NA	NA	NA	NA	1	0.875934	1	0.854361
5167	Hist1h1e	0.691179	0.0215977	0.187543	0.0938198	0.00586028	0.000741792	0.999258	5.51081	NA	NA	NA	NA	NA	5.05732	NA	NA	NA	NA	NA	1	0.691179	2	0.999258
5168	Hist1h2ab	0.887019	0.040184	0.0279924	0.0435365	0.00126812	0.82141	0.17859	0.262823	NA	NA	NA	NA	NA	0.262823	NA	NA	NA	NA	NA	1	0.887019	1	0.82141
5169	Hist1h2ac	0.899994	0.035327	0.0270778	0.0365385	0.00106287	0.169287	0.830713	1.61842	NA	NA	NA	NA	NA	0.738305	NA	NA	NA	NA	NA	1	0.899994	2	0.830713
5170	Hist1h2ad	0.873762	0.0306211	0.0435461	0.0505448	0.00152608	0.818771	0.181229	-0.581016	NA	NA	NA	NA	NA	-0.581016	NA	NA	NA	NA	NA	1	0.873762	1	0.818771
5171	Hist1h2ae	0.917331	0.026783	0.0285947	0.0264563	0.000834871	0.403634	0.596366	0.00749493	NA	NA	NA	NA	NA	-1.319	NA	NA	NA	NA	NA	1	0.917331	2	0.596366
5172	Hist1h2af	0.914862	0.0310151	0.0270514	0.0261545	0.00091708	0.850302	0.149698	-0.25437	NA	NA	NA	NA	NA	-0.25437	NA	NA	NA	NA	NA	1	0.914862	1	0.850302
5173	Hist1h2ag	0.894196	0.0451683	0.0297358	0.0293984	0.00150204	0.830345	0.169655	0.007382	NA	NA	NA	NA	NA	0.007382	NA	NA	NA	NA	NA	1	0.894196	1	0.830345
5174	Hist1h2ah	0.887895	0.0327771	0.0341539	0.0439134	0.00126081	0.805227	0.194773	-1.17051	NA	NA	NA	NA	NA	-1.17051	NA	NA	NA	NA	NA	1	0.887895	1	0.805227
5175	Hist1h2ai	0.872602	0.0502516	0.0279598	0.047576	0.00161015	0.837257	0.162743	0.421553	NA	NA	NA	NA	NA	0.421553	NA	NA	NA	NA	NA	1	0.872602	1	0.837257
5176	Hist1h2ak	0.883764	0.0312003	0.0401325	0.043486	0.00141683	0.791596	0.208404	0.448547	NA	NA	NA	NA	NA	0.448547	NA	NA	NA	NA	NA	1	0.883764	1	0.791596
5177	Hist1h2an	0.907659	0.0271847	0.034069	0.0300674	0.00102038	0.83138	0.16862	-0.915353	NA	NA	NA	NA	NA	-0.915353	NA	NA	NA	NA	NA	1	0.907659	1	0.83138
5178	Hist1h2ao	0.90302	0.0372301	0.0259252	0.0327557	0.00106885	0.851891	0.148109	-1.98682	NA	NA	NA	NA	NA	-1.98682	NA	NA	NA	NA	NA	1	0.90302	1	0.851891
5179	Hist1h2ap	0.889308	0.042712	0.0383377	0.0278014	0.0018413	0.855082	0.144918	-0.307906	NA	NA	NA	NA	NA	-0.307906	NA	NA	NA	NA	NA	1	0.889308	1	0.855082
5180	Hist1h2ba	0.918088	0.026541	0.0274637	0.0271129	0.000793946	0.819479	0.180521	0.639072	NA	NA	NA	NA	NA	0.639072	NA	NA	NA	NA	NA	1	0.918088	1	0.819479
5181	Hist1h2bb	0.435545	0.313272	0.017605	0.220915	0.0126626	0.703397	0.296603	2.60957	NA	NA	NA	NA	NA	2.60957	NA	NA	NA	NA	NA	1	0.435545	1	0.703397
5182	Hist1h2bc	0.89777	0.0361838	0.0287514	0.0361356	0.0011588	0.822766	0.177234	5.47132	NA	NA	NA	NA	NA	5.47132	NA	NA	NA	NA	NA	1	0.89777	1	0.822766
5183	Hist1h2be	0.847706	0.0292997	0.0606098	0.0602897	0.00209489	0.00229639	0.997704	4.84825	NA	NA	NA	NA	NA	4.44243	NA	NA	NA	NA	NA	1	0.847706	2	0.997704
5184	Hist1h2bf	0.864355	0.0700662	0.0243012	0.0393076	0.0019699	0.857113	0.142887	1.64289	NA	NA	NA	NA	NA	1.64289	NA	NA	NA	NA	NA	1	0.864355	1	0.857113
5185	Hist1h2bg	0.896394	0.0382653	0.0268756	0.0373179	0.00114727	0.793307	0.206693	3.31024	NA	NA	NA	NA	NA	3.31024	NA	NA	NA	NA	NA	1	0.896394	1	0.793307
5186	Hist1h2bh	0.916438	0.0254788	0.029752	0.0275045	0.000827165	0.839826	0.160174	1.6422	NA	NA	NA	NA	NA	1.6422	NA	NA	NA	NA	NA	1	0.916438	1	0.839826
5187	Hist1h2bj	0.905455	0.0340352	0.0263068	0.0332145	0.000988851	0.841693	0.158307	1.76449	NA	NA	NA	NA	NA	1.76449	NA	NA	NA	NA	NA	1	0.905455	1	0.841693
5188	Hist1h2bk	0.830698	0.0504417	0.0376532	0.0789203	0.00228638	0.856361	0.143639	1.54824	NA	NA	NA	NA	NA	1.54824	NA	NA	NA	NA	NA	1	0.830698	1	0.856361
5189	Hist1h2bl	0.918277	0.0274594	0.0271665	0.0262848	0.000812365	0.854107	0.145893	1.26077	NA	NA	NA	NA	NA	1.26077	NA	NA	NA	NA	NA	1	0.918277	1	0.854107
5190	Hist1h2bm	0.858139	0.0496759	0.0306465	0.0597647	0.00177406	0.822131	0.177869	0.788322	NA	NA	NA	NA	NA	0.788322	NA	NA	NA	NA	NA	1	0.858139	1	0.822131
5191	Hist1h2bn	0.881411	0.0335886	0.0393099	0.0441929	0.00149801	0.853448	0.146552	2.18331	NA	NA	NA	NA	NA	2.18331	NA	NA	NA	NA	NA	1	0.881411	1	0.853448
5192	Hist1h2bp	0.901907	0.0331282	0.0304501	0.0333965	0.00111847	0.85599	0.14401	0.715011	NA	NA	NA	NA	NA	0.715011	NA	NA	NA	NA	NA	1	0.901907	1	0.85599
5193	Hist1h2bq	0.904885	0.0311624	0.0337322	0.0290588	0.00116167	0.845945	0.154055	-1.36065	NA	NA	NA	NA	NA	-1.36065	NA	NA	NA	NA	NA	1	0.904885	1	0.845945
5194	Hist1h2br	0.904885	0.0311624	0.0337322	0.0290588	0.00116167	0.845945	0.154055	-1.36065	NA	NA	NA	NA	NA	-1.36065	NA	NA	NA	NA	NA	1	0.904885	1	0.845945
5195	Hist1h3a	0.848469	0.0470278	0.0344431	0.0681514	0.00190907	0.216342	0.783658	1.4812	NA	NA	NA	NA	NA	0.586055	NA	NA	NA	NA	NA	1	0.848469	2	0.783658
5196	Hist1h3b	0.878377	0.0532787	0.0247981	0.0420418	0.00150415	0.783047	0.216953	1.60412	NA	NA	NA	NA	NA	1.60412	NA	NA	NA	NA	NA	1	0.878377	1	0.783047
5197	Hist1h3c	0.867304	0.0490617	0.0309083	0.0509779	0.00174842	0.79866	0.20134	0.925318	NA	NA	NA	NA	NA	0.925318	NA	NA	NA	NA	NA	1	0.867304	1	0.79866
5198	Hist1h3d	0.917076	0.0257196	0.0285863	0.0278161	0.00080171	0.61613	0.38387	1.98411	NA	NA	NA	NA	NA	1.98411	NA	NA	NA	NA	NA	1	0.917076	1	0.61613
5199	Hist1h3e	0.8135	0.0262891	0.108154	0.0485615	0.0034951	0.000280278	0.99972	4.15457	NA	NA	NA	NA	NA	3.55933	NA	NA	NA	NA	NA	1	0.8135	2	0.99972
5200	Hist1h3f	0.902404	0.0350294	0.0263402	0.0352042	0.00102247	0.271463	0.728537	2.24657	NA	NA	NA	NA	NA	1.63886	NA	NA	NA	NA	NA	1	0.902404	2	0.728537
5201	Hist1h3g	0.901097	0.0404266	0.0250404	0.0323123	0.00112341	0.822564	0.177436	0.328143	NA	NA	NA	NA	NA	0.328143	NA	NA	NA	NA	NA	1	0.901097	1	0.822564
5202	Hist1h3h	0.916988	0.0277576	0.026139	0.0283242	0.000791239	0.656083	0.343917	1.12184	NA	NA	NA	NA	NA	1.12184	NA	NA	NA	NA	NA	1	0.916988	1	0.656083
5203	Hist1h3i	0.860964	0.0478745	0.032561	0.0567897	0.00181058	0.130881	0.869119	2.68264	NA	NA	NA	NA	NA	2.07933	NA	NA	NA	NA	NA	1	0.860964	2	0.869119
5204	Hist1h4a	0.880212	0.0462573	0.0273012	0.0447949	0.00143475	0.717659	0.282341	2.90048	NA	NA	NA	NA	NA	2.90048	NA	NA	NA	NA	NA	1	0.880212	1	0.717659
5205	Hist1h4b	0.906851	0.034374	0.028081	0.0296294	0.0010644	0.496529	0.503471	3.06581	NA	NA	NA	NA	NA	2.71397	NA	NA	NA	NA	NA	1	0.906851	2	0.503471
5206	Hist1h4c	0.00714626	0.016552	0.0120543	0.936328	0.0279199	7.05786e-18	1	7.90824	-0.142945	0.0933741	0.341478	0.02159	9.78978	7.37278	-0.142945	0.0933741	0.341478	0.0231581	9.78978	4	0.936328	2	1
5207	Hist1h4d	0.809969	0.0379368	0.0574924	0.0919093	0.00269279	1.24119e-05	0.999988	6.51998	NA	NA	NA	NA	NA	6.23115	NA	NA	NA	NA	NA	1	0.809969	2	0.999988
5208	Hist1h4f	0.572446	0.17651	0.02686	0.215902	0.00828209	0.740789	0.259211	3.65894	NA	NA	NA	NA	NA	3.65894	NA	NA	NA	NA	NA	1	0.572446	1	0.740789
5209	Hist1h4h	0.798032	0.0250794	0.0991195	0.0746544	0.00311498	0.00790201	0.992098	6.65745	NA	NA	NA	NA	NA	6.39111	NA	NA	NA	NA	NA	1	0.798032	2	0.992098
5210	Hist1h4i	0.745178	0.171658	0.0272486	0.049639	0.00627694	0.00306915	0.996931	4.11314	NA	NA	NA	NA	NA	4.54928	NA	NA	NA	NA	NA	1	0.745178	2	0.996931
5211	Hist1h4j	0.918777	0.0267663	0.0262957	0.0273953	0.000766059	0.672942	0.327058	3.69207	NA	NA	NA	NA	NA	3.69207	NA	NA	NA	NA	NA	1	0.918777	1	0.672942
5212	Hist1h4k	0.903276	0.036506	0.0256028	0.033581	0.00103474	0.798098	0.201902	3.22252	NA	NA	NA	NA	NA	3.22252	NA	NA	NA	NA	NA	1	0.903276	1	0.798098
5213	Hist1h4m	0.767884	0.136285	0.0554954	0.0304858	0.00984944	0.854559	0.145441	4.69263	NA	NA	NA	NA	NA	4.69263	NA	NA	NA	NA	NA	1	0.767884	1	0.854559
5214	Hist1h4n	0.909591	0.0270124	0.0307098	0.0317744	0.000911999	0.850296	0.149704	2.72528	NA	NA	NA	NA	NA	2.72528	NA	NA	NA	NA	NA	1	0.909591	1	0.850296
5215	Hist2h2aa1	0.630312	0.0587984	0.152225	0.144464	0.0142003	0.525208	0.474792	5.07412	NA	NA	NA	NA	NA	5.07412	NA	NA	NA	NA	NA	1	0.630312	1	0.525208
5216	Hist2h2aa2	0.9189	0.0281819	0.0261096	0.0260079	0.000800759	0.865781	0.134219	-2.85326	NA	NA	NA	NA	NA	-2.85326	NA	NA	NA	NA	NA	1	0.9189	1	0.865781
5217	Hist2h2ab	0.847537	0.0678714	0.0269347	0.0555	0.00215695	0.835359	0.164641	0.293502	NA	NA	NA	NA	NA	0.293502	NA	NA	NA	NA	NA	1	0.847537	1	0.835359
5218	Hist2h2ac	0.781926	0.0714292	0.0515685	0.0903657	0.00471081	0.00724023	0.99276	3.34479	NA	NA	NA	NA	NA	2.68936	NA	NA	NA	NA	NA	1	0.781926	2	0.99276
5219	Hist2h2bb	0.830933	0.0469241	0.0418173	0.0779645	0.00236149	0.616586	0.383414	4.40331	NA	NA	NA	NA	NA	4.40331	NA	NA	NA	NA	NA	1	0.830933	1	0.616586
5220	Hist2h2be	0.919062	0.0259855	0.0273528	0.0268263	0.000773371	0.846236	0.153764	1.11966	NA	NA	NA	NA	NA	1.11966	NA	NA	NA	NA	NA	1	0.919062	1	0.846236
5221	Hist2h3b	0.891675	0.0414617	0.0273146	0.038279	0.00127009	0.288979	0.711021	2.36067	NA	NA	NA	NA	NA	1.78565	NA	NA	NA	NA	NA	1	0.891675	2	0.711021
5222	Hist2h3c1	0.919458	0.0269915	0.0261223	0.0266618	0.000766843	0.875078	0.124922	-3.1473	NA	NA	NA	NA	NA	-3.1473	NA	NA	NA	NA	NA	1	0.919458	1	0.875078
5223	Hist2h3c2	0.89999	0.0262273	0.0402373	0.0323728	0.00117259	0.846174	0.153826	0.259106	NA	NA	NA	NA	NA	0.259106	NA	NA	NA	NA	NA	1	0.89999	1	0.846174
5224	Hist2h4	0.875477	0.03931	0.0524878	0.0303688	0.00235677	0.775169	0.224831	4.12639	NA	NA	NA	NA	NA	4.12639	NA	NA	NA	NA	NA	1	0.875477	1	0.775169
5225	Hist3h2a	0.762318	0.0388459	0.0717385	0.123442	0.00365562	0.856136	0.143864	3.82266	NA	NA	NA	NA	NA	3.82266	NA	NA	NA	NA	NA	1	0.762318	1	0.856136
5226	Hist3h2ba	0.920152	0.0271262	0.0255598	0.0264083	0.000753506	0.903592	0.0964076	-4.16178	NA	NA	NA	NA	NA	-4.16178	NA	NA	NA	NA	NA	1	0.920152	1	0.903592
5227	Hist3h2bb-ps	0.914976	0.0274462	0.030408	0.0262578	0.000912137	0.837091	0.162909	-0.641381	NA	NA	NA	NA	NA	-0.641381	NA	NA	NA	NA	NA	1	0.914976	1	0.837091
5228	Hist4h4	0.808657	0.0412545	0.0558236	0.0914167	0.0028479	1.50096e-07	1	4.88404	NA	NA	NA	NA	NA	4.27446	NA	NA	NA	NA	NA	1	0.808657	2	1
5229	Hivep1	0.92045	0.0264481	0.0262797	0.0260671	0.000755117	0.797734	0.202266	0.504128	NA	NA	NA	NA	NA	0.504128	NA	NA	NA	NA	NA	1	0.92045	1	0.797734
5230	Hivep2	0.859643	0.0243757	0.0633067	0.0508801	0.0017951	6.10234e-05	0.999939	2.22924	NA	NA	NA	NA	NA	3.17127	NA	NA	NA	NA	NA	1	0.859643	2	0.999939
5231	Hjurp	0.920165	0.0261403	0.0261785	0.026773	0.000743684	0.906256	0.0937439	-4.1818	NA	NA	NA	NA	NA	-4.1818	NA	NA	NA	NA	NA	1	0.920165	1	0.906256
5232	Hk1	0.913077	0.0295568	0.0279704	0.0284906	0.000905419	0.85632	0.14368	0.561588	NA	NA	NA	NA	NA	0.561588	NA	NA	NA	NA	NA	1	0.913077	1	0.85632
5233	Hk2	0.421529	0.0178956	0.379674	0.164783	0.0161187	2.65635e-32	1	4.96614	NA	NA	NA	NA	NA	5.9029	NA	NA	NA	NA	NA	1	0.421529	2	1
5234	Hlcs	0.896089	0.0279413	0.0402575	0.0344567	0.00125528	0.829203	0.170797	0.50443	NA	NA	NA	NA	NA	0.50443	NA	NA	NA	NA	NA	1	0.896089	1	0.829203
5235	Hlf	0.912758	0.0253557	0.0310866	0.0299366	0.000863561	0.000270947	0.999729	-2.43565	NA	NA	NA	NA	NA	0.290145	NA	NA	NA	NA	NA	1	0.912758	2	0.999729
5236	Hltf	0.920517	0.0269382	0.0255797	0.0262168	0.000748569	0.855429	0.144571	0.0437404	NA	NA	NA	NA	NA	0.0437404	NA	NA	NA	NA	NA	1	0.920517	1	0.855429
5237	Hlx	0.905255	0.0301931	0.0292753	0.0343005	0.000976423	0.817106	0.182894	0.0419114	NA	NA	NA	NA	NA	0.0419114	NA	NA	NA	NA	NA	1	0.905255	1	0.817106
5238	Hmbox1	0.922386	0.0256367	0.0256416	0.0256228	0.00071268	0.857129	0.142871	1.0045	NA	NA	NA	NA	NA	1.0045	NA	NA	NA	NA	NA	1	0.922386	1	0.857129
5239	Hmbs	0.915755	0.0277422	0.0297491	0.0258528	0.000901229	0.824307	0.175693	2.4931	NA	NA	NA	NA	NA	2.4931	NA	NA	NA	NA	NA	1	0.915755	1	0.824307
5240	Hmces	0.92003	0.0266134	0.0264458	0.0261457	0.000764988	0.823344	0.176656	0.259225	NA	NA	NA	NA	NA	0.259225	NA	NA	NA	NA	NA	1	0.92003	1	0.823344
5241	Hmg20a	0.918399	0.0259343	0.027401	0.0274919	0.000773765	0.79606	0.20394	1.30968	NA	NA	NA	NA	NA	1.30968	NA	NA	NA	NA	NA	1	0.918399	1	0.79606
5242	Hmg20b	0.920922	0.025844	0.0266611	0.0258247	0.000748195	0.854566	0.145434	1.56171	NA	NA	NA	NA	NA	1.56171	NA	NA	NA	NA	NA	1	0.920922	1	0.854566
5243	Hmga1	0.852286	0.0589841	0.0454355	0.0401501	0.00314446	0.842317	0.157683	2.63979	NA	NA	NA	NA	NA	2.63979	NA	NA	NA	NA	NA	1	0.852286	1	0.842317
5244	Hmga1-rs1	0.880874	0.0534749	0.0341435	0.0294345	0.00207273	0.856324	0.143676	1.17689	NA	NA	NA	NA	NA	1.17689	NA	NA	NA	NA	NA	1	0.880874	1	0.856324
5245	Hmga2-ps1	0.88307	0.0284851	0.0441886	0.0428307	0.00142539	0.843448	0.156552	0.964985	NA	NA	NA	NA	NA	0.964985	NA	NA	NA	NA	NA	1	0.88307	1	0.843448
5246	Hmgb1	0.866634	0.0501933	0.0341501	0.0470444	0.00197789	0.823776	0.176224	6.09986	NA	NA	NA	NA	NA	6.09986	NA	NA	NA	NA	NA	1	0.866634	1	0.823776
5247	Hmgb2	0.920707	0.0267352	0.025585	0.0262294	0.000742927	0.855439	0.144561	0.0423193	NA	NA	NA	NA	NA	0.0423193	NA	NA	NA	NA	NA	1	0.920707	1	0.855439
5248	Hmgb3	0.919788	0.0258267	0.0271174	0.0265062	0.00076143	0.376391	0.623609	1.74387	NA	NA	NA	NA	NA	1.07941	NA	NA	NA	NA	NA	1	0.919788	2	0.623609
5249	Hmgcl	0.920396	0.0268501	0.0256733	0.0263315	0.000748951	0.559955	0.440045	3.57237	NA	NA	NA	NA	NA	3.57237	NA	NA	NA	NA	NA	1	0.920396	1	0.559955
5250	Hmgcr	0.92087	0.0266367	0.0255895	0.0261639	0.000740191	0.850804	0.149196	0.082306	NA	NA	NA	NA	NA	0.082306	NA	NA	NA	NA	NA	1	0.92087	1	0.850804
5251	Hmgcs1	0.914072	0.030221	0.0257196	0.0291367	0.00085034	0.791148	0.208852	3.10567	NA	NA	NA	NA	NA	3.10567	NA	NA	NA	NA	NA	1	0.914072	1	0.791148
5252	Hmgcs2	0.919683	0.0274496	0.0255468	0.0265581	0.00076249	0.883754	0.116246	-3.57953	NA	NA	NA	NA	NA	-3.57953	NA	NA	NA	NA	NA	1	0.919683	1	0.883754
5253	Hmgn1	0.861007	0.0523348	0.0285597	0.0563627	0.00173595	0.839874	0.160126	3.76755	NA	NA	NA	NA	NA	3.76755	NA	NA	NA	NA	NA	1	0.861007	1	0.839874
5254	Hmgn2	0.913097	0.0269435	0.0293488	0.0297445	0.00086602	0.687698	0.312302	3.71288	NA	NA	NA	NA	NA	3.71288	NA	NA	NA	NA	NA	1	0.913097	1	0.687698
5255	Hmgn3	0.912583	0.0269434	0.030639	0.0289301	0.000904599	0.807506	0.192494	1.22504	NA	NA	NA	NA	NA	1.22504	NA	NA	NA	NA	NA	1	0.912583	1	0.807506
5256	Hmgn5	0.911596	0.0253295	0.0328019	0.0293617	0.000911429	0.804631	0.195369	0.225016	NA	NA	NA	NA	NA	0.225016	NA	NA	NA	NA	NA	1	0.911596	1	0.804631
5257	Hmgxb3	0.912096	0.033259	0.0253652	0.0283547	0.000924926	0.844092	0.155908	1.52071	NA	NA	NA	NA	NA	1.52071	NA	NA	NA	NA	NA	1	0.912096	1	0.844092
5258	Hmgxb4	0.91983	0.0266166	0.026147	0.0266501	0.0007566	0.810122	0.189878	0.809939	NA	NA	NA	NA	NA	0.809939	NA	NA	NA	NA	NA	1	0.91983	1	0.810122
5259	Hmha1	0.911082	0.0340008	0.0253171	0.0286556	0.000944814	0.779894	0.220106	-0.258807	NA	NA	NA	NA	NA	-0.258807	NA	NA	NA	NA	NA	1	0.911082	1	0.779894
5260	Hmox1	0.914745	0.0272102	0.0302806	0.026863	0.000900735	0.797731	0.202269	1.53264	NA	NA	NA	NA	NA	1.53264	NA	NA	NA	NA	NA	1	0.914745	1	0.797731
5261	Hmox2	0.917008	0.0278241	0.0261441	0.0282308	0.000793271	0.777717	0.222283	3.5586	NA	NA	NA	NA	NA	3.5586	NA	NA	NA	NA	NA	1	0.917008	1	0.777717
5262	Hn1	0.915069	0.0283756	0.0296551	0.0259808	0.000919581	0.311424	0.688576	3.99688	NA	NA	NA	NA	NA	4.27029	NA	NA	NA	NA	NA	1	0.915069	2	0.688576
5263	Hn1l	0.913525	0.0265584	0.0298516	0.0291968	0.00086786	0.852498	0.147502	0.293088	NA	NA	NA	NA	NA	0.293088	NA	NA	NA	NA	NA	1	0.913525	1	0.852498
5264	Hnmt	0.901817	0.0294456	0.0327091	0.03496	0.001068	0.684151	0.315849	0.562643	NA	NA	NA	NA	NA	0.562643	NA	NA	NA	NA	NA	1	0.901817	1	0.684151
5265	Hnrnpa0	0.916383	0.0278177	0.0264446	0.0285522	0.000802754	0.855126	0.144874	2.00321	NA	NA	NA	NA	NA	2.00321	NA	NA	NA	NA	NA	1	0.916383	1	0.855126
5266	Hnrnpa1	0.868664	0.0347017	0.0495646	0.04509	0.00198003	0.834176	0.165824	4.47753	NA	NA	NA	NA	NA	4.47753	NA	NA	NA	NA	NA	1	0.868664	1	0.834176
5267	Hnrnpa2b1	0.650292	0.0624147	0.136482	0.137712	0.0130995	0.767731	0.232269	5.72256	NA	NA	NA	NA	NA	5.72256	NA	NA	NA	NA	NA	1	0.650292	1	0.767731
5268	Hnrnpa3	0.91317	0.0306288	0.0292303	0.0259907	0.000980419	0.855904	0.144096	3.05275	NA	NA	NA	NA	NA	3.05275	NA	NA	NA	NA	NA	1	0.91317	1	0.855904
5269	Hnrnpab	0.916025	0.0283391	0.0261651	0.0286611	0.000809471	0.84791	0.15209	4.19317	NA	NA	NA	NA	NA	4.19317	NA	NA	NA	NA	NA	1	0.916025	1	0.84791
5270	Hnrnpc	0.917705	0.0256148	0.0283632	0.0275252	0.000791666	0.829137	0.170863	3.75883	NA	NA	NA	NA	NA	3.75883	NA	NA	NA	NA	NA	1	0.917705	1	0.829137
5271	Hnrnpd	0.913994	0.0304192	0.0262582	0.0284543	0.000873916	0.850565	0.149435	0.982731	NA	NA	NA	NA	NA	0.982731	NA	NA	NA	NA	NA	1	0.913994	1	0.850565
5272	Hnrnpdl	0.914423	0.0260562	0.0312297	0.0274012	0.00088988	0.822239	0.177761	4.00095	NA	NA	NA	NA	NA	4.00095	NA	NA	NA	NA	NA	1	0.914423	1	0.822239
5273	Hnrnpf	0.905904	0.0376732	0.0269617	0.0283402	0.00112124	0.747361	0.252639	4.60624	NA	NA	NA	NA	NA	4.60624	NA	NA	NA	NA	NA	1	0.905904	1	0.747361
5274	Hnrnph1	0.853717	0.0423468	0.0368425	0.0652661	0.00182749	0.853269	0.146731	4.77633	NA	NA	NA	NA	NA	4.77633	NA	NA	NA	NA	NA	1	0.853717	1	0.853269
5275	Hnrnph2	0.905577	0.0334945	0.0277891	0.032112	0.00102783	0.793165	0.206835	3.79679	NA	NA	NA	NA	NA	3.79679	NA	NA	NA	NA	NA	1	0.905577	1	0.793165
5276	Hnrnph3	0.895666	0.0353637	0.0287179	0.0391185	0.00113387	0.856891	0.143109	1.86682	NA	NA	NA	NA	NA	1.86682	NA	NA	NA	NA	NA	1	0.895666	1	0.856891
5277	Hnrnpk	0.894401	0.0267134	0.0412353	0.0364188	0.00123159	0.839447	0.160553	5.33371	NA	NA	NA	NA	NA	5.33371	NA	NA	NA	NA	NA	1	0.894401	1	0.839447
5278	Hnrnpl	0.90308	0.0294021	0.0319302	0.0345484	0.00103957	0.854465	0.145535	3.89422	NA	NA	NA	NA	NA	3.89422	NA	NA	NA	NA	NA	1	0.90308	1	0.854465
5279	Hnrnpll	0.921885	0.0258998	0.0256375	0.0258576	0.00072027	0.852885	0.147115	1.54815	NA	NA	NA	NA	NA	1.54815	NA	NA	NA	NA	NA	1	0.921885	1	0.852885
5280	Hnrnpm	0.886351	0.03559	0.0323656	0.0443942	0.00129959	0.853256	0.146744	4.23046	NA	NA	NA	NA	NA	4.23046	NA	NA	NA	NA	NA	1	0.886351	1	0.853256
5281	Hnrnpr	0.921908	0.025884	0.0256382	0.0258499	0.000719833	0.856805	0.143195	1.57556	NA	NA	NA	NA	NA	1.57556	NA	NA	NA	NA	NA	1	0.921908	1	0.856805
5282	Hnrnpu	0.807542	0.0541418	0.0452017	0.0900836	0.00303055	0.82303	0.17697	4.53343	NA	NA	NA	NA	NA	4.53343	NA	NA	NA	NA	NA	1	0.807542	1	0.82303
5283	Hnrnpul1	0.913767	0.0277053	0.030295	0.0273141	0.00091854	0.671508	0.328492	3.71565	NA	NA	NA	NA	NA	3.71565	NA	NA	NA	NA	NA	1	0.913767	1	0.671508
5284	Hnrnpul2	0.918504	0.0270505	0.0280036	0.0256174	0.000824721	0.837961	0.162039	2.34084	NA	NA	NA	NA	NA	2.34084	NA	NA	NA	NA	NA	1	0.918504	1	0.837961
5285	Hoga1	0.907678	0.0280029	0.0340943	0.0291727	0.00105185	0.598507	0.401493	-1.70766	NA	NA	NA	NA	NA	-1.70766	NA	NA	NA	NA	NA	1	0.907678	1	0.598507
5286	Homer1	0.895927	0.0270087	0.0449407	0.0307689	0.00135478	0.857123	0.142877	4.49284	NA	NA	NA	NA	NA	4.49284	NA	NA	NA	NA	NA	1	0.895927	1	0.857123
5287	Homer2	0.918718	0.0263399	0.0275607	0.0265911	0.000790171	0.396444	0.603556	0.421803	NA	NA	NA	NA	NA	1.22373	NA	NA	NA	NA	NA	1	0.918718	2	0.603556
5288	Homer3	0.9199	0.0268998	0.0268614	0.0255533	0.000785484	0.855662	0.144338	-0.123365	NA	NA	NA	NA	NA	-0.123365	NA	NA	NA	NA	NA	1	0.9199	1	0.855662
5289	Homez	0.919507	0.0255419	0.0275469	0.0266393	0.000765192	0.904101	0.0958988	-4.17789	NA	NA	NA	NA	NA	-4.17789	NA	NA	NA	NA	NA	1	0.919507	1	0.904101
5290	Hook1	0.917185	0.0283886	0.0260029	0.027619	0.000804839	0.669026	0.330974	2.19107	NA	NA	NA	NA	NA	2.19107	NA	NA	NA	NA	NA	1	0.917185	1	0.669026
5291	Hook2	0.922403	0.0256297	0.0256321	0.0256228	0.000712207	0.857136	0.142864	0.00450286	NA	NA	NA	NA	NA	0.00450286	NA	NA	NA	NA	NA	1	0.922403	1	0.857136
5292	Hook3	0.916462	0.0255902	0.02916	0.0279733	0.00081423	0.856915	0.143085	3.46355	NA	NA	NA	NA	NA	3.46355	NA	NA	NA	NA	NA	1	0.916462	1	0.856915
5293	Hopx	0.891067	0.0274633	0.0400058	0.0402305	0.00123301	0.855939	0.144061	0.666148	NA	NA	NA	NA	NA	0.666148	NA	NA	NA	NA	NA	1	0.891067	1	0.855939
5294	Hotair	0.921522	0.0255979	0.0262284	0.0259233	0.000728568	0.931237	0.0687633	-5.14215	NA	NA	NA	NA	NA	-5.14215	NA	NA	NA	NA	NA	1	0.921522	1	0.931237
5295	Hotairm1	0.680927	0.152182	0.0524205	0.102754	0.0117156	0.857183	0.142817	-1.16881	NA	NA	NA	NA	NA	-1.16881	NA	NA	NA	NA	NA	1	0.680927	1	0.857183
5296	Hoxa10	0.921247	0.0257891	0.0265256	0.0256959	0.000742547	0.503493	0.496507	2.32594	NA	NA	NA	NA	NA	2.32594	NA	NA	NA	NA	NA	1	0.921247	1	0.503493
5297	Hoxa11	0.912311	0.0300776	0.0266564	0.0300763	0.000878825	0.842555	0.157445	0.0432828	NA	NA	NA	NA	NA	0.0432828	NA	NA	NA	NA	NA	1	0.912311	1	0.842555
5298	Hoxa11os	0.91714	0.0291825	0.0254858	0.0273813	0.000810932	0.850808	0.149192	0.0839335	NA	NA	NA	NA	NA	0.0839335	NA	NA	NA	NA	NA	1	0.91714	1	0.850808
5299	Hoxa13	0.906809	0.0318326	0.0294444	0.03088	0.00103362	0.855571	0.144429	-0.212937	NA	NA	NA	NA	NA	-0.212937	NA	NA	NA	NA	NA	1	0.906809	1	0.855571
5300	Hoxa4	0.909182	0.0368086	0.0263318	0.026612	0.00106605	0.452085	0.547915	-1.47385	NA	NA	NA	NA	NA	-0.168646	NA	NA	NA	NA	NA	1	0.909182	2	0.547915
5301	Hoxa5	0.918855	0.0270736	0.0269547	0.0263227	0.000794207	0.870405	0.129595	-2.85592	NA	NA	NA	NA	NA	-2.85592	NA	NA	NA	NA	NA	1	0.918855	1	0.870405
5302	Hoxa6	0.916579	0.0272862	0.0270904	0.0282378	0.000806471	0.855189	0.144811	-0.529125	NA	NA	NA	NA	NA	-0.529125	NA	NA	NA	NA	NA	1	0.916579	1	0.855189
5303	Hoxa7	0.922403	0.0256297	0.0256321	0.0256228	0.000712207	0.857136	0.142864	0.00450286	NA	NA	NA	NA	NA	0.00450286	NA	NA	NA	NA	NA	1	0.922403	1	0.857136
5304	Hoxa9	0.918169	0.0277161	0.0264215	0.0268956	0.000797568	0.850136	0.149864	0.899766	NA	NA	NA	NA	NA	0.899766	NA	NA	NA	NA	NA	1	0.918169	1	0.850136
5305	Hoxb6	0.921575	0.0255993	0.0261856	0.0259127	0.000727379	0.93209	0.0679095	-5.19298	NA	NA	NA	NA	NA	-5.19298	NA	NA	NA	NA	NA	1	0.921575	1	0.93209
5306	Hoxb7	0.917049	0.0279615	0.0276238	0.0265232	0.000842269	0.854532	0.145468	-1.08614	NA	NA	NA	NA	NA	-1.08614	NA	NA	NA	NA	NA	1	0.917049	1	0.854532
5307	Hoxc10	0.914694	0.0317993	0.0255732	0.027044	0.000889051	0.0629164	0.937084	2.87031	NA	NA	NA	NA	NA	3.37842	NA	NA	NA	NA	NA	1	0.914694	2	0.937084
5308	Hoxc11	0.912919	0.0282656	0.0280494	0.0298979	0.00086846	0.839581	0.160419	0.478565	NA	NA	NA	NA	NA	0.478565	NA	NA	NA	NA	NA	1	0.912919	1	0.839581
5309	Hoxc4	0.920312	0.0271075	0.0255739	0.0262535	0.000753272	0.855761	0.144239	-0.0360107	NA	NA	NA	NA	NA	-0.0360107	NA	NA	NA	NA	NA	1	0.920312	1	0.855761
5310	Hoxc5	0.922403	0.0256297	0.0256321	0.0256228	0.000712207	0.857136	0.142864	0.00450286	NA	NA	NA	NA	NA	0.00450286	NA	NA	NA	NA	NA	1	0.922403	1	0.857136
5311	Hoxc6	0.916076	0.0270539	0.0299078	0.0260787	0.00088325	0.85577	0.14423	-0.0362096	NA	NA	NA	NA	NA	-0.0362096	NA	NA	NA	NA	NA	1	0.916076	1	0.85577
5312	Hoxc8	0.918644	0.0268734	0.0261691	0.0275478	0.000765532	0.846887	0.153113	-2.16524	NA	NA	NA	NA	NA	-2.16524	NA	NA	NA	NA	NA	1	0.918644	1	0.846887
5313	Hoxc9	0.908284	0.035834	0.0252493	0.029636	0.000996146	0.836238	0.163762	0.900436	NA	NA	NA	NA	NA	0.900436	NA	NA	NA	NA	NA	1	0.908284	1	0.836238
5314	Hoxd10	0.89589	0.0269299	0.0402079	0.0357633	0.00120862	0.796695	0.203305	0.563095	NA	NA	NA	NA	NA	0.563095	NA	NA	NA	NA	NA	1	0.89589	1	0.796695
5315	Hoxd3os1	0.921035	0.0261934	0.0261548	0.0258729	0.00074382	0.888307	0.111693	-3.57537	NA	NA	NA	NA	NA	-3.57537	NA	NA	NA	NA	NA	1	0.921035	1	0.888307
5316	Hoxd4	0.904075	0.0272374	0.0332111	0.034476	0.00100057	0.854197	0.145803	-1.07983	NA	NA	NA	NA	NA	-1.07983	NA	NA	NA	NA	NA	1	0.904075	1	0.854197
5317	Hoxd8	0.874938	0.0244074	0.0599329	0.0390499	0.0016719	0.836381	0.163619	3.75912	NA	NA	NA	NA	NA	3.75912	NA	NA	NA	NA	NA	1	0.874938	1	0.836381
5318	Hoxd9	0.917621	0.0292799	0.0258866	0.0263867	0.000826003	0.843419	0.156581	1.4335	NA	NA	NA	NA	NA	1.4335	NA	NA	NA	NA	NA	1	0.917621	1	0.843419
5319	Hp	0.869508	0.0542123	0.0431764	0.0304115	0.00269197	0.576974	0.423026	2.79739	NA	NA	NA	NA	NA	2.79739	NA	NA	NA	NA	NA	1	0.869508	1	0.576974
5320	Hp1bp3	0.920569	0.0257631	0.0264339	0.0264944	0.000739781	0.857123	0.142877	3.39184	NA	NA	NA	NA	NA	3.39184	NA	NA	NA	NA	NA	1	0.920569	1	0.857123
5321	Hpcal1	0.908899	0.0323144	0.0261385	0.0317183	0.000929309	0.846527	0.153473	0.504924	NA	NA	NA	NA	NA	0.504924	NA	NA	NA	NA	NA	1	0.908899	1	0.846527
5322	Hpd	0.921733	0.0256037	0.0260844	0.0258541	0.000724568	0.884637	0.115363	-3.60322	NA	NA	NA	NA	NA	-3.60322	NA	NA	NA	NA	NA	1	0.921733	1	0.884637
5323	Hpdl	0.786083	0.0431464	0.0566364	0.111026	0.00310865	0.847135	0.152865	-0.845707	NA	NA	NA	NA	NA	-0.845707	NA	NA	NA	NA	NA	1	0.786083	1	0.847135
5324	Hpgd	0.873291	0.030062	0.0466411	0.0484004	0.00160556	0.271535	0.728465	1.2632	NA	NA	NA	NA	NA	0.354912	NA	NA	NA	NA	NA	1	0.873291	2	0.728465
5325	Hpgds	0.921545	0.0255985	0.0262177	0.0259109	0.000728271	0.932103	0.0678966	-5.19376	NA	NA	NA	NA	NA	-5.19376	NA	NA	NA	NA	NA	1	0.921545	1	0.932103
5326	Hpn	0.919354	0.0277254	0.0255551	0.0265945	0.00077068	0.856055	0.143945	0.811701	NA	NA	NA	NA	NA	0.811701	NA	NA	NA	NA	NA	1	0.919354	1	0.856055
5327	Hprt	0.915799	0.0266524	0.0283405	0.028383	0.000824793	0.85537	0.14463	3.31759	NA	NA	NA	NA	NA	3.31759	NA	NA	NA	NA	NA	1	0.915799	1	0.85537
5328	Hps3	0.90705	0.0367267	0.0259894	0.0291813	0.00105232	0.812998	0.187002	0.533288	NA	NA	NA	NA	NA	0.533288	NA	NA	NA	NA	NA	1	0.90705	1	0.812998
5329	Hps4	0.922403	0.0256297	0.0256321	0.0256228	0.000712207	0.857136	0.142864	0.00450286	NA	NA	NA	NA	NA	0.00450286	NA	NA	NA	NA	NA	1	0.922403	1	0.857136
5330	Hps5	0.919581	0.0271655	0.0261134	0.0263686	0.00077142	0.854562	0.145438	1.56289	NA	NA	NA	NA	NA	1.56289	NA	NA	NA	NA	NA	1	0.919581	1	0.854562
5331	Hps6	0.922403	0.0256297	0.0256321	0.0256228	0.000712207	0.857136	0.142864	0.00450286	NA	NA	NA	NA	NA	0.00450286	NA	NA	NA	NA	NA	1	0.922403	1	0.857136
5332	Hpx	0.920588	0.0255719	0.0268401	0.0262547	0.00074556	0.868941	0.131059	-3.17333	NA	NA	NA	NA	NA	-3.17333	NA	NA	NA	NA	NA	1	0.920588	1	0.868941
5333	Hr	0.845748	0.0336509	0.0882714	0.0288173	0.00351217	0.824548	0.175452	2.55475	NA	NA	NA	NA	NA	2.55475	NA	NA	NA	NA	NA	1	0.845748	1	0.824548
5334	Hras	0.919478	0.0261669	0.026605	0.0269932	0.000757137	0.78599	0.21401	3.91443	NA	NA	NA	NA	NA	3.91443	NA	NA	NA	NA	NA	1	0.919478	1	0.78599
5335	Hrasls	0.908687	0.0362198	0.0268417	0.027182	0.0010699	0.350829	0.649171	3.14985	NA	NA	NA	NA	NA	3.49689	NA	NA	NA	NA	NA	1	0.908687	2	0.649171
5336	Hrc	0.693132	0.108091	0.122329	0.0573715	0.0190767	0.40281	0.59719	7.8738	NA	NA	NA	NA	NA	7.8024	NA	NA	NA	NA	NA	1	0.693132	2	0.59719
5337	Hrct1	0.918128	0.0258752	0.0286319	0.0265582	0.000806922	0.704661	0.295339	1.00234	NA	NA	NA	NA	NA	1.00234	NA	NA	NA	NA	NA	1	0.918128	1	0.704661
5338	Hrsp12	0.920393	0.0268311	0.0256236	0.0264054	0.000746973	0.853506	0.146494	2.5072	NA	NA	NA	NA	NA	2.5072	NA	NA	NA	NA	NA	1	0.920393	1	0.853506
5339	Hs1bp3	0.922403	0.0256297	0.0256321	0.0256228	0.000712207	0.857136	0.142864	0.00450286	NA	NA	NA	NA	NA	0.00450286	NA	NA	NA	NA	NA	1	0.922403	1	0.857136
5340	Hs2st1	0.920629	0.026716	0.0256026	0.0263091	0.00074297	0.855412	0.144588	1.56205	NA	NA	NA	NA	NA	1.56205	NA	NA	NA	NA	NA	1	0.920629	1	0.855412
5341	Hs3st1	0.920902	0.0265556	0.0255821	0.0262231	0.000737698	0.52348	0.47652	-1.46704	NA	NA	NA	NA	NA	-1.46704	NA	NA	NA	NA	NA	1	0.920902	1	0.52348
5342	Hs3st5	0.91079	0.0280032	0.029287	0.0310193	0.000900459	0.832277	0.167723	1.19247	NA	NA	NA	NA	NA	1.19247	NA	NA	NA	NA	NA	1	0.91079	1	0.832277
5343	Hs6st1	0.91488	0.0275269	0.0273294	0.0294418	0.000822289	0.853918	0.146082	1.88846	NA	NA	NA	NA	NA	1.88846	NA	NA	NA	NA	NA	1	0.91488	1	0.853918
5344	Hs6st2	0.915965	0.0254507	0.0301169	0.0276304	0.000836818	0.840762	0.159238	-0.122575	NA	NA	NA	NA	NA	-0.122575	NA	NA	NA	NA	NA	1	0.915965	1	0.840762
5345	Hsbp1	0.908673	0.0282576	0.035746	0.0262113	0.00111162	0.854615	0.145385	5.05003	NA	NA	NA	NA	NA	5.05003	NA	NA	NA	NA	NA	1	0.908673	1	0.854615
5346	Hsbp1l1	0.919854	0.0264754	0.0271236	0.0257667	0.000780675	4.53763e-05	0.999955	1.61805	NA	NA	NA	NA	NA	-0.361115	NA	NA	NA	NA	NA	1	0.919854	2	0.999955
5347	Hscb	0.916915	0.0263574	0.0292009	0.0266874	0.000839401	0.833426	0.166574	2.3959	NA	NA	NA	NA	NA	2.3959	NA	NA	NA	NA	NA	1	0.916915	1	0.833426
5348	Hsd11b1	0.912229	0.0279659	0.0321849	0.026634	0.000986682	0.00654948	0.993451	1.79117	NA	NA	NA	NA	NA	2.65172	NA	NA	NA	NA	NA	1	0.912229	2	0.993451
5349	Hsd17b10	0.915267	0.0301697	0.0274162	0.0262437	0.000903712	0.701346	0.298654	4.99634	NA	NA	NA	NA	NA	4.99634	NA	NA	NA	NA	NA	1	0.915267	1	0.701346
5350	Hsd17b11	0.920944	0.0261821	0.0261902	0.0259386	0.000744579	0.853949	0.146051	0.78746	NA	NA	NA	NA	NA	0.78746	NA	NA	NA	NA	NA	1	0.920944	1	0.853949
5351	Hsd17b12	0.920619	0.0267197	0.0255947	0.0263234	0.00074285	0.809704	0.190296	1.29582	NA	NA	NA	NA	NA	1.29582	NA	NA	NA	NA	NA	1	0.920619	1	0.809704
5352	Hsd17b4	0.914396	0.0270479	0.0291051	0.0285902	0.000860929	0.844064	0.155936	3.92092	NA	NA	NA	NA	NA	3.92092	NA	NA	NA	NA	NA	1	0.914396	1	0.844064
5353	Hsd17b7	0.920379	0.0270245	0.0255756	0.0262699	0.000750962	0.842209	0.157791	-0.119685	NA	NA	NA	NA	NA	-0.119685	NA	NA	NA	NA	NA	1	0.920379	1	0.842209
5354	Hsd3b7	0.920645	0.0259217	0.0265972	0.0260874	0.000748869	0.760429	0.239571	1.70304	NA	NA	NA	NA	NA	1.70304	NA	NA	NA	NA	NA	1	0.920645	1	0.760429
5355	Hsdl1	0.917927	0.0260736	0.0277929	0.0274171	0.000789453	0.785735	0.214265	2.07156	NA	NA	NA	NA	NA	2.07156	NA	NA	NA	NA	NA	1	0.917927	1	0.785735
5356	Hsdl2	0.901768	0.0397783	0.0268465	0.0304232	0.00118424	0.817181	0.182819	3.80191	NA	NA	NA	NA	NA	3.80191	NA	NA	NA	NA	NA	1	0.901768	1	0.817181
5357	Hsf1	0.917817	0.0262729	0.0272312	0.0278997	0.000779503	0.848377	0.151623	2.96327	NA	NA	NA	NA	NA	2.96327	NA	NA	NA	NA	NA	1	0.917817	1	0.848377
5358	Hsf2	0.920638	0.0263721	0.0265301	0.0256997	0.000759965	0.854514	0.145486	2.87254	NA	NA	NA	NA	NA	2.87254	NA	NA	NA	NA	NA	1	0.920638	1	0.854514
5359	Hsf4	0.920849	0.0263086	0.0265045	0.0255804	0.00075723	0.834009	0.165991	0.902753	NA	NA	NA	NA	NA	0.902753	NA	NA	NA	NA	NA	1	0.920849	1	0.834009
5360	Hsp90aa1	0.123466	0.183958	0.0179419	0.647901	0.0267326	0.322568	0.677432	4.18695	0.117734	-0.266887	0.583403	0.0696693	19.5869	3.9003	0.117734	-0.266887	0.583403	0.0747896	19.5869	4	0.647901	2	0.677432
5361	Hsp90ab1	0.848828	0.0459933	0.0384049	0.0646932	0.00208095	0.00509013	0.99491	7.73987	NA	NA	NA	NA	NA	7.58379	NA	NA	NA	NA	NA	1	0.848828	2	0.99491
5362	Hsp90b1	0.734384	0.0880126	0.0349974	0.138412	0.00419429	0.304206	0.695794	4.9967	NA	NA	NA	NA	NA	4.78569	NA	NA	NA	NA	NA	1	0.734384	2	0.695794
5363	Hspa12a	0.916346	0.0296346	0.0254638	0.0277317	0.000823499	0.832709	0.167291	0.15581	NA	NA	NA	NA	NA	0.15581	NA	NA	NA	NA	NA	1	0.916346	1	0.832709
5364	Hspa12b	0.919061	0.0271823	0.0258189	0.0271738	0.000763624	0.82678	0.17322	1.51914	NA	NA	NA	NA	NA	1.51914	NA	NA	NA	NA	NA	1	0.919061	1	0.82678
5365	Hspa13	0.920702	0.0259731	0.0262815	0.0263016	0.000741402	0.857122	0.142878	1.56258	NA	NA	NA	NA	NA	1.56258	NA	NA	NA	NA	NA	1	0.920702	1	0.857122
5366	Hspa14	0.915576	0.0279846	0.0265618	0.0290658	0.000811863	0.85591	0.14409	1.943	NA	NA	NA	NA	NA	1.943	NA	NA	NA	NA	NA	1	0.915576	1	0.85591
5367	Hspa1a	0.504264	0.0711079	0.0697805	0.345007	0.00983997	0.699158	0.300842	0.918694	NA	NA	NA	NA	NA	0.918694	NA	NA	NA	NA	NA	1	0.504264	1	0.699158
5368	Hspa1b	0.668413	0.0782906	0.0513434	0.19594	0.00601381	0.829884	0.170116	0.612202	NA	NA	NA	NA	NA	0.612202	NA	NA	NA	NA	NA	1	0.668413	1	0.829884
5369	Hspa1l	0.918662	0.0274594	0.026021	0.0270803	0.000777785	0.84455	0.15545	2.49749	NA	NA	NA	NA	NA	2.49749	NA	NA	NA	NA	NA	1	0.918662	1	0.84455
5370	Hspa2	0.917761	0.0271197	0.0263794	0.0279602	0.000779508	0.833301	0.166699	0.0817295	NA	NA	NA	NA	NA	0.0817295	NA	NA	NA	NA	NA	1	0.917761	1	0.833301
5371	Hspa4	0.917382	0.0269989	0.0268295	0.0279995	0.000789602	0.794504	0.205496	3.96807	NA	NA	NA	NA	NA	3.96807	NA	NA	NA	NA	NA	1	0.917382	1	0.794504
5372	Hspa4l	0.890345	0.0278893	0.0398756	0.0406407	0.00124907	0.837853	0.162147	0.357058	NA	NA	NA	NA	NA	0.357058	NA	NA	NA	NA	NA	1	0.890345	1	0.837853
5373	Hspa5	0.220326	0.543065	0.00898193	0.205488	0.0221389	0.00539665	0.994603	5.72072	0.107372	-0.180396	0.419864	0.0366968	20.0507	5.44621	NA	NA	NA	NA	NA	2	0.543065	2	0.994603
5374	Hspa8	0.047786	0.110661	0.0183902	0.780575	0.0425873	7.07666e-05	0.999929	8.77397	0.0662154	-0.122761	0.27896	0.015897	19.8895	8.51118	0.0662154	-0.122761	0.27896	0.0163879	19.8895	4	0.780575	2	0.999929
5375	Hspa9	0.804472	0.0657713	0.0443196	0.0818138	0.00362344	0.810337	0.189663	6.47981	NA	NA	NA	NA	NA	6.47981	NA	NA	NA	NA	NA	1	0.804472	1	0.810337
5376	Hspb1	0.357197	0.442592	0.0217921	0.151416	0.0270019	0.832208	0.167792	6.09776	0.0984756	-0.256941	0.550332	0.0451258	19.398	6.09776	NA	NA	NA	NA	NA	2	0.442592	1	0.832208
5377	Hspb11	0.913853	0.0310133	0.0283313	0.0258407	0.000961473	0.772237	0.227763	1.9732	NA	NA	NA	NA	NA	1.9732	NA	NA	NA	NA	NA	1	0.913853	1	0.772237
5378	Hspb2	0.874281	0.0623358	0.0254496	0.0361194	0.00181454	2.68524e-05	0.999973	4.67617	NA	NA	NA	NA	NA	5.13073	NA	NA	NA	NA	NA	1	0.874281	2	0.999973
5379	Hspb3	0.895646	0.0462441	0.0289853	0.0276284	0.00149657	0.030226	0.969774	4.84818	NA	NA	NA	NA	NA	4.52501	NA	NA	NA	NA	NA	1	0.895646	2	0.969774
5380	Hspb6	0.252658	0.14091	0.367296	0.0342909	0.204845	0.175705	0.824295	7.17952	NA	NA	NA	NA	NA	6.96125	-0.00273184	-0.235341	0.470713	0.0338095	17.9557	3	0.367296	2	0.824295
5381	Hspb7	0.903103	0.0368175	0.0318772	0.0269028	0.00129956	0.0239152	0.976085	5.36579	NA	NA	NA	NA	NA	4.85567	NA	NA	NA	NA	NA	1	0.903103	2	0.976085
5382	Hspb8	0.294593	0.193333	0.300185	0.0148851	0.197004	0.000236172	0.999764	7.51182	NA	NA	NA	NA	NA	7.23946	0.151764	0.0676335	0.332304	0.0229509	1.60134	3	0.300185	2	0.999764
5383	Hspbap1	0.910831	0.0253009	0.0331281	0.0298202	0.000920227	0.845802	0.154198	-2.58357	NA	NA	NA	NA	NA	-2.58357	NA	NA	NA	NA	NA	1	0.910831	1	0.845802
5384	Hspbp1	0.917342	0.0293574	0.0258306	0.0266436	0.000826651	0.812716	0.187284	2.64888	NA	NA	NA	NA	NA	2.64888	NA	NA	NA	NA	NA	1	0.917342	1	0.812716
5385	Hspd1	0.788977	0.0556347	0.0458107	0.106348	0.00323034	0.342475	0.657525	5.78233	NA	NA	NA	NA	NA	5.62918	NA	NA	NA	NA	NA	1	0.788977	2	0.657525
5386	Hspe1	0.854136	0.0601991	0.0272721	0.0564706	0.00192213	0.671489	0.328511	5.8927	NA	NA	NA	NA	NA	5.8927	NA	NA	NA	NA	NA	1	0.854136	1	0.671489
5387	Hspg2	0.851221	0.0775761	0.0237358	0.0453035	0.00216316	0.456434	0.543566	3.42205	NA	NA	NA	NA	NA	3.0983	NA	NA	NA	NA	NA	1	0.851221	2	0.543566
5388	Hsph1	0.909284	0.0286797	0.0325395	0.0284704	0.00102633	0.00485671	0.995143	3.40659	NA	NA	NA	NA	NA	2.75039	NA	NA	NA	NA	NA	1	0.909284	2	0.995143
5389	Htatip2	0.922382	0.0256394	0.0256429	0.0256226	0.000712795	0.850338	0.149662	1.2091	NA	NA	NA	NA	NA	1.2091	NA	NA	NA	NA	NA	1	0.922382	1	0.850338
5390	Htatsf1	0.855719	0.0541821	0.0307779	0.0573718	0.00194879	0.379678	0.620322	4.65061	NA	NA	NA	NA	NA	4.85667	NA	NA	NA	NA	NA	1	0.855719	2	0.620322
5391	Htr2b	0.920038	0.0255638	0.0273335	0.0263056	0.00075948	0.840815	0.159185	-0.121129	NA	NA	NA	NA	NA	-0.121129	NA	NA	NA	NA	NA	1	0.920038	1	0.840815
5392	Htra1	0.917513	0.0258163	0.0293045	0.0265418	0.000824549	0.0637271	0.936273	3.21219	NA	NA	NA	NA	NA	2.66441	NA	NA	NA	NA	NA	1	0.917513	2	0.936273
5393	Htra2	0.911162	0.0258647	0.0314827	0.0305971	0.000893686	0.854303	0.145697	2.03384	NA	NA	NA	NA	NA	2.03384	NA	NA	NA	NA	NA	1	0.911162	1	0.854303
5394	Htra3	0.915459	0.0274255	0.0281318	0.0281414	0.000842779	0.854315	0.145685	2.05258	NA	NA	NA	NA	NA	2.05258	NA	NA	NA	NA	NA	1	0.915459	1	0.854315
5395	Htra4	0.918314	0.0278801	0.0267593	0.0262344	0.000812414	7.046e-06	0.999993	1.90311	NA	NA	NA	NA	NA	0.00151916	NA	NA	NA	NA	NA	1	0.918314	2	0.999993
5396	Htt	0.919717	0.0270145	0.0264895	0.0260006	0.000778066	0.764624	0.235376	0.356462	NA	NA	NA	NA	NA	0.356462	NA	NA	NA	NA	NA	1	0.919717	1	0.764624
5397	Hus1	0.912992	0.0287833	0.0285429	0.0287819	0.000899853	0.588601	0.411399	0.562609	NA	NA	NA	NA	NA	0.562609	NA	NA	NA	NA	NA	1	0.912992	1	0.588601
5398	Huwe1	0.922172	0.0257389	0.025728	0.0256426	0.000718099	0.826489	0.173511	3.50255	NA	NA	NA	NA	NA	3.50255	NA	NA	NA	NA	NA	1	0.922172	1	0.826489
5399	Hyal1	0.918	0.0269753	0.026672	0.0275691	0.000783753	0.857136	0.142864	-0.0793026	NA	NA	NA	NA	NA	-0.0793026	NA	NA	NA	NA	NA	1	0.918	1	0.857136
5400	Hyal2	0.913891	0.028351	0.0288752	0.0279875	0.000895775	0.855621	0.144379	1.71741	NA	NA	NA	NA	NA	1.71741	NA	NA	NA	NA	NA	1	0.913891	1	0.855621
5401	Hyi	0.898935	0.0263781	0.0372577	0.036336	0.00109328	0.857134	0.142866	0.080876	NA	NA	NA	NA	NA	0.080876	NA	NA	NA	NA	NA	1	0.898935	1	0.857134
5402	Hyls1	0.904839	0.0345206	0.0263099	0.0333263	0.00100375	0.824325	0.175675	-0.362947	NA	NA	NA	NA	NA	-0.362947	NA	NA	NA	NA	NA	1	0.904839	1	0.824325
5403	Hyou1	0.91472	0.0272608	0.0298562	0.0272734	0.000889785	0.856539	0.143461	2.10955	NA	NA	NA	NA	NA	2.10955	NA	NA	NA	NA	NA	1	0.91472	1	0.856539
5404	Hypk	0.904157	0.0307534	0.0288543	0.0352534	0.00098143	0.690227	0.309773	5.6969	NA	NA	NA	NA	NA	5.6969	NA	NA	NA	NA	NA	1	0.904157	1	0.690227
5405	Iah1	0.918779	0.0255376	0.0282189	0.0266801	0.000784351	0.856209	0.143791	1.13708	NA	NA	NA	NA	NA	1.13708	NA	NA	NA	NA	NA	1	0.918779	1	0.856209
5406	Iars	0.918177	0.0285366	0.0255071	0.026986	0.000792752	0.851288	0.148712	3.43785	NA	NA	NA	NA	NA	3.43785	NA	NA	NA	NA	NA	1	0.918177	1	0.851288
5407	Iars2	0.92096	0.0257121	0.0262999	0.0262941	0.000734263	0.847495	0.152505	3.74092	NA	NA	NA	NA	NA	3.74092	NA	NA	NA	NA	NA	1	0.92096	1	0.847495
5408	Iba57	0.909997	0.0290262	0.0291101	0.0309381	0.000928527	0.827969	0.172031	0.562667	NA	NA	NA	NA	NA	0.562667	NA	NA	NA	NA	NA	1	0.909997	1	0.827969
5409	Ibsp	0.92242	0.0256228	0.025623	0.0256227	0.00071175	0.904304	0.0956957	-4.1854	NA	NA	NA	NA	NA	-4.1854	NA	NA	NA	NA	NA	1	0.92242	1	0.904304
5410	Ibtk	0.918456	0.0272779	0.0271331	0.0263268	0.000805846	0.0610954	0.938905	3.55804	NA	NA	NA	NA	NA	3.96594	NA	NA	NA	NA	NA	1	0.918456	2	0.938905
5411	Ica1	0.91599	0.0254514	0.0300972	0.0276247	0.00083627	0.840833	0.159167	-0.120062	NA	NA	NA	NA	NA	-0.120062	NA	NA	NA	NA	NA	1	0.91599	1	0.840833
5412	Icam1	0.922403	0.0256297	0.0256321	0.0256228	0.000712207	0.857136	0.142864	0.00450286	NA	NA	NA	NA	NA	0.00450286	NA	NA	NA	NA	NA	1	0.922403	1	0.857136
5413	Icam2	0.906445	0.035855	0.0270261	0.0296047	0.00106903	0.260219	0.739781	2.31274	NA	NA	NA	NA	NA	1.71419	NA	NA	NA	NA	NA	1	0.906445	2	0.739781
5414	Icam4	0.919775	0.0273687	0.0255532	0.0265424	0.000760357	0.811434	0.188566	-0.842786	NA	NA	NA	NA	NA	-0.842786	NA	NA	NA	NA	NA	1	0.919775	1	0.811434
5415	Ice1	0.914227	0.0254525	0.0317793	0.0276564	0.00088475	0.348776	0.651224	2.94538	NA	NA	NA	NA	NA	2.51804	NA	NA	NA	NA	NA	1	0.914227	2	0.651224
5416	Ice2	0.922403	0.0256297	0.0256321	0.0256228	0.000712207	0.857136	0.142864	0.00450286	NA	NA	NA	NA	NA	0.00450286	NA	NA	NA	NA	NA	1	0.922403	1	0.857136
5417	Ick	0.922403	0.0256297	0.0256321	0.0256228	0.000712207	0.857136	0.142864	0.00450286	NA	NA	NA	NA	NA	0.00450286	NA	NA	NA	NA	NA	1	0.922403	1	0.857136
5418	Icmt	0.920657	0.0260961	0.0260483	0.0264606	0.000738344	0.841975	0.158025	2.26858	NA	NA	NA	NA	NA	2.26858	NA	NA	NA	NA	NA	1	0.920657	1	0.841975
5419	Icosl	0.907899	0.0295525	0.0287439	0.0328689	0.000935625	0.120401	0.879599	-1.95475	NA	NA	NA	NA	NA	-0.169264	NA	NA	NA	NA	NA	1	0.907899	2	0.879599
5420	Ict1	0.916252	0.0257838	0.0294991	0.0276348	0.00083012	0.115961	0.884039	4.4772	NA	NA	NA	NA	NA	4.16689	NA	NA	NA	NA	NA	1	0.916252	2	0.884039
5421	Id1	0.778585	0.0636925	0.0401014	0.114341	0.00328051	0.629761	0.370239	2.50603	NA	NA	NA	NA	NA	2.50603	NA	NA	NA	NA	NA	1	0.778585	1	0.629761
5422	Id2	0.895594	0.0377	0.0293283	0.0361426	0.00123457	0.815633	0.184367	1.06233	NA	NA	NA	NA	NA	1.06233	NA	NA	NA	NA	NA	1	0.895594	1	0.815633
5423	Id3	0.846199	0.035303	0.0474971	0.0690198	0.00198156	0.699609	0.300391	3.24241	NA	NA	NA	NA	NA	3.24241	NA	NA	NA	NA	NA	1	0.846199	1	0.699609
5424	Id4	0.918004	0.0260573	0.0285303	0.0265985	0.000809825	0.86524	0.13476	-2.37454	NA	NA	NA	NA	NA	-2.37454	NA	NA	NA	NA	NA	1	0.918004	1	0.86524
5425	Ide	0.905355	0.0304927	0.028971	0.0342055	0.000975754	0.767254	0.232746	4.8049	NA	NA	NA	NA	NA	4.8049	NA	NA	NA	NA	NA	1	0.905355	1	0.767254
5426	Idh1	0.856643	0.0398546	0.0571196	0.0437251	0.00265744	0.818454	0.181546	3.04731	NA	NA	NA	NA	NA	3.04731	NA	NA	NA	NA	NA	1	0.856643	1	0.818454
5427	Idh2	0.791349	0.123853	0.0249897	0.0558973	0.00391111	0.190122	0.809878	6.06587	NA	NA	NA	NA	NA	6.35466	NA	NA	NA	NA	NA	1	0.791349	2	0.809878
5428	Idh3a	0.803648	0.0261367	0.0984766	0.068536	0.00320271	0.854634	0.145366	6.89325	NA	NA	NA	NA	NA	6.89325	NA	NA	NA	NA	NA	1	0.803648	1	0.854634
5429	Idh3b	0.892652	0.0280221	0.0447616	0.0331591	0.00140516	7.27582e-07	0.999999	7.52034	NA	NA	NA	NA	NA	7.29761	NA	NA	NA	NA	NA	1	0.892652	2	0.999999
5430	Idh3g	0.836037	0.0572122	0.0333838	0.0710826	0.00228455	6.42023e-06	0.999994	7.22763	NA	NA	NA	NA	NA	7.00086	NA	NA	NA	NA	NA	1	0.836037	2	0.999994
5431	Idi1	0.921397	0.0256108	0.0263444	0.0259156	0.000732258	0.853968	0.146032	1.19174	NA	NA	NA	NA	NA	1.19174	NA	NA	NA	NA	NA	1	0.921397	1	0.853968
5432	Idnk	0.895014	0.0258824	0.041851	0.0360418	0.00121027	0.853112	0.146888	0.476329	NA	NA	NA	NA	NA	0.476329	NA	NA	NA	NA	NA	1	0.895014	1	0.853112
5433	Ids	0.916535	0.0272103	0.0296178	0.0257575	0.000879301	0.85482	0.14518	1.19222	NA	NA	NA	NA	NA	1.19222	NA	NA	NA	NA	NA	1	0.916535	1	0.85482
5434	Idua	0.920707	0.0267352	0.025585	0.0262294	0.000742927	0.855439	0.144561	0.0423193	NA	NA	NA	NA	NA	0.0423193	NA	NA	NA	NA	NA	1	0.920707	1	0.855439
5435	Ier2	0.905127	0.031509	0.0278681	0.0345253	0.000970137	0.855865	0.144135	0.561264	NA	NA	NA	NA	NA	0.561264	NA	NA	NA	NA	NA	1	0.905127	1	0.855865
5436	Ier3	0.859753	0.0238968	0.069471	0.0449477	0.00193095	0.716754	0.283246	1.27463	NA	NA	NA	NA	NA	1.27463	NA	NA	NA	NA	NA	1	0.859753	1	0.716754
5437	Ier3ip1	0.918864	0.0271987	0.0259334	0.0272357	0.00076764	0.463458	0.536542	4.24208	NA	NA	NA	NA	NA	4.00643	NA	NA	NA	NA	NA	1	0.918864	2	0.536542
5438	Ier5	0.872045	0.0303333	0.049001	0.0469166	0.00170446	0.84738	0.15262	1.25847	NA	NA	NA	NA	NA	1.25847	NA	NA	NA	NA	NA	1	0.872045	1	0.84738
5439	Ier5l	0.891118	0.031715	0.0333259	0.0426546	0.00118607	0.845306	0.154694	-1.16287	NA	NA	NA	NA	NA	-1.16287	NA	NA	NA	NA	NA	1	0.891118	1	0.845306
5440	Iffo1	0.910995	0.0253242	0.0331106	0.0296498	0.000920419	0.762899	0.237101	1.50457	NA	NA	NA	NA	NA	1.50457	NA	NA	NA	NA	NA	1	0.910995	1	0.762899
5441	Iffo2	0.904431	0.026871	0.039149	0.0283861	0.00116313	0.857137	0.142863	-0.258645	NA	NA	NA	NA	NA	-0.258645	NA	NA	NA	NA	NA	1	0.904431	1	0.857137
5442	Ifi203	0.917617	0.0288156	0.026639	0.0260917	0.000836535	0.855504	0.144496	0.118854	NA	NA	NA	NA	NA	0.118854	NA	NA	NA	NA	NA	1	0.917617	1	0.855504
5443	Ifi204	0.911852	0.0263478	0.0302503	0.0306761	0.000874075	0.615684	0.384316	0.666059	NA	NA	NA	NA	NA	0.666059	NA	NA	NA	NA	NA	1	0.911852	1	0.615684
5444	Ifi205	0.896899	0.0277525	0.0443325	0.0296444	0.00137177	0.100226	0.899774	0.743872	NA	NA	NA	NA	NA	1.68905	NA	NA	NA	NA	NA	1	0.896899	2	0.899774
5445	Ifi27	0.911846	0.0262777	0.0333827	0.0275319	0.000962026	0.221162	0.778838	4.14986	NA	NA	NA	NA	NA	3.83709	NA	NA	NA	NA	NA	1	0.911846	2	0.778838
5446	Ifi27l2a	0.434867	0.226143	0.0467966	0.267858	0.0243356	0.855979	0.144021	4.48737	NA	NA	NA	NA	NA	4.48737	NA	NA	NA	NA	NA	1	0.434867	1	0.855979
5447	Ifi30	0.913955	0.0263268	0.0318429	0.026958	0.000917245	0.652182	0.347818	2.21642	NA	NA	NA	NA	NA	2.21642	NA	NA	NA	NA	NA	1	0.913955	1	0.652182
5448	Ifi35	0.907008	0.0331683	0.0263851	0.0324738	0.000964874	0.790757	0.209243	2.52173	NA	NA	NA	NA	NA	2.52173	NA	NA	NA	NA	NA	1	0.907008	1	0.790757
5449	Ifi44	0.92242	0.0256227	0.0256228	0.0256228	0.000711743	0.903814	0.0961861	-4.16993	NA	NA	NA	NA	NA	-4.16993	NA	NA	NA	NA	NA	1	0.92242	1	0.903814
5450	Ifi47	0.917909	0.0267957	0.0265922	0.0279271	0.000776282	0.857135	0.142865	0.0813841	NA	NA	NA	NA	NA	0.0813841	NA	NA	NA	NA	NA	1	0.917909	1	0.857135
5451	Ifih1	0.922403	0.0256297	0.0256321	0.0256228	0.000712207	0.857136	0.142864	0.00450286	NA	NA	NA	NA	NA	0.00450286	NA	NA	NA	NA	NA	1	0.922403	1	0.857136
5452	Ifit1	0.881811	0.0553167	0.029021	0.0320307	0.00182051	0.850181	0.149819	-0.256825	NA	NA	NA	NA	NA	-0.256825	NA	NA	NA	NA	NA	1	0.881811	1	0.850181
5453	Ifit2	0.916214	0.0254578	0.0296848	0.0278182	0.000824816	0.844614	0.155386	0.11838	NA	NA	NA	NA	NA	0.11838	NA	NA	NA	NA	NA	1	0.916214	1	0.844614
5454	Ifit3	0.913054	0.0266084	0.0294308	0.030049	0.000857677	0.58391	0.41609	0.739406	NA	NA	NA	NA	NA	0.739406	NA	NA	NA	NA	NA	1	0.913054	1	0.58391
5455	Ifit3b	0.90694	0.0341025	0.0305376	0.0272718	0.00114827	0.0632751	0.936725	-0.993415	NA	NA	NA	NA	NA	0.639075	NA	NA	NA	NA	NA	1	0.90694	2	0.936725
5456	Ifitm1	0.887775	0.0534991	0.024668	0.0325711	0.00148654	0.654295	0.345705	-0.578588	NA	NA	NA	NA	NA	-0.578588	NA	NA	NA	NA	NA	1	0.887775	1	0.654295
5457	Ifitm2	0.903561	0.0274091	0.0368782	0.0310331	0.00111868	0.841118	0.158882	5.19511	NA	NA	NA	NA	NA	5.19511	NA	NA	NA	NA	NA	1	0.903561	1	0.841118
5458	Ifitm3	0.858407	0.0554542	0.0291363	0.0551206	0.00188224	0.804981	0.195019	4.87752	NA	NA	NA	NA	NA	4.87752	NA	NA	NA	NA	NA	1	0.858407	1	0.804981
5459	Ifitm6	0.921072	0.0261241	0.0261804	0.0258813	0.000742547	0.889083	0.110917	-3.60258	NA	NA	NA	NA	NA	-3.60258	NA	NA	NA	NA	NA	1	0.921072	1	0.889083
5460	Ifnar1	0.921403	0.0263585	0.0256142	0.0258919	0.000732743	0.856548	0.143452	0.983859	NA	NA	NA	NA	NA	0.983859	NA	NA	NA	NA	NA	1	0.921403	1	0.856548
5461	Ifnar2	0.913206	0.0253859	0.0321004	0.0284151	0.000892348	0.856311	0.143689	1.37219	NA	NA	NA	NA	NA	1.37219	NA	NA	NA	NA	NA	1	0.913206	1	0.856311
5462	Ifngr1	0.907607	0.0316006	0.0342585	0.0253412	0.0011928	0.855163	0.144837	3.50886	NA	NA	NA	NA	NA	3.50886	NA	NA	NA	NA	NA	1	0.907607	1	0.855163
5463	Ifngr2	0.915913	0.0268124	0.0275629	0.0289045	0.000806876	0.377209	0.622791	4.61834	NA	NA	NA	NA	NA	4.39376	NA	NA	NA	NA	NA	1	0.915913	2	0.622791
5464	Ifrd1	0.50485	0.153412	0.0324505	0.299426	0.00986096	0.775123	0.224877	3.74142	NA	NA	NA	NA	NA	3.74142	NA	NA	NA	NA	NA	1	0.50485	1	0.775123
5465	Ifrd2	0.916158	0.025868	0.0287091	0.0284545	0.00081061	0.322439	0.677561	3.13144	NA	NA	NA	NA	NA	3.48971	NA	NA	NA	NA	NA	1	0.916158	2	0.677561
5466	Ift122	0.91669	0.0262836	0.0296572	0.0265193	0.00085034	0.823763	0.176237	1.24341	NA	NA	NA	NA	NA	1.24341	NA	NA	NA	NA	NA	1	0.91669	1	0.823763
5467	Ift140	0.903364	0.0269505	0.0374594	0.0311082	0.00111754	0.849745	0.150255	-0.358646	NA	NA	NA	NA	NA	-0.358646	NA	NA	NA	NA	NA	1	0.903364	1	0.849745
5468	Ift172	0.914619	0.0278693	0.0274637	0.0292113	0.000836844	0.855834	0.144166	1.87779	NA	NA	NA	NA	NA	1.87779	NA	NA	NA	NA	NA	1	0.914619	1	0.855834
5469	Ift20	0.919316	0.0256838	0.0280033	0.0262146	0.000782354	0.752999	0.247001	2.99425	NA	NA	NA	NA	NA	2.99425	NA	NA	NA	NA	NA	1	0.919316	1	0.752999
5470	Ift22	0.901839	0.0256904	0.0417464	0.0295348	0.00118921	0.856054	0.143946	0.856144	NA	NA	NA	NA	NA	0.856144	NA	NA	NA	NA	NA	1	0.901839	1	0.856054
5471	Ift27	0.87654	0.0298564	0.0426969	0.0494522	0.00145433	0.781319	0.218681	2.54239	NA	NA	NA	NA	NA	2.54239	NA	NA	NA	NA	NA	1	0.87654	1	0.781319
5472	Ift43	0.91737	0.0291297	0.0266536	0.0260006	0.000846346	0.732546	0.267454	2.46356	NA	NA	NA	NA	NA	2.46356	NA	NA	NA	NA	NA	1	0.91737	1	0.732546
5473	Ift46	0.921554	0.0261802	0.0256183	0.0259198	0.000727783	0.854325	0.145675	0.962746	NA	NA	NA	NA	NA	0.962746	NA	NA	NA	NA	NA	1	0.921554	1	0.854325
5474	Ift52	0.922368	0.0256448	0.0256511	0.0256227	0.000713182	0.851869	0.148131	1.62887	NA	NA	NA	NA	NA	1.62887	NA	NA	NA	NA	NA	1	0.922368	1	0.851869
5475	Ift57	0.916921	0.0274118	0.0269753	0.0278852	0.00080644	0.82647	0.17353	-0.261078	NA	NA	NA	NA	NA	-0.261078	NA	NA	NA	NA	NA	1	0.916921	1	0.82647
5476	Ift74	0.911756	0.0259011	0.0309944	0.0304677	0.000880486	0.821683	0.178317	1.17301	NA	NA	NA	NA	NA	1.17301	NA	NA	NA	NA	NA	1	0.911756	1	0.821683
5477	Ift80	0.922403	0.0256297	0.0256321	0.0256228	0.000712207	0.857136	0.142864	0.00450286	NA	NA	NA	NA	NA	0.00450286	NA	NA	NA	NA	NA	1	0.922403	1	0.857136
5478	Ift81	0.920517	0.0269382	0.0255797	0.0262168	0.000748569	0.855429	0.144571	0.0437404	NA	NA	NA	NA	NA	0.0437404	NA	NA	NA	NA	NA	1	0.920517	1	0.855429
5479	Ift88	0.922403	0.0256297	0.0256322	0.0256229	0.000712212	0.851661	0.148339	0.0818833	NA	NA	NA	NA	NA	0.0818833	NA	NA	NA	NA	NA	1	0.922403	1	0.851661
5480	Igbp1	0.918133	0.0278301	0.0258795	0.0273729	0.000784451	0.591887	0.408113	3.7829	NA	NA	NA	NA	NA	3.7829	NA	NA	NA	NA	NA	1	0.918133	1	0.591887
5481	Igdcc4	0.91675	0.0260896	0.0291825	0.0271474	0.000830499	0.777775	0.222225	1.46352	NA	NA	NA	NA	NA	1.46352	NA	NA	NA	NA	NA	1	0.91675	1	0.777775
5482	Igf1	0.908969	0.0274552	0.0326306	0.0299598	0.0009856	0.715621	0.284379	2.01387	NA	NA	NA	NA	NA	2.01387	NA	NA	NA	NA	NA	1	0.908969	1	0.715621
5483	Igf1r	0.917986	0.0263706	0.0287816	0.0260347	0.000826796	0.851481	0.148519	0.223468	NA	NA	NA	NA	NA	0.223468	NA	NA	NA	NA	NA	1	0.917986	1	0.851481
5484	Igf2	0.914886	0.0259268	0.0299584	0.0283794	0.000848988	0.853578	0.146422	1.00292	NA	NA	NA	NA	NA	1.00292	NA	NA	NA	NA	NA	1	0.914886	1	0.853578
5485	Igf2bp2	0.886844	0.0292713	0.0479594	0.0343427	0.00158296	5.79494e-05	0.999942	0.694148	NA	NA	NA	NA	NA	-2.1205	NA	NA	NA	NA	NA	1	0.886844	2	0.999942
5486	Igf2bp3	0.921876	0.0256077	0.0259661	0.0258292	0.00072128	0.884604	0.115396	-3.6022	NA	NA	NA	NA	NA	-3.6022	NA	NA	NA	NA	NA	1	0.921876	1	0.884604
5487	Igf2r	0.906538	0.0267579	0.0379289	0.0276557	0.00111953	0.522477	0.477523	3.66723	NA	NA	NA	NA	NA	3.66723	NA	NA	NA	NA	NA	1	0.906538	1	0.522477
5488	Igfals	0.916295	0.0286417	0.0264722	0.0277641	0.000827473	0.833923	0.166077	0.228059	NA	NA	NA	NA	NA	0.228059	NA	NA	NA	NA	NA	1	0.916295	1	0.833923
5489	Igfbp3	0.844796	0.0645746	0.0266978	0.0618909	0.00204072	0.000171326	0.999829	2.75509	NA	NA	NA	NA	NA	1.66446	NA	NA	NA	NA	NA	1	0.844796	2	0.999829
5490	Igfbp4	0.906621	0.0365954	0.0262663	0.0294574	0.00106023	0.253825	0.746175	3.4068	NA	NA	NA	NA	NA	3.7562	NA	NA	NA	NA	NA	1	0.906621	2	0.746175
5491	Igfbp5	0.488157	0.0277406	0.401371	0.0599226	0.0228088	4.19939e-21	1	4.54123	NA	NA	NA	NA	NA	5.49493	NA	NA	NA	NA	NA	1	0.488157	2	1
5492	Igfbp6	0.784269	0.0781502	0.0570041	0.0748965	0.0056803	0.838655	0.161345	4.60593	NA	NA	NA	NA	NA	4.60593	NA	NA	NA	NA	NA	1	0.784269	1	0.838655
5493	Igfbp7	0.687724	0.0753696	0.0473897	0.184323	0.00519357	2.01663e-06	0.999998	5.47595	NA	NA	NA	NA	NA	4.94466	NA	NA	NA	NA	NA	1	0.687724	2	0.999998
5494	Igflr1	0.916992	0.0254794	0.0293639	0.0273486	0.000815899	0.844599	0.155401	0.119162	NA	NA	NA	NA	NA	0.119162	NA	NA	NA	NA	NA	1	0.916992	1	0.844599
5495	Igfn1	0.896959	0.037301	0.0320873	0.0323186	0.00133438	3.69617e-05	0.999963	-0.993934	NA	NA	NA	NA	NA	1.44597	NA	NA	NA	NA	NA	1	0.896959	2	0.999963
5496	Ighmbp2	0.877143	0.0614568	0.024374	0.0353187	0.00170776	0.779394	0.220606	-0.262792	NA	NA	NA	NA	NA	-0.262792	NA	NA	NA	NA	NA	1	0.877143	1	0.779394
5497	Igip	0.914977	0.0256917	0.0297303	0.028766	0.000834799	0.856527	0.143473	2.0335	NA	NA	NA	NA	NA	2.0335	NA	NA	NA	NA	NA	1	0.914977	1	0.856527
5498	Igsf1	0.912922	0.0288133	0.0299291	0.0273909	0.00094461	0.00252902	0.997471	0.295755	NA	NA	NA	NA	NA	-2.1205	NA	NA	NA	NA	NA	1	0.912922	2	0.997471
5499	Igsf10	0.864508	0.0269113	0.0605411	0.0461548	0.00188459	0.473251	0.526749	0.158791	NA	NA	NA	NA	NA	-0.998644	NA	NA	NA	NA	NA	1	0.864508	2	0.526749
5500	Igsf3	0.836799	0.096274	0.023253	0.0409986	0.00267527	0.808247	0.191753	-0.210867	NA	NA	NA	NA	NA	-0.210867	NA	NA	NA	NA	NA	1	0.836799	1	0.808247
5501	Igsf6	0.921765	0.0256046	0.0260573	0.0258492	0.000723815	0.884592	0.115408	-3.60184	NA	NA	NA	NA	NA	-3.60184	NA	NA	NA	NA	NA	1	0.921765	1	0.884592
5502	Igsf8	0.901403	0.0306688	0.0313168	0.0355457	0.0010655	0.80775	0.19225	1.11921	NA	NA	NA	NA	NA	1.11921	NA	NA	NA	NA	NA	1	0.901403	1	0.80775
5503	Igtp	0.900486	0.035704	0.029009	0.0336508	0.0011502	0.114328	0.885672	1.66987	NA	NA	NA	NA	NA	2.3702	NA	NA	NA	NA	NA	1	0.900486	2	0.885672
5504	Iigp1	0.854349	0.0449063	0.0520952	0.0459117	0.00273823	0.510824	0.489176	2.0784	NA	NA	NA	NA	NA	2.0784	NA	NA	NA	NA	NA	1	0.854349	1	0.510824
5505	Ik	0.8839	0.0395263	0.0454099	0.0291329	0.00203064	0.832964	0.167036	4.2063	NA	NA	NA	NA	NA	4.2063	NA	NA	NA	NA	NA	1	0.8839	1	0.832964
5506	Ikbip	0.91857	0.0280965	0.0262629	0.0262673	0.000803309	0.856471	0.143529	1.88959	NA	NA	NA	NA	NA	1.88959	NA	NA	NA	NA	NA	1	0.91857	1	0.856471
5507	Ikbkap	0.920567	0.0264414	0.0257641	0.0264873	0.000740022	0.840449	0.159551	2.52061	NA	NA	NA	NA	NA	2.52061	NA	NA	NA	NA	NA	1	0.920567	1	0.840449
5508	Ikbkb	0.91843	0.0274372	0.0259598	0.0273974	0.000775525	0.854092	0.145908	1.25906	NA	NA	NA	NA	NA	1.25906	NA	NA	NA	NA	NA	1	0.91843	1	0.854092
5509	Ikbkg	0.92063	0.0268028	0.025604	0.0262174	0.000745422	0.843816	0.156184	1.72859	NA	NA	NA	NA	NA	1.72859	NA	NA	NA	NA	NA	1	0.92063	1	0.843816
5510	Ikzf2	0.919404	0.0262501	0.0277599	0.0257935	0.000792579	0.808419	0.191581	1.26187	NA	NA	NA	NA	NA	1.26187	NA	NA	NA	NA	NA	1	0.919404	1	0.808419
5511	Ikzf5	0.92018	0.0262884	0.0260361	0.0267513	0.00074382	0.839971	0.160029	2.1091	NA	NA	NA	NA	NA	2.1091	NA	NA	NA	NA	NA	1	0.92018	1	0.839971
5512	Il10ra	0.91549	0.0267666	0.0282192	0.0286993	0.000825059	0.822939	0.177061	-2.18344	NA	NA	NA	NA	NA	-2.18344	NA	NA	NA	NA	NA	1	0.91549	1	0.822939
5513	Il10rb	0.921222	0.0259989	0.0261249	0.0259167	0.000737303	0.856217	0.143783	1.13643	NA	NA	NA	NA	NA	1.13643	NA	NA	NA	NA	NA	1	0.921222	1	0.856217
5514	Il11ra1	0.917891	0.0263113	0.0271854	0.0278332	0.000779267	0.148397	0.851603	3.52343	NA	NA	NA	NA	NA	3.89212	NA	NA	NA	NA	NA	1	0.917891	2	0.851603
5515	Il12a	0.917486	0.0295038	0.0266496	0.0255038	0.000856977	0.127811	0.872189	-1.63415	NA	NA	NA	NA	NA	0.0795129	NA	NA	NA	NA	NA	1	0.917486	2	0.872189
5516	Il12rb2	0.920983	0.0265129	0.0255926	0.026175	0.000736751	0.843265	0.156735	0.120088	NA	NA	NA	NA	NA	0.120088	NA	NA	NA	NA	NA	1	0.920983	1	0.843265
5517	Il13ra1	0.920605	0.0267958	0.0255821	0.0262722	0.000744609	0.855749	0.144251	-0.0376247	NA	NA	NA	NA	NA	-0.0376247	NA	NA	NA	NA	NA	1	0.920605	1	0.855749
5518	Il15	0.914286	0.0302542	0.0260993	0.0284967	0.000863639	0.788987	0.211013	1.06283	NA	NA	NA	NA	NA	1.06283	NA	NA	NA	NA	NA	1	0.914286	1	0.788987
5519	Il15ra	0.897367	0.0301435	0.0338927	0.0374584	0.00113849	0.856247	0.143753	2.29432	NA	NA	NA	NA	NA	2.29432	NA	NA	NA	NA	NA	1	0.897367	1	0.856247
5520	Il16	0.922403	0.0256297	0.0256321	0.0256228	0.000712207	0.857136	0.142864	0.00450286	NA	NA	NA	NA	NA	0.00450286	NA	NA	NA	NA	NA	1	0.922403	1	0.857136
5521	Il17d	0.920875	0.0255799	0.026607	0.0261987	0.000739085	0.86955	0.13045	-3.19056	NA	NA	NA	NA	NA	-3.19056	NA	NA	NA	NA	NA	1	0.920875	1	0.86955
5522	Il17ra	0.730677	0.100677	0.0454662	0.116915	0.00626458	0.664499	0.335501	-1.08765	NA	NA	NA	NA	NA	-1.08765	NA	NA	NA	NA	NA	1	0.730677	1	0.664499
5523	Il17rc	0.922404	0.0256291	0.025632	0.0256229	0.000712186	0.850965	0.149035	-0.078174	NA	NA	NA	NA	NA	-0.078174	NA	NA	NA	NA	NA	1	0.922404	1	0.850965
5524	Il17rd	0.922403	0.0256297	0.0256321	0.0256228	0.000712207	0.857136	0.142864	0.00450286	NA	NA	NA	NA	NA	0.00450286	NA	NA	NA	NA	NA	1	0.922403	1	0.857136
5525	Il18	0.911989	0.0253336	0.0322966	0.0294835	0.000897148	0.425477	0.574523	-2.43565	NA	NA	NA	NA	NA	-0.708389	NA	NA	NA	NA	NA	1	0.911989	2	0.574523
5526	Il18bp	0.914035	0.0253971	0.031414	0.0282815	0.000872859	0.850082	0.149918	-0.0790193	NA	NA	NA	NA	NA	-0.0790193	NA	NA	NA	NA	NA	1	0.914035	1	0.850082
5527	Il1f9	0.884512	0.0580404	0.0265351	0.0291708	0.00174119	0.84725	0.15275	-0.840973	NA	NA	NA	NA	NA	-0.840973	NA	NA	NA	NA	NA	1	0.884512	1	0.84725
5528	Il1r1	0.910849	0.0263566	0.031836	0.0300369	0.000921214	0.764499	0.235501	0.355979	NA	NA	NA	NA	NA	0.355979	NA	NA	NA	NA	NA	1	0.910849	1	0.764499
5529	Il1r2	0.919649	0.0255458	0.0274849	0.0265569	0.00076347	0.884103	0.115897	-3.58674	NA	NA	NA	NA	NA	-3.58674	NA	NA	NA	NA	NA	1	0.919649	1	0.884103
5530	Il1rap	0.913168	0.0324261	0.025375	0.0281298	0.000901051	0.740308	0.259692	-0.309277	NA	NA	NA	NA	NA	-0.309277	NA	NA	NA	NA	NA	1	0.913168	1	0.740308
5531	Il1rl2	0.913012	0.029217	0.0313576	0.0254102	0.00100346	0.847708	0.152292	-2.17279	NA	NA	NA	NA	NA	-2.17279	NA	NA	NA	NA	NA	1	0.913012	1	0.847708
5532	Il20rb	0.902941	0.0263341	0.0428187	0.0266576	0.0012488	0.41152	0.58848	-0.255791	NA	NA	NA	NA	NA	-1.6396	NA	NA	NA	NA	NA	1	0.902941	2	0.58848
5533	Il2rg	0.919918	0.0259911	0.0264541	0.0268889	0.000747427	0.858503	0.141497	-2.3632	NA	NA	NA	NA	NA	-2.3632	NA	NA	NA	NA	NA	1	0.919918	1	0.858503
5534	Il33	0.915407	0.0266727	0.0304047	0.0266302	0.000885916	0.487112	0.512888	-0.0758062	NA	NA	NA	NA	NA	0.785415	NA	NA	NA	NA	NA	1	0.915407	2	0.512888
5535	Il34	0.908419	0.0267008	0.0322889	0.0316422	0.000949054	0.622526	0.377474	0.476218	NA	NA	NA	NA	NA	0.476218	NA	NA	NA	NA	NA	1	0.908419	1	0.622526
5536	Il3ra	0.910154	0.0303682	0.0269338	0.0316453	0.000898673	0.86503	0.13497	-2.36474	NA	NA	NA	NA	NA	-2.36474	NA	NA	NA	NA	NA	1	0.910154	1	0.86503
5537	Il4i1	0.897988	0.0387498	0.0295689	0.032417	0.00127595	0.652429	0.347571	-0.578607	NA	NA	NA	NA	NA	-0.578607	NA	NA	NA	NA	NA	1	0.897988	1	0.652429
5538	Il4ra	0.914532	0.0286601	0.0289382	0.0269626	0.00090688	0.856112	0.143888	0.326108	NA	NA	NA	NA	NA	0.326108	NA	NA	NA	NA	NA	1	0.914532	1	0.856112
5539	Il6ra	0.881163	0.0594208	0.0256611	0.0320246	0.00173044	0.669782	0.330218	-0.470845	NA	NA	NA	NA	NA	-0.470845	NA	NA	NA	NA	NA	1	0.881163	1	0.669782
5540	Il6st	0.864419	0.0607035	0.028341	0.0445466	0.00199023	0.0218801	0.97812	4.77911	NA	NA	NA	NA	NA	4.43511	NA	NA	NA	NA	NA	1	0.864419	2	0.97812
5541	Ildr2	0.921601	0.0256	0.0261661	0.0259064	0.000726838	0.932325	0.067675	-5.20717	NA	NA	NA	NA	NA	-5.20717	NA	NA	NA	NA	NA	1	0.921601	1	0.932325
5542	Ilf2	0.915155	0.0292897	0.0258183	0.0289104	0.000826319	0.791659	0.208341	2.94208	NA	NA	NA	NA	NA	2.94208	NA	NA	NA	NA	NA	1	0.915155	1	0.791659
5543	Ilf3	0.914729	0.0256836	0.0314706	0.0272332	0.000883626	0.828112	0.171888	2.14628	NA	NA	NA	NA	NA	2.14628	NA	NA	NA	NA	NA	1	0.914729	1	0.828112
5544	Ilk	0.9185	0.0277978	0.0264037	0.0264999	0.000799093	0.852497	0.147503	3.52388	NA	NA	NA	NA	NA	3.52388	NA	NA	NA	NA	NA	1	0.9185	1	0.852497
5545	Ilkap	0.915958	0.0294163	0.0255867	0.0282176	0.000821726	0.832448	0.167552	3.72567	NA	NA	NA	NA	NA	3.72567	NA	NA	NA	NA	NA	1	0.915958	1	0.832448
5546	Ilvbl	0.907265	0.031359	0.0293715	0.0309897	0.00101521	0.853957	0.146043	1.19151	NA	NA	NA	NA	NA	1.19151	NA	NA	NA	NA	NA	1	0.907265	1	0.853957
5547	Immp1l	0.879623	0.0298772	0.0413908	0.0477036	0.00140588	0.00359331	0.996407	5.36437	NA	NA	NA	NA	NA	5.04587	NA	NA	NA	NA	NA	1	0.879623	2	0.996407
5548	Immp2l	0.918542	0.0257394	0.0278685	0.0270688	0.00078093	0.390125	0.609875	2.32876	NA	NA	NA	NA	NA	1.80881	NA	NA	NA	NA	NA	1	0.918542	2	0.609875
5549	Immt	0.880216	0.0393266	0.0307518	0.0483319	0.00137394	0.000427131	0.999573	6.27878	NA	NA	NA	NA	NA	6.01888	NA	NA	NA	NA	NA	1	0.880216	2	0.999573
5550	Imp3	0.917294	0.0255751	0.0294204	0.0268898	0.000820271	0.851187	0.148813	4.07002	NA	NA	NA	NA	NA	4.07002	NA	NA	NA	NA	NA	1	0.917294	1	0.851187
5551	Imp4	0.92015	0.02714	0.0255795	0.0263764	0.000754471	0.804327	0.195673	1.15688	NA	NA	NA	NA	NA	1.15688	NA	NA	NA	NA	NA	1	0.92015	1	0.804327
5552	Impa1	0.919445	0.0271722	0.0268794	0.0257095	0.000794362	0.855274	0.144726	2.15661	NA	NA	NA	NA	NA	2.15661	NA	NA	NA	NA	NA	1	0.919445	1	0.855274
5553	Impa2	0.919719	0.0267368	0.0266549	0.0261141	0.000774873	0.843916	0.156084	0.193053	NA	NA	NA	NA	NA	0.193053	NA	NA	NA	NA	NA	1	0.919719	1	0.843916
5554	Impact	0.92016	0.0268023	0.026063	0.0262153	0.000759157	0.830532	0.169468	2.11946	NA	NA	NA	NA	NA	2.11946	NA	NA	NA	NA	NA	1	0.92016	1	0.830532
5555	Impad1	0.919267	0.0278233	0.025617	0.026517	0.000775345	0.51363	0.48637	4.0936	NA	NA	NA	NA	NA	4.0936	NA	NA	NA	NA	NA	1	0.919267	1	0.51363
5556	Impdh1	0.914942	0.026305	0.0302372	0.0276464	0.000869333	0.854436	0.145564	1.00383	NA	NA	NA	NA	NA	1.00383	NA	NA	NA	NA	NA	1	0.914942	1	0.854436
5557	Impdh2	0.901201	0.0404078	0.0266594	0.0305364	0.00119535	0.843989	0.156011	4.3084	NA	NA	NA	NA	NA	4.3084	NA	NA	NA	NA	NA	1	0.901201	1	0.843989
5558	Inadl	0.916726	0.0273975	0.0274029	0.0276547	0.000818972	0.780371	0.219629	-2.00974	NA	NA	NA	NA	NA	-2.00974	NA	NA	NA	NA	NA	1	0.916726	1	0.780371
5559	Inafm1	0.91045	0.0266438	0.0306495	0.0313598	0.000896939	0.85498	0.14502	1.29293	NA	NA	NA	NA	NA	1.29293	NA	NA	NA	NA	NA	1	0.91045	1	0.85498
5560	Inafm2	0.920919	0.026572	0.0255924	0.0261786	0.000738438	0.857132	0.142868	0.154094	NA	NA	NA	NA	NA	0.154094	NA	NA	NA	NA	NA	1	0.920919	1	0.857132
5561	Inca1	0.915421	0.0303522	0.0254478	0.0279351	0.000843763	0.837606	0.162394	0.982308	NA	NA	NA	NA	NA	0.982308	NA	NA	NA	NA	NA	1	0.915421	1	0.837606
5562	Incenp	0.920106	0.0255585	0.0271767	0.0264038	0.00075491	0.903952	0.0960483	-4.17233	NA	NA	NA	NA	NA	-4.17233	NA	NA	NA	NA	NA	1	0.920106	1	0.903952
5563	Inf2	0.920487	0.0269064	0.0255788	0.0262804	0.000747684	0.855761	0.144239	-0.0360107	NA	NA	NA	NA	NA	-0.0360107	NA	NA	NA	NA	NA	1	0.920487	1	0.855761
5564	Ing1	0.922368	0.0256453	0.0256511	0.0256225	0.000713199	0.848062	0.151938	1.64119	NA	NA	NA	NA	NA	1.64119	NA	NA	NA	NA	NA	1	0.922368	1	0.848062
5565	Ing2	0.911534	0.0269418	0.0296164	0.0310322	0.000875359	0.857126	0.142874	1.4186	NA	NA	NA	NA	NA	1.4186	NA	NA	NA	NA	NA	1	0.911534	1	0.857126
5566	Ing3	0.917727	0.0266512	0.02682	0.0280231	0.000778864	0.855915	0.144085	0.116739	NA	NA	NA	NA	NA	0.116739	NA	NA	NA	NA	NA	1	0.917727	1	0.855915
5567	Ing4	0.910836	0.0306447	0.0270889	0.030519	0.000911395	0.854789	0.145211	3.12459	NA	NA	NA	NA	NA	3.12459	NA	NA	NA	NA	NA	1	0.910836	1	0.854789
5568	Ing5	0.922403	0.0256297	0.0256321	0.0256228	0.000712207	0.857136	0.142864	0.00450286	NA	NA	NA	NA	NA	0.00450286	NA	NA	NA	NA	NA	1	0.922403	1	0.857136
5569	Inha	0.91241	0.0334245	0.026712	0.0264746	0.000978547	0.759507	0.240493	-0.583199	NA	NA	NA	NA	NA	-0.583199	NA	NA	NA	NA	NA	1	0.91241	1	0.759507
5570	Inhba	0.919452	0.0255404	0.0275988	0.0266418	0.000766635	0.903617	0.0963834	-4.16005	NA	NA	NA	NA	NA	-4.16005	NA	NA	NA	NA	NA	1	0.919452	1	0.903617
5571	Inhbb	0.92193	0.0259191	0.0256092	0.0258219	0.000719976	0.822997	0.177003	-2.36158	NA	NA	NA	NA	NA	-2.36158	NA	NA	NA	NA	NA	1	0.92193	1	0.822997
5572	Inip	0.920277	0.0255706	0.0271284	0.0262699	0.000753784	0.855343	0.144657	-0.0360107	NA	NA	NA	NA	NA	-0.0360107	NA	NA	NA	NA	NA	1	0.920277	1	0.855343
5573	Inmt	0.0342414	0.0104833	0.723938	0.0096972	0.22164	9.0542e-19	1	1.74347	NA	NA	NA	NA	NA	3.64067	-0.538244	-0.0993815	1.09468	0.150341	12.6974	3	0.723938	2	1
5574	Ino80	0.917984	0.0282358	0.0258317	0.0271538	0.000794544	0.791243	0.208757	1.41829	NA	NA	NA	NA	NA	1.41829	NA	NA	NA	NA	NA	1	0.917984	1	0.791243
5575	Ino80b	0.920403	0.0261977	0.0260258	0.026633	0.00074078	0.854036	0.145964	1.22595	NA	NA	NA	NA	NA	1.22595	NA	NA	NA	NA	NA	1	0.920403	1	0.854036
5576	Ino80c	0.921441	0.0263383	0.0258198	0.0256626	0.00073803	0.843452	0.156548	3.08699	NA	NA	NA	NA	NA	3.08699	NA	NA	NA	NA	NA	1	0.921441	1	0.843452
5577	Ino80d	0.918563	0.0282401	0.0255351	0.0268773	0.000785046	0.850337	0.149663	0.941934	NA	NA	NA	NA	NA	0.941934	NA	NA	NA	NA	NA	1	0.918563	1	0.850337
5578	Ino80dos	0.884478	0.0352952	0.0386561	0.0400279	0.00154258	0.836034	0.163966	-0.640751	NA	NA	NA	NA	NA	-0.640751	NA	NA	NA	NA	NA	1	0.884478	1	0.836034
5579	Ino80e	0.901066	0.032244	0.0288362	0.0368224	0.00103188	0.856678	0.143322	1.24275	NA	NA	NA	NA	NA	1.24275	NA	NA	NA	NA	NA	1	0.901066	1	0.856678
5580	Inpp1	0.895901	0.0323451	0.031729	0.0388794	0.00114553	0.841561	0.158439	0.640075	NA	NA	NA	NA	NA	0.640075	NA	NA	NA	NA	NA	1	0.895901	1	0.841561
5581	Inpp4a	0.914106	0.0254068	0.0309804	0.0286455	0.000861072	0.736575	0.263425	1.22597	NA	NA	NA	NA	NA	1.22597	NA	NA	NA	NA	NA	1	0.914106	1	0.736575
5582	Inpp4b	0.914974	0.0260062	0.0316778	0.0264416	0.000900376	0.102071	0.897929	1.74356	NA	NA	NA	NA	NA	0.83154	NA	NA	NA	NA	NA	1	0.914974	2	0.897929
5583	Inpp5a	0.920412	0.0266199	0.0263433	0.0258624	0.000761893	0.856105	0.143895	3.60245	NA	NA	NA	NA	NA	3.60245	NA	NA	NA	NA	NA	1	0.920412	1	0.856105
5584	Inpp5b	0.922386	0.0256367	0.0256416	0.0256228	0.00071268	0.857129	0.142871	1.0045	NA	NA	NA	NA	NA	1.0045	NA	NA	NA	NA	NA	1	0.922386	1	0.857129
5585	Inpp5d	0.898781	0.0269063	0.0389468	0.0342002	0.00116593	0.848676	0.151324	-0.582909	NA	NA	NA	NA	NA	-0.582909	NA	NA	NA	NA	NA	1	0.898781	1	0.848676
5586	Inpp5e	0.920591	0.0256132	0.0267302	0.0263224	0.000743703	0.84013	0.15987	2.80005	NA	NA	NA	NA	NA	2.80005	NA	NA	NA	NA	NA	1	0.920591	1	0.84013
5587	Inpp5f	0.922403	0.0256297	0.0256321	0.0256228	0.000712207	0.857136	0.142864	0.00450286	NA	NA	NA	NA	NA	0.00450286	NA	NA	NA	NA	NA	1	0.922403	1	0.857136
5588	Inpp5j	0.921547	0.0262123	0.0255986	0.0259142	0.000728121	0.931783	0.0682171	-5.17622	NA	NA	NA	NA	NA	-5.17622	NA	NA	NA	NA	NA	1	0.921547	1	0.931783
5589	Inpp5k	0.915062	0.0303987	0.0280572	0.0255504	0.000932071	0.80355	0.19645	2.82738	NA	NA	NA	NA	NA	2.82738	NA	NA	NA	NA	NA	1	0.915062	1	0.80355
5590	Inppl1	0.905204	0.0284026	0.031077	0.0343412	0.000975105	0.784129	0.215871	3.52007	NA	NA	NA	NA	NA	3.52007	NA	NA	NA	NA	NA	1	0.905204	1	0.784129
5591	Insc	0.921605	0.0261799	0.0256002	0.0258874	0.000727221	0.903814	0.0961861	-4.16993	NA	NA	NA	NA	NA	-4.16993	NA	NA	NA	NA	NA	1	0.921605	1	0.903814
5592	Insig1	0.763544	0.0390952	0.0708015	0.122934	0.00362519	0.85394	0.14606	2.48441	NA	NA	NA	NA	NA	2.48441	NA	NA	NA	NA	NA	1	0.763544	1	0.85394
5593	Insig2	0.919729	0.026078	0.0265902	0.0268485	0.000753938	0.85707	0.14293	3.34219	NA	NA	NA	NA	NA	3.34219	NA	NA	NA	NA	NA	1	0.919729	1	0.85707
5594	Insl3	0.921577	0.0261804	0.0255994	0.0259156	0.000727234	0.931677	0.0683227	-5.16993	NA	NA	NA	NA	NA	-5.16993	NA	NA	NA	NA	NA	1	0.921577	1	0.931677
5595	Insr	0.911301	0.02929	0.0273693	0.0311604	0.000879672	0.668413	0.331587	2.92596	NA	NA	NA	NA	NA	2.92596	NA	NA	NA	NA	NA	1	0.911301	1	0.668413
5596	Ints1	0.919043	0.0260671	0.0268352	0.0272939	0.000761133	0.824847	0.175153	1.66637	NA	NA	NA	NA	NA	1.66637	NA	NA	NA	NA	NA	1	0.919043	1	0.824847
5597	Ints10	0.921362	0.0261922	0.0259142	0.0257945	0.00073668	0.855454	0.144546	1.58962	NA	NA	NA	NA	NA	1.58962	NA	NA	NA	NA	NA	1	0.921362	1	0.855454
5598	Ints12	0.921315	0.025607	0.0263937	0.0259512	0.000733586	0.856569	0.143431	1.02472	NA	NA	NA	NA	NA	1.02472	NA	NA	NA	NA	NA	1	0.921315	1	0.856569
5599	Ints2	0.922403	0.0256297	0.0256321	0.0256228	0.000712207	0.857136	0.142864	0.00450286	NA	NA	NA	NA	NA	0.00450286	NA	NA	NA	NA	NA	1	0.922403	1	0.857136
5600	Ints3	0.921886	0.0258991	0.0256375	0.0258571	0.000720249	0.852887	0.147113	1.54826	NA	NA	NA	NA	NA	1.54826	NA	NA	NA	NA	NA	1	0.921886	1	0.852887
5601	Ints4	0.91224	0.0259706	0.0310348	0.0298709	0.000883531	0.83713	0.16287	2.54873	NA	NA	NA	NA	NA	2.54873	NA	NA	NA	NA	NA	1	0.91224	1	0.83713
5602	Ints5	0.917966	0.028103	0.0262741	0.0268526	0.000804367	0.850142	0.149858	0.899851	NA	NA	NA	NA	NA	0.899851	NA	NA	NA	NA	NA	1	0.917966	1	0.850142
5603	Ints6	0.918508	0.02643	0.0283726	0.0258732	0.000816417	0.841349	0.158651	0.788776	NA	NA	NA	NA	NA	0.788776	NA	NA	NA	NA	NA	1	0.918508	1	0.841349
5604	Ints7	0.922403	0.0256297	0.0256321	0.0256228	0.000712207	0.857136	0.142864	0.00450286	NA	NA	NA	NA	NA	0.00450286	NA	NA	NA	NA	NA	1	0.922403	1	0.857136
5605	Ints8	0.918281	0.0278256	0.0273126	0.0257532	0.000827624	0.857122	0.142878	1.5351	NA	NA	NA	NA	NA	1.5351	NA	NA	NA	NA	NA	1	0.918281	1	0.857122
5606	Ints9	0.921256	0.0256031	0.0264232	0.0259832	0.000734341	0.844008	0.155992	0.87744	NA	NA	NA	NA	NA	0.87744	NA	NA	NA	NA	NA	1	0.921256	1	0.844008
5607	Intu	0.922403	0.0256297	0.0256321	0.0256228	0.000712207	0.857136	0.142864	0.00450286	NA	NA	NA	NA	NA	0.00450286	NA	NA	NA	NA	NA	1	0.922403	1	0.857136
5608	Invs	0.898208	0.0281499	0.0371015	0.0353779	0.00116276	0.664217	0.335783	-1.08835	NA	NA	NA	NA	NA	-1.08835	NA	NA	NA	NA	NA	1	0.898208	1	0.664217
5609	Ip6k1	0.898965	0.0280357	0.0343239	0.037605	0.00107045	0.834672	0.165328	2.46973	NA	NA	NA	NA	NA	2.46973	NA	NA	NA	NA	NA	1	0.898965	1	0.834672
5610	Ip6k2	0.906753	0.0258885	0.0342128	0.0321693	0.000976802	0.843026	0.156974	0.962974	NA	NA	NA	NA	NA	0.962974	NA	NA	NA	NA	NA	1	0.906753	1	0.843026
5611	Ip6k3	0.601075	0.0260222	0.226365	0.136737	0.00979997	0.214349	0.785651	2.50913	NA	NA	NA	NA	NA	2.9913	NA	NA	NA	NA	NA	1	0.601075	2	0.785651
5612	Ipmk	0.920935	0.0260452	0.025947	0.0263386	0.000733816	0.808484	0.191516	1.49131	NA	NA	NA	NA	NA	1.49131	NA	NA	NA	NA	NA	1	0.920935	1	0.808484
5613	Ipo11	0.921151	0.0263494	0.0256273	0.0261391	0.000733064	0.857115	0.142885	2.00422	NA	NA	NA	NA	NA	2.00422	NA	NA	NA	NA	NA	1	0.921151	1	0.857115
5614	Ipo13	0.886034	0.0349791	0.037716	0.0397821	0.00148896	0.778354	0.221646	4.68016	NA	NA	NA	NA	NA	4.68016	NA	NA	NA	NA	NA	1	0.886034	1	0.778354
5615	Ipo4	0.909375	0.0273651	0.0330108	0.0292555	0.000993368	0.853791	0.146209	2.61433	NA	NA	NA	NA	NA	2.61433	NA	NA	NA	NA	NA	1	0.909375	1	0.853791
5616	Ipo5	0.920667	0.0267638	0.0259524	0.0258623	0.000754436	0.804562	0.195438	4.67743	NA	NA	NA	NA	NA	4.67743	NA	NA	NA	NA	NA	1	0.920667	1	0.804562
5617	Ipo7	0.909948	0.0296619	0.027927	0.0315525	0.000910349	0.856842	0.143158	4.74654	NA	NA	NA	NA	NA	4.74654	NA	NA	NA	NA	NA	1	0.909948	1	0.856842
5618	Ipo8	0.914425	0.0260344	0.0314761	0.0271689	0.000896149	0.850215	0.149785	1.71706	NA	NA	NA	NA	NA	1.71706	NA	NA	NA	NA	NA	1	0.914425	1	0.850215
5619	Ipo9	0.919009	0.0262848	0.0268582	0.0270794	0.000768179	0.85598	0.14402	2.02339	NA	NA	NA	NA	NA	2.02339	NA	NA	NA	NA	NA	1	0.919009	1	0.85598
5620	Ipp	0.918929	0.0281037	0.0260622	0.0261082	0.000797065	0.842162	0.157838	2.2853	NA	NA	NA	NA	NA	2.2853	NA	NA	NA	NA	NA	1	0.918929	1	0.842162
5621	Ippk	0.910539	0.0269446	0.0328456	0.0286986	0.000971967	0.824688	0.175312	1.43467	NA	NA	NA	NA	NA	1.43467	NA	NA	NA	NA	NA	1	0.910539	1	0.824688
5622	Ipw	0.902942	0.0272924	0.0330256	0.0357416	0.000998233	0.484725	0.515275	-2.27535	NA	NA	NA	NA	NA	-0.255013	NA	NA	NA	NA	NA	1	0.902942	2	0.515275
5623	Iqcb1	0.922403	0.0256297	0.0256321	0.0256228	0.000712207	0.857136	0.142864	0.00450286	NA	NA	NA	NA	NA	0.00450286	NA	NA	NA	NA	NA	1	0.922403	1	0.857136
5624	Iqcc	0.909392	0.0296925	0.0286182	0.0313632	0.000934411	0.85669	0.14331	1.27683	NA	NA	NA	NA	NA	1.27683	NA	NA	NA	NA	NA	1	0.909392	1	0.85669
5625	Iqcg	0.922386	0.0256367	0.0256416	0.0256228	0.00071268	0.857129	0.142871	1.0045	NA	NA	NA	NA	NA	1.0045	NA	NA	NA	NA	NA	1	0.922386	1	0.857129
5626	Iqgap1	0.916184	0.0262999	0.0300483	0.026605	0.000862565	0.829851	0.170149	2.21636	NA	NA	NA	NA	NA	2.21636	NA	NA	NA	NA	NA	1	0.916184	1	0.829851
5627	Iqgap2	0.918463	0.0255136	0.0280228	0.0272218	0.000778434	0.265151	0.734849	-2.43565	NA	NA	NA	NA	NA	-0.587792	NA	NA	NA	NA	NA	1	0.918463	2	0.734849
5628	Iqsec1	0.916346	0.027943	0.026325	0.0285836	0.000802752	0.751035	0.248965	2.01368	NA	NA	NA	NA	NA	2.01368	NA	NA	NA	NA	NA	1	0.916346	1	0.751035
5629	Iqsec2	0.896733	0.0371066	0.0271481	0.0378894	0.00112338	0.831183	0.168817	-1.08119	NA	NA	NA	NA	NA	-1.08119	NA	NA	NA	NA	NA	1	0.896733	1	0.831183
5630	Irak1	0.920383	0.0269567	0.0261634	0.0257309	0.000766291	0.856325	0.143675	2.38808	NA	NA	NA	NA	NA	2.38808	NA	NA	NA	NA	NA	1	0.920383	1	0.856325
5631	Irak1bp1	0.922403	0.0256297	0.0256321	0.0256228	0.000712207	0.857136	0.142864	0.00450286	NA	NA	NA	NA	NA	0.00450286	NA	NA	NA	NA	NA	1	0.922403	1	0.857136
5632	Irak2	0.911149	0.0273272	0.0304043	0.030208	0.000911887	0.848636	0.151364	0.856876	NA	NA	NA	NA	NA	0.856876	NA	NA	NA	NA	NA	1	0.911149	1	0.848636
5633	Irak3	0.91302	0.031988	0.026513	0.0275505	0.000928891	0.850535	0.149465	-0.169211	NA	NA	NA	NA	NA	-0.169211	NA	NA	NA	NA	NA	1	0.91302	1	0.850535
5634	Irak4	0.800169	0.113537	0.0271231	0.0553233	0.00384852	0.809176	0.190824	-1.36827	NA	NA	NA	NA	NA	-1.36827	NA	NA	NA	NA	NA	1	0.800169	1	0.809176
5635	Ireb2	0.910547	0.0275595	0.0292743	0.0317335	0.000886042	0.847074	0.152926	1.47732	NA	NA	NA	NA	NA	1.47732	NA	NA	NA	NA	NA	1	0.910547	1	0.847074
5636	Irf1	0.905089	0.0268665	0.0340157	0.0330192	0.00100971	0.84693	0.15307	1.82133	NA	NA	NA	NA	NA	1.82133	NA	NA	NA	NA	NA	1	0.905089	1	0.84693
5637	Irf2	0.921128	0.0260849	0.0261438	0.0259033	0.000740352	0.857129	0.142871	0.962914	NA	NA	NA	NA	NA	0.962914	NA	NA	NA	NA	NA	1	0.921128	1	0.857129
5638	Irf2bp1	0.919929	0.0260762	0.0266485	0.0265909	0.000755378	0.787887	0.212113	1.35657	NA	NA	NA	NA	NA	1.35657	NA	NA	NA	NA	NA	1	0.919929	1	0.787887
5639	Irf2bp2	0.792203	0.0257641	0.103519	0.0751476	0.00336665	0.845624	0.154376	2.98871	NA	NA	NA	NA	NA	2.98871	NA	NA	NA	NA	NA	1	0.792203	1	0.845624
5640	Irf2bpl	0.914264	0.0281557	0.0304799	0.026162	0.000938662	0.856856	0.143144	1.70406	NA	NA	NA	NA	NA	1.70406	NA	NA	NA	NA	NA	1	0.914264	1	0.856856
5641	Irf3	0.921015	0.0260154	0.0261136	0.0261182	0.000737617	0.84765	0.15235	2.26941	NA	NA	NA	NA	NA	2.26941	NA	NA	NA	NA	NA	1	0.921015	1	0.84765
5642	Irf4	0.919547	0.025543	0.0275165	0.0266289	0.000764349	0.904265	0.095735	-4.1839	NA	NA	NA	NA	NA	-4.1839	NA	NA	NA	NA	NA	1	0.919547	1	0.904265
5643	Irf5	0.910422	0.028641	0.0283822	0.0316618	0.000892875	0.847848	0.152152	0.503964	NA	NA	NA	NA	NA	0.503964	NA	NA	NA	NA	NA	1	0.910422	1	0.847848
5644	Irf7	0.91924	0.0269898	0.0268656	0.0261162	0.000788799	0.857133	0.142867	0.0838057	NA	NA	NA	NA	NA	0.0838057	NA	NA	NA	NA	NA	1	0.91924	1	0.857133
5645	Irf8	0.920825	0.0255858	0.026682	0.026166	0.000741379	0.855849	0.144151	0.0431682	NA	NA	NA	NA	NA	0.0431682	NA	NA	NA	NA	NA	1	0.920825	1	0.855849
5646	Irf9	0.921557	0.0256137	0.0261648	0.0259372	0.000727221	0.856579	0.143421	1.02322	NA	NA	NA	NA	NA	1.02322	NA	NA	NA	NA	NA	1	0.921557	1	0.856579
5647	Irgm1	0.918336	0.0277945	0.0257062	0.0273857	0.000778026	0.849101	0.150899	2.12804	NA	NA	NA	NA	NA	2.12804	NA	NA	NA	NA	NA	1	0.918336	1	0.849101
5648	Irgm2	0.907748	0.0257768	0.0350784	0.0304008	0.000996101	0.271075	0.728925	1.45161	NA	NA	NA	NA	NA	2.0979	NA	NA	NA	NA	NA	1	0.907748	2	0.728925
5649	Irgq	0.916332	0.0289577	0.027277	0.0265714	0.000862	0.830144	0.169856	1.22532	NA	NA	NA	NA	NA	1.22532	NA	NA	NA	NA	NA	1	0.916332	1	0.830144
5650	Irs1	0.645701	0.125812	0.0376083	0.183551	0.00732779	0.100321	0.899679	3.94534	NA	NA	NA	NA	NA	3.55261	NA	NA	NA	NA	NA	1	0.645701	2	0.899679
5651	Irs2	0.906435	0.0272781	0.0325625	0.0327448	0.000979931	0.738236	0.261764	0.981375	NA	NA	NA	NA	NA	0.981375	NA	NA	NA	NA	NA	1	0.906435	1	0.738236
5652	Irx3	0.921579	0.0262132	0.0255996	0.0258799	0.00072815	0.888848	0.111152	-3.59405	NA	NA	NA	NA	NA	-3.59405	NA	NA	NA	NA	NA	1	0.921579	1	0.888848
5653	Isca1	0.752012	0.0413682	0.0860239	0.115864	0.00473217	0.839654	0.160346	6.12686	NA	NA	NA	NA	NA	6.12686	NA	NA	NA	NA	NA	1	0.752012	1	0.839654
5654	Isca2	0.907429	0.0303516	0.027881	0.033406	0.000932562	0.783406	0.216594	3.87619	NA	NA	NA	NA	NA	3.87619	NA	NA	NA	NA	NA	1	0.907429	1	0.783406
5655	Iscu	0.861033	0.0640334	0.0289514	0.0438292	0.00215306	0.537704	0.462296	5.56108	NA	NA	NA	NA	NA	5.56108	NA	NA	NA	NA	NA	1	0.861033	1	0.537704
5656	Isg15	0.914154	0.0263617	0.0306113	0.0279901	0.000882746	0.81453	0.18547	0.044754	NA	NA	NA	NA	NA	0.044754	NA	NA	NA	NA	NA	1	0.914154	1	0.81453
5657	Isg20	0.916116	0.0269757	0.0278241	0.028265	0.000819301	0.836441	0.163559	-0.525299	NA	NA	NA	NA	NA	-0.525299	NA	NA	NA	NA	NA	1	0.916116	1	0.836441
5658	Isg20l2	0.917097	0.0259658	0.028474	0.0276571	0.000806184	0.857128	0.142872	1.11905	NA	NA	NA	NA	NA	1.11905	NA	NA	NA	NA	NA	1	0.917097	1	0.857128
5659	Islr	0.904328	0.028173	0.0317289	0.0347817	0.000988467	0.822733	0.177267	2.48412	NA	NA	NA	NA	NA	2.48412	NA	NA	NA	NA	NA	1	0.904328	1	0.822733
5660	Ism1	0.921577	0.0261804	0.0255994	0.0259156	0.000727234	0.931677	0.0683227	-5.16993	NA	NA	NA	NA	NA	-5.16993	NA	NA	NA	NA	NA	1	0.921577	1	0.931677
5661	Isoc1	0.919576	0.026137	0.0269096	0.0266127	0.000764848	0.807148	0.192852	2.27659	NA	NA	NA	NA	NA	2.27659	NA	NA	NA	NA	NA	1	0.919576	1	0.807148
5662	Isoc2a	0.912672	0.0256162	0.0322114	0.0285964	0.000904086	0.304311	0.695689	3.76763	NA	NA	NA	NA	NA	3.43882	NA	NA	NA	NA	NA	1	0.912672	2	0.695689
5663	Isoc2b	0.908473	0.0272317	0.0318537	0.0314863	0.000954822	0.856248	0.143752	1.2444	NA	NA	NA	NA	NA	1.2444	NA	NA	NA	NA	NA	1	0.908473	1	0.856248
5664	Ispd	0.922403	0.0256297	0.0256321	0.0256228	0.000712207	0.857136	0.142864	0.00450286	NA	NA	NA	NA	NA	0.00450286	NA	NA	NA	NA	NA	1	0.922403	1	0.857136
5665	Israa	0.913045	0.0277869	0.0284368	0.029866	0.000865426	0.864939	0.135061	-2.36136	NA	NA	NA	NA	NA	-2.36136	NA	NA	NA	NA	NA	1	0.913045	1	0.864939
5666	Ist1	0.919757	0.0270823	0.0260004	0.0263943	0.000765585	0.854116	0.145884	3.31372	NA	NA	NA	NA	NA	3.31372	NA	NA	NA	NA	NA	1	0.919757	1	0.854116
5667	Isy1	0.92051	0.0259385	0.026257	0.0265542	0.000739882	0.852446	0.147554	2.80546	NA	NA	NA	NA	NA	2.80546	NA	NA	NA	NA	NA	1	0.92051	1	0.852446
5668	Isyna1	0.922403	0.0256297	0.0256321	0.0256228	0.000712207	0.857136	0.142864	0.00450286	NA	NA	NA	NA	NA	0.00450286	NA	NA	NA	NA	NA	1	0.922403	1	0.857136
5669	Itch	0.920054	0.0257284	0.0274469	0.0260029	0.000767526	0.857107	0.142893	2.34139	NA	NA	NA	NA	NA	2.34139	NA	NA	NA	NA	NA	1	0.920054	1	0.857107
5670	Itfg1	0.915144	0.0285006	0.0280506	0.0274309	0.000873586	0.839926	0.160074	3.78013	NA	NA	NA	NA	NA	3.78013	NA	NA	NA	NA	NA	1	0.915144	1	0.839926
5671	Itfg2	0.917483	0.0279696	0.0273966	0.0263154	0.00083519	0.821197	0.178803	1.53434	NA	NA	NA	NA	NA	1.53434	NA	NA	NA	NA	NA	1	0.917483	1	0.821197
5672	Itfg3	0.918348	0.0255644	0.0284959	0.0267988	0.00079325	0.695926	0.304074	2.99843	NA	NA	NA	NA	NA	2.99843	NA	NA	NA	NA	NA	1	0.918348	1	0.695926
5673	Itga1	0.919019	0.0269323	0.0275012	0.0257421	0.000805935	0.838717	0.161283	1.78781	NA	NA	NA	NA	NA	1.78781	NA	NA	NA	NA	NA	1	0.919019	1	0.838717
5674	Itga10	0.920317	0.0268948	0.0255649	0.0264765	0.000747092	0.490126	0.509874	-0.58655	NA	NA	NA	NA	NA	-2.4411	NA	NA	NA	NA	NA	1	0.920317	2	0.509874
5675	Itga11	0.919477	0.0267006	0.0268725	0.0261697	0.00078035	0.857135	0.142865	0.0807124	NA	NA	NA	NA	NA	0.0807124	NA	NA	NA	NA	NA	1	0.919477	1	0.857135
5676	Itga2	0.917662	0.0273916	0.0261088	0.0280578	0.00077933	0.857259	0.142741	-2.58468	NA	NA	NA	NA	NA	-2.58468	NA	NA	NA	NA	NA	1	0.917662	1	0.857259
5677	Itga3	0.922403	0.0256297	0.0256321	0.0256228	0.000712207	0.857136	0.142864	0.00450286	NA	NA	NA	NA	NA	0.00450286	NA	NA	NA	NA	NA	1	0.922403	1	0.857136
5678	Itga4	0.918785	0.0270602	0.0271504	0.0262049	0.000799637	0.855678	0.144322	-0.120455	NA	NA	NA	NA	NA	-0.120455	NA	NA	NA	NA	NA	1	0.918785	1	0.855678
5679	Itga5	0.920598	0.0255814	0.0269067	0.0261662	0.000747678	0.855578	0.144422	0.19022	NA	NA	NA	NA	NA	0.19022	NA	NA	NA	NA	NA	1	0.920598	1	0.855578
5680	Itga6	0.897928	0.0331943	0.0292114	0.0385867	0.00107988	0.840422	0.159578	1.94248	NA	NA	NA	NA	NA	1.94248	NA	NA	NA	NA	NA	1	0.897928	1	0.840422
5681	Itga7	0.916892	0.0258796	0.0300084	0.0263725	0.000846998	0.684631	0.315369	4.04539	NA	NA	NA	NA	NA	4.04539	NA	NA	NA	NA	NA	1	0.916892	1	0.684631
5682	Itga8	0.892596	0.0495736	0.026347	0.0300201	0.00146328	0.832877	0.167123	-0.925772	NA	NA	NA	NA	NA	-0.925772	NA	NA	NA	NA	NA	1	0.892596	1	0.832877
5683	Itga9	0.921513	0.0261521	0.0256077	0.0260004	0.000726734	0.216505	0.783495	1.04619	NA	NA	NA	NA	NA	0.00146258	NA	NA	NA	NA	NA	1	0.921513	2	0.783495
5684	Itgam	0.774937	0.12064	0.02604	0.0743294	0.00405384	0.256292	0.743708	-1.63415	NA	NA	NA	NA	NA	-0.0816007	NA	NA	NA	NA	NA	1	0.774937	2	0.743708
5685	Itgav	0.917324	0.0266107	0.0283222	0.0269217	0.000821601	0.839748	0.160252	2.46294	NA	NA	NA	NA	NA	2.46294	NA	NA	NA	NA	NA	1	0.917324	1	0.839748
5686	Itgax	0.921545	0.0255985	0.0262177	0.0259109	0.000728271	0.932103	0.0678966	-5.19376	NA	NA	NA	NA	NA	-5.19376	NA	NA	NA	NA	NA	1	0.921545	1	0.932103
5687	Itgb1	0.920012	0.0270446	0.026334	0.0258349	0.000774114	0.00309888	0.996901	5.18118	NA	NA	NA	NA	NA	4.83709	NA	NA	NA	NA	NA	1	0.920012	2	0.996901
5688	Itgb1bp1	0.919626	0.0265034	0.0262308	0.0268841	0.000755965	0.846144	0.153856	2.60239	NA	NA	NA	NA	NA	2.60239	NA	NA	NA	NA	NA	1	0.919626	1	0.846144
5689	Itgb1bp2	0.855088	0.0764183	0.0238176	0.0425477	0.00212856	2.8498e-05	0.999972	5.87737	NA	NA	NA	NA	NA	6.19786	NA	NA	NA	NA	NA	1	0.855088	2	0.999972
5690	Itgb2	0.889702	0.0417261	0.0284178	0.0388216	0.00133277	0.712774	0.287226	-0.166441	NA	NA	NA	NA	NA	-0.166441	NA	NA	NA	NA	NA	1	0.889702	1	0.712774
5691	Itgb3bp	0.919013	0.026864	0.0270712	0.0262603	0.000791329	0.85568	0.14432	-0.120335	NA	NA	NA	NA	NA	-0.120335	NA	NA	NA	NA	NA	1	0.919013	1	0.85568
5692	Itgb4	0.916219	0.0298271	0.026886	0.0261924	0.00087526	0.855161	0.144839	-0.214025	NA	NA	NA	NA	NA	-0.214025	NA	NA	NA	NA	NA	1	0.916219	1	0.855161
5693	Itgb5	0.901726	0.0253178	0.0393409	0.0325104	0.00110458	0.354964	0.645036	3.65699	NA	NA	NA	NA	NA	3.95045	NA	NA	NA	NA	NA	1	0.901726	2	0.645036
5694	Itgb6	0.868533	0.056806	0.0353862	0.0369606	0.00231442	0.0625594	0.937441	2.85942	NA	NA	NA	NA	NA	3.3707	NA	NA	NA	NA	NA	1	0.868533	2	0.937441
5695	Itgb7	0.910243	0.0252856	0.032963	0.0305929	0.000915676	0.0606953	0.939305	-2.43565	NA	NA	NA	NA	NA	-0.362904	NA	NA	NA	NA	NA	1	0.910243	2	0.939305
5696	Itgbl1	0.865851	0.033597	0.0721908	0.0255598	0.00280117	5.25893e-05	0.999947	3.71896	NA	NA	NA	NA	NA	2.79598	NA	NA	NA	NA	NA	1	0.865851	2	0.999947
5697	Itih2	0.914111	0.0299427	0.028849	0.0261526	0.000944979	0.587093	0.412907	-1.00011	NA	NA	NA	NA	NA	-1.00011	NA	NA	NA	NA	NA	1	0.914111	1	0.587093
5698	Itih5	0.915616	0.0279485	0.0273586	0.0282419	0.000835101	0.815951	0.184049	2.26861	NA	NA	NA	NA	NA	2.26861	NA	NA	NA	NA	NA	1	0.915616	1	0.815951
5699	Itm2a	0.897123	0.0369652	0.031817	0.0327834	0.00131099	0.722878	0.277122	5.29385	NA	NA	NA	NA	NA	5.29385	NA	NA	NA	NA	NA	1	0.897123	1	0.722878
5700	Itm2b	0.894631	0.0353752	0.0373517	0.0311647	0.00147695	0.0021208	0.997879	5.97002	NA	NA	NA	NA	NA	6.21404	NA	NA	NA	NA	NA	1	0.894631	2	0.997879
5701	Itm2c	0.880719	0.0399651	0.0315339	0.046351	0.00143094	0.857042	0.142958	3.69275	NA	NA	NA	NA	NA	3.69275	NA	NA	NA	NA	NA	1	0.880719	1	0.857042
5702	Itpa	0.893423	0.0470876	0.0252656	0.0328918	0.00133161	0.718045	0.281955	3.64853	NA	NA	NA	NA	NA	3.64853	NA	NA	NA	NA	NA	1	0.893423	1	0.718045
5703	Itpk1	0.917269	0.0259143	0.0281068	0.0279156	0.000794062	0.835286	0.164714	0.9837	NA	NA	NA	NA	NA	0.9837	NA	NA	NA	NA	NA	1	0.917269	1	0.835286
5704	Itpkb	0.912363	0.0316461	0.0256466	0.0294546	0.000889575	0.85554	0.14446	1.64192	NA	NA	NA	NA	NA	1.64192	NA	NA	NA	NA	NA	1	0.912363	1	0.85554
5705	Itpkc	0.922403	0.0256297	0.0256321	0.0256228	0.000712207	0.857136	0.142864	0.00450286	NA	NA	NA	NA	NA	0.00450286	NA	NA	NA	NA	NA	1	0.922403	1	0.857136
5706	Itpr1	0.91733	0.0260395	0.0285266	0.0272945	0.000809762	0.717994	0.282006	1.70372	NA	NA	NA	NA	NA	1.70372	NA	NA	NA	NA	NA	1	0.91733	1	0.717994
5707	Itpr2	0.911446	0.0264253	0.0304978	0.0307463	0.000884214	0.817887	0.182113	0.587046	NA	NA	NA	NA	NA	0.587046	NA	NA	NA	NA	NA	1	0.911446	1	0.817887
5708	Itpr3	0.859086	0.0408794	0.0367216	0.0615652	0.00174739	0.829906	0.170094	-1.08435	NA	NA	NA	NA	NA	-1.08435	NA	NA	NA	NA	NA	1	0.859086	1	0.829906
5709	Itpripl1	0.922403	0.0256297	0.0256321	0.0256228	0.000712207	0.857136	0.142864	0.00450286	NA	NA	NA	NA	NA	0.00450286	NA	NA	NA	NA	NA	1	0.922403	1	0.857136
5710	Itpripl2	0.916615	0.0254837	0.0295976	0.0274803	0.000822872	0.847433	0.152567	1.53388	NA	NA	NA	NA	NA	1.53388	NA	NA	NA	NA	NA	1	0.916615	1	0.847433
5711	Itsn1	0.916951	0.0276054	0.0263584	0.0282917	0.000793535	0.819305	0.180695	3.30996	NA	NA	NA	NA	NA	3.30996	NA	NA	NA	NA	NA	1	0.916951	1	0.819305
5712	Itsn2	0.917011	0.0256762	0.0290094	0.0274911	0.00081226	0.856115	0.143885	2.15589	NA	NA	NA	NA	NA	2.15589	NA	NA	NA	NA	NA	1	0.917011	1	0.856115
5713	Ivd	0.91782	0.0267784	0.0277087	0.0268843	0.000808432	0.711814	0.288186	5.06532	NA	NA	NA	NA	NA	5.06532	NA	NA	NA	NA	NA	1	0.91782	1	0.711814
5714	Ivns1abp	0.902127	0.0302236	0.0313622	0.0352365	0.00105072	0.256011	0.743989	5.12455	NA	NA	NA	NA	NA	4.91366	NA	NA	NA	NA	NA	1	0.902127	2	0.743989
5715	Iws1	0.920156	0.0270112	0.0255895	0.0264918	0.000751181	0.856799	0.143201	1.57475	NA	NA	NA	NA	NA	1.57475	NA	NA	NA	NA	NA	1	0.920156	1	0.856799
5716	Izumo4	0.920608	0.0255798	0.0268514	0.026215	0.000746085	0.855337	0.144663	-0.0368097	NA	NA	NA	NA	NA	-0.0368097	NA	NA	NA	NA	NA	1	0.920608	1	0.855337
5717	Jade1	0.906563	0.0264571	0.0332208	0.0327892	0.000969513	0.851519	0.148481	2.43404	NA	NA	NA	NA	NA	2.43404	NA	NA	NA	NA	NA	1	0.906563	1	0.851519
5718	Jade2	0.899672	0.0249981	0.0410285	0.0331613	0.00114001	0.834534	0.165466	0.154623	NA	NA	NA	NA	NA	0.154623	NA	NA	NA	NA	NA	1	0.899672	1	0.834534
5719	Jag1	0.921437	0.0262707	0.0256149	0.025947	0.000730296	0.825471	0.174529	0.877526	NA	NA	NA	NA	NA	0.877526	NA	NA	NA	NA	NA	1	0.921437	1	0.825471
5720	Jag2	0.913099	0.0253817	0.0320308	0.0285981	0.000890371	0.81708	0.18292	1.38812	NA	NA	NA	NA	NA	1.38812	NA	NA	NA	NA	NA	1	0.913099	1	0.81708
5721	Jagn1	0.906629	0.0289959	0.0295737	0.0338558	0.00094583	0.82567	0.17433	3.11057	NA	NA	NA	NA	NA	3.11057	NA	NA	NA	NA	NA	1	0.906629	1	0.82567
5722	Jak1	0.919651	0.0258093	0.0270887	0.0266905	0.000760223	0.788969	0.211031	4.35432	NA	NA	NA	NA	NA	4.35432	NA	NA	NA	NA	NA	1	0.919651	1	0.788969
5723	Jak2	0.873764	0.0257125	0.0617879	0.0369172	0.00181825	3.61452e-05	0.999964	2.73171	NA	NA	NA	NA	NA	3.55952	NA	NA	NA	NA	NA	1	0.873764	2	0.999964
5724	Jak3	0.91353	0.0253811	0.0320718	0.0281257	0.000891068	0.848367	0.151633	-0.46675	NA	NA	NA	NA	NA	-0.46675	NA	NA	NA	NA	NA	1	0.91353	1	0.848367
5725	Jam2	0.919475	0.0255684	0.02751	0.0266816	0.000764986	0.648897	0.351103	2.08158	NA	NA	NA	NA	NA	2.08158	NA	NA	NA	NA	NA	1	0.919475	1	0.648897
5726	Jam3	0.907804	0.0309015	0.0279176	0.0324268	0.000950311	0.828985	0.171015	1.46347	NA	NA	NA	NA	NA	1.46347	NA	NA	NA	NA	NA	1	0.907804	1	0.828985
5727	Jarid2	0.906367	0.0270577	0.0333958	0.0321827	0.00099696	0.160719	0.839281	1.42196	NA	NA	NA	NA	NA	2.13526	NA	NA	NA	NA	NA	1	0.906367	2	0.839281
5728	Jazf1	0.918692	0.0270437	0.0271078	0.0263591	0.000797976	0.878361	0.121639	-3.1807	NA	NA	NA	NA	NA	-3.1807	NA	NA	NA	NA	NA	1	0.918692	1	0.878361
5729	Jdp2	0.899324	0.0309695	0.0306638	0.0379865	0.00105595	0.848095	0.151905	0.764241	NA	NA	NA	NA	NA	0.764241	NA	NA	NA	NA	NA	1	0.899324	1	0.848095
5730	Jkamp	0.915166	0.0267726	0.0279615	0.0292823	0.000817995	0.773815	0.226185	1.76482	NA	NA	NA	NA	NA	1.76482	NA	NA	NA	NA	NA	1	0.915166	1	0.773815
5731	Jmjd1c	0.885772	0.0247679	0.0509326	0.0371036	0.00142417	0.809403	0.190597	2.09153	NA	NA	NA	NA	NA	2.09153	NA	NA	NA	NA	NA	1	0.885772	1	0.809403
5732	Jmjd4	0.914395	0.0258144	0.0300076	0.0289359	0.000847148	0.833049	0.166951	1.38897	NA	NA	NA	NA	NA	1.38897	NA	NA	NA	NA	NA	1	0.914395	1	0.833049
5733	Jmjd6	0.904524	0.0355474	0.0256846	0.0332342	0.00100939	0.737339	0.262661	3.10972	NA	NA	NA	NA	NA	3.10972	NA	NA	NA	NA	NA	1	0.904524	1	0.737339
5734	Jmjd7	0.922403	0.0256297	0.0256321	0.0256228	0.000712207	0.857136	0.142864	0.00450286	NA	NA	NA	NA	NA	0.00450286	NA	NA	NA	NA	NA	1	0.922403	1	0.857136
5735	Jmjd8	0.913926	0.0301604	0.0257623	0.0293009	0.00085018	0.854399	0.145601	1.44933	NA	NA	NA	NA	NA	1.44933	NA	NA	NA	NA	NA	1	0.913926	1	0.854399
5736	Jmy	0.920581	0.0267127	0.0256057	0.0263574	0.000743006	0.85647	0.14353	1.79963	NA	NA	NA	NA	NA	1.79963	NA	NA	NA	NA	NA	1	0.920581	1	0.85647
5737	Josd1	0.919232	0.026521	0.0277788	0.0256663	0.000801451	0.857106	0.142894	2.13663	NA	NA	NA	NA	NA	2.13663	NA	NA	NA	NA	NA	1	0.919232	1	0.857106
5738	Josd2	0.909283	0.0348725	0.0278416	0.0269351	0.00106777	0.75622	0.24378	4.04364	NA	NA	NA	NA	NA	4.04364	NA	NA	NA	NA	NA	1	0.909283	1	0.75622
5739	Jph1	0.846073	0.0550241	0.0453891	0.0505624	0.00295187	0.539331	0.460669	5.80832	NA	NA	NA	NA	NA	5.80832	NA	NA	NA	NA	NA	1	0.846073	1	0.539331
5740	Jph2	0.727158	0.0235098	0.166992	0.0769413	0.00539902	0.0109913	0.989009	6.20081	NA	NA	NA	NA	NA	6.49021	NA	NA	NA	NA	NA	1	0.727158	2	0.989009
5741	Jrk	0.912448	0.0324431	0.0266363	0.027525	0.000947084	0.85056	0.14944	-0.167975	NA	NA	NA	NA	NA	-0.167975	NA	NA	NA	NA	NA	1	0.912448	1	0.85056
5742	Jrkl	0.922403	0.0256297	0.0256321	0.0256228	0.000712207	0.857136	0.142864	0.00450286	NA	NA	NA	NA	NA	0.00450286	NA	NA	NA	NA	NA	1	0.922403	1	0.857136
5743	Jsrp1	0.910944	0.0273461	0.0305837	0.030208	0.000918109	0.85582	0.14418	7.06119	NA	NA	NA	NA	NA	7.06119	NA	NA	NA	NA	NA	1	0.910944	1	0.85582
5744	Jtb	0.860496	0.035899	0.0489193	0.0526444	0.00204086	0.646047	0.353953	5.1481	NA	NA	NA	NA	NA	5.1481	NA	NA	NA	NA	NA	1	0.860496	1	0.646047
5745	Jun	0.850576	0.0825016	0.0341247	0.0294882	0.00330992	0.574402	0.425598	3.30397	NA	NA	NA	NA	NA	3.30397	NA	NA	NA	NA	NA	1	0.850576	1	0.574402
5746	Junb	0.903419	0.0339259	0.0323706	0.0290689	0.00121561	0.831232	0.168768	1.11832	NA	NA	NA	NA	NA	1.11832	NA	NA	NA	NA	NA	1	0.903419	1	0.831232
5747	Jund	0.912535	0.0253829	0.0323605	0.0288211	0.000900132	0.747794	0.252206	2.07251	NA	NA	NA	NA	NA	2.07251	NA	NA	NA	NA	NA	1	0.912535	1	0.747794
5748	Jup	0.917103	0.0273098	0.0275551	0.0272118	0.000820546	0.849912	0.150088	2.76398	NA	NA	NA	NA	NA	2.76398	NA	NA	NA	NA	NA	1	0.917103	1	0.849912
5749	Kalrn	0.920707	0.0267352	0.025585	0.0262294	0.000742927	0.855439	0.144561	0.0423193	NA	NA	NA	NA	NA	0.0423193	NA	NA	NA	NA	NA	1	0.920707	1	0.855439
5750	Kank1	0.906761	0.0284253	0.0371994	0.0264478	0.00116613	0.836773	0.163227	1.88943	NA	NA	NA	NA	NA	1.88943	NA	NA	NA	NA	NA	1	0.906761	1	0.836773
5751	Kank2	0.915767	0.0269291	0.0304155	0.0259935	0.000894399	0.813647	0.186353	1.62794	NA	NA	NA	NA	NA	1.62794	NA	NA	NA	NA	NA	1	0.915767	1	0.813647
5752	Kank3	0.918877	0.0255498	0.0278791	0.0269185	0.00077519	0.854825	0.145175	1.74022	NA	NA	NA	NA	NA	1.74022	NA	NA	NA	NA	NA	1	0.918877	1	0.854825
5753	Kank4	0.921594	0.0261724	0.0255999	0.0259066	0.000727011	0.932674	0.0673259	-5.23016	NA	NA	NA	NA	NA	-5.23016	NA	NA	NA	NA	NA	1	0.921594	1	0.932674
5754	Kansl1	0.916699	0.0261171	0.0294044	0.0269421	0.000837744	0.806342	0.193658	1.74142	NA	NA	NA	NA	NA	1.74142	NA	NA	NA	NA	NA	1	0.916699	1	0.806342
5755	Kansl1l	0.917651	0.0268966	0.0272764	0.0273768	0.000799478	0.535781	0.464219	2.67282	NA	NA	NA	NA	NA	2.67282	NA	NA	NA	NA	NA	1	0.917651	1	0.535781
5756	Kansl2	0.918883	0.0268406	0.0262773	0.027232	0.000767563	0.841382	0.158618	3.46674	NA	NA	NA	NA	NA	3.46674	NA	NA	NA	NA	NA	1	0.918883	1	0.841382
5757	Kansl3	0.921966	0.0258622	0.0256621	0.0257899	0.000719849	0.798031	0.201969	2.301	NA	NA	NA	NA	NA	2.301	NA	NA	NA	NA	NA	1	0.921966	1	0.798031
5758	Kars	0.918007	0.0274341	0.0261112	0.0276674	0.000780319	0.82551	0.17449	4.84131	NA	NA	NA	NA	NA	4.84131	NA	NA	NA	NA	NA	1	0.918007	1	0.82551
5759	Kat2a	0.91772	0.0259481	0.027746	0.0278019	0.000784504	0.854598	0.145402	1.08188	NA	NA	NA	NA	NA	1.08188	NA	NA	NA	NA	NA	1	0.91772	1	0.854598
5760	Kat2b	0.910547	0.0332325	0.025395	0.0298989	0.000926849	0.693973	0.306027	4.10735	NA	NA	NA	NA	NA	4.10735	NA	NA	NA	NA	NA	1	0.910547	1	0.693973
5761	Kat5	0.91628	0.0256251	0.0293259	0.0279485	0.000820142	0.820292	0.179708	2.41101	NA	NA	NA	NA	NA	2.41101	NA	NA	NA	NA	NA	1	0.91628	1	0.820292
5762	Kat6a	0.917224	0.0269728	0.0286442	0.0263165	0.000842338	0.85644	0.14356	1.72952	NA	NA	NA	NA	NA	1.72952	NA	NA	NA	NA	NA	1	0.917224	1	0.85644
5763	Kat6b	0.916737	0.0274768	0.0269022	0.0280774	0.000806321	0.856242	0.143758	1.20784	NA	NA	NA	NA	NA	1.20784	NA	NA	NA	NA	NA	1	0.916737	1	0.856242
5764	Kat7	0.914753	0.0274596	0.0283812	0.0285541	0.000851962	0.854444	0.145556	1.47744	NA	NA	NA	NA	NA	1.47744	NA	NA	NA	NA	NA	1	0.914753	1	0.854444
5765	Kat8	0.916814	0.0271959	0.0267376	0.0284599	0.00079313	0.806329	0.193671	3.07242	NA	NA	NA	NA	NA	3.07242	NA	NA	NA	NA	NA	1	0.916814	1	0.806329
5766	Katna1	0.919359	0.0259822	0.0267822	0.0271196	0.000756896	0.853813	0.146187	2.42645	NA	NA	NA	NA	NA	2.42645	NA	NA	NA	NA	NA	1	0.919359	1	0.853813
5767	Katnal1	0.922403	0.0256297	0.0256321	0.0256228	0.000712207	0.857136	0.142864	0.00450286	NA	NA	NA	NA	NA	0.00450286	NA	NA	NA	NA	NA	1	0.922403	1	0.857136
5768	Katnal2	0.920129	0.0255592	0.0271637	0.0263938	0.000754548	0.90418	0.0958202	-4.1808	NA	NA	NA	NA	NA	-4.1808	NA	NA	NA	NA	NA	1	0.920129	1	0.90418
5769	Katnb1	0.905348	0.0358533	0.0318931	0.0256421	0.00126302	0.840265	0.159735	0.534585	NA	NA	NA	NA	NA	0.534585	NA	NA	NA	NA	NA	1	0.905348	1	0.840265
5770	Katnbl1	0.917677	0.0265378	0.0269579	0.0280473	0.00077958	0.857135	0.142865	0.0816482	NA	NA	NA	NA	NA	0.0816482	NA	NA	NA	NA	NA	1	0.917677	1	0.857135
5771	Kazald1	0.918252	0.026748	0.0265536	0.027673	0.000773487	2.54833e-06	0.999997	2.37592	NA	NA	NA	NA	NA	0.785854	NA	NA	NA	NA	NA	1	0.918252	2	0.999997
5772	Kazn	0.921076	0.0261734	0.0261313	0.0258765	0.000742549	0.888811	0.111189	-3.59261	NA	NA	NA	NA	NA	-3.59261	NA	NA	NA	NA	NA	1	0.921076	1	0.888811
5773	Kbtbd12	0.915439	0.0276219	0.0297718	0.0262688	0.000898316	0.801535	0.198465	3.8402	NA	NA	NA	NA	NA	3.8402	NA	NA	NA	NA	NA	1	0.915439	1	0.801535
5774	Kbtbd13	0.895704	0.0308722	0.0402008	0.0318377	0.0013856	0.822557	0.177443	2.48612	NA	NA	NA	NA	NA	2.48612	NA	NA	NA	NA	NA	1	0.895704	1	0.822557
5775	Kbtbd2	0.917652	0.0274053	0.0262671	0.0278907	0.000784457	0.857008	0.142992	2.35033	NA	NA	NA	NA	NA	2.35033	NA	NA	NA	NA	NA	1	0.917652	1	0.857008
5776	Kbtbd3	0.918078	0.0262792	0.0270886	0.0277784	0.000775385	0.856591	0.143409	1.06343	NA	NA	NA	NA	NA	1.06343	NA	NA	NA	NA	NA	1	0.918078	1	0.856591
5777	Kbtbd4	0.921654	0.0260098	0.0259989	0.0256035	0.000733709	0.840372	0.159628	2.41156	NA	NA	NA	NA	NA	2.41156	NA	NA	NA	NA	NA	1	0.921654	1	0.840372
5778	Kbtbd7	0.895174	0.0260389	0.0417393	0.0358335	0.00121412	0.847788	0.152212	0.503234	NA	NA	NA	NA	NA	0.503234	NA	NA	NA	NA	NA	1	0.895174	1	0.847788
5779	Kbtbd8	0.922403	0.0256297	0.0256321	0.0256228	0.000712207	0.857136	0.142864	0.00450286	NA	NA	NA	NA	NA	0.00450286	NA	NA	NA	NA	NA	1	0.922403	1	0.857136
5780	Kcmf1	0.916333	0.0286742	0.0258579	0.0283257	0.000809155	0.484835	0.515165	4.91369	NA	NA	NA	NA	NA	5.0842	NA	NA	NA	NA	NA	1	0.916333	2	0.515165
5781	Kcna1	0.911267	0.0325958	0.0253139	0.029918	0.000905474	0.255836	0.744164	-0.579632	NA	NA	NA	NA	NA	-2.4411	NA	NA	NA	NA	NA	1	0.911267	2	0.744164
5782	Kcna2	0.92155	0.0255986	0.0262123	0.0259114	0.00072812	0.931711	0.0682892	-5.17022	NA	NA	NA	NA	NA	-5.17022	NA	NA	NA	NA	NA	1	0.92155	1	0.931711
5783	Kcna5	0.886898	0.0256118	0.0513617	0.0346449	0.00148322	0.85713	0.14287	0.476334	NA	NA	NA	NA	NA	0.476334	NA	NA	NA	NA	NA	1	0.886898	1	0.85713
5784	Kcna7	0.856512	0.0335257	0.0451572	0.0630372	0.00176755	1.64283e-11	1	4.18119	NA	NA	NA	NA	NA	4.94261	NA	NA	NA	NA	NA	1	0.856512	2	1
5785	Kcnab1	0.919618	0.0275958	0.0255542	0.0264647	0.000766828	0.740486	0.259514	-0.307812	NA	NA	NA	NA	NA	-0.307812	NA	NA	NA	NA	NA	1	0.919618	1	0.740486
5786	Kcnb1	0.916271	0.0283742	0.0286825	0.025784	0.000888212	0.678794	0.321206	0.83577	NA	NA	NA	NA	NA	0.83577	NA	NA	NA	NA	NA	1	0.916271	1	0.678794
5787	Kcnc1	0.904643	0.0263921	0.0362665	0.0316402	0.00105804	0.0679717	0.932028	1.36038	NA	NA	NA	NA	NA	2.17145	NA	NA	NA	NA	NA	1	0.904643	2	0.932028
5788	Kcnc4	0.919529	0.0268553	0.0258788	0.0269813	0.000755805	0.674668	0.325332	2.59497	NA	NA	NA	NA	NA	2.59497	NA	NA	NA	NA	NA	1	0.919529	1	0.674668
5789	Kcne1l	0.921565	0.0255991	0.0261944	0.0259134	0.000727624	0.931432	0.0685678	-5.15368	NA	NA	NA	NA	NA	-5.15368	NA	NA	NA	NA	NA	1	0.921565	1	0.931432
5790	Kcne3	0.914512	0.0307843	0.0254033	0.0284457	0.000855125	0.778318	0.221682	-2.1645	NA	NA	NA	NA	NA	-2.1645	NA	NA	NA	NA	NA	1	0.914512	1	0.778318
5791	Kcne4	0.917478	0.0263713	0.0293082	0.0260001	0.000842414	0.845676	0.154324	-2.37031	NA	NA	NA	NA	NA	-2.37031	NA	NA	NA	NA	NA	1	0.917478	1	0.845676
5792	Kcnf1	0.42552	0.0169712	0.345846	0.19787	0.0137935	0.839701	0.160299	0.589532	NA	NA	NA	NA	NA	0.589532	NA	NA	NA	NA	NA	1	0.42552	1	0.839701
5793	Kcng4	0.888526	0.0525207	0.0256746	0.0317607	0.00151762	0.849402	0.150598	2.59073	NA	NA	NA	NA	NA	2.59073	NA	NA	NA	NA	NA	1	0.888526	1	0.849402
5794	Kcnh2	0.921272	0.0261705	0.0262213	0.0255914	0.000744865	0.8883	0.1117	-3.57564	NA	NA	NA	NA	NA	-3.57564	NA	NA	NA	NA	NA	1	0.921272	1	0.8883
5795	Kcnj11	0.860513	0.0245367	0.0748094	0.0380079	0.00213312	0.285129	0.714871	4.19878	NA	NA	NA	NA	NA	4.46092	NA	NA	NA	NA	NA	1	0.860513	2	0.714871
5796	Kcnj12	0.913958	0.0304728	0.0262442	0.0284504	0.000875022	0.187098	0.812902	2.92439	NA	NA	NA	NA	NA	3.35507	NA	NA	NA	NA	NA	1	0.913958	2	0.812902
5797	Kcnj13	0.918956	0.0269841	0.0270222	0.0262438	0.000793477	0.84974	0.15026	-0.167178	NA	NA	NA	NA	NA	-0.167178	NA	NA	NA	NA	NA	1	0.918956	1	0.84974
5798	Kcnj2	0.903095	0.0405065	0.0264213	0.0287924	0.00118508	0.799566	0.200434	4.01824	NA	NA	NA	NA	NA	4.01824	NA	NA	NA	NA	NA	1	0.903095	1	0.799566
5799	Kcnj8	0.904949	0.0317928	0.0284848	0.0337725	0.00100073	0.852619	0.147381	2.24366	NA	NA	NA	NA	NA	2.24366	NA	NA	NA	NA	NA	1	0.904949	1	0.852619
5800	Kcnk1	0.92185	0.0259816	0.025607	0.0258394	0.000721712	0.883754	0.116246	-3.57953	NA	NA	NA	NA	NA	-3.57953	NA	NA	NA	NA	NA	1	0.92185	1	0.883754
5801	Kcnk2	0.919638	0.0274931	0.0255455	0.0265592	0.000763699	0.883397	0.116603	-3.56853	NA	NA	NA	NA	NA	-3.56853	NA	NA	NA	NA	NA	1	0.919638	1	0.883397
5802	Kcnk6	0.919335	0.0271621	0.0261165	0.0266153	0.000771621	0.878189	0.121811	-3.17455	NA	NA	NA	NA	NA	-3.17455	NA	NA	NA	NA	NA	1	0.919335	1	0.878189
5803	Kcnk7	0.916843	0.027216	0.0270643	0.028073	0.000803391	0.862012	0.137988	-1.83928	NA	NA	NA	NA	NA	-1.83928	NA	NA	NA	NA	NA	1	0.916843	1	0.862012
5804	Kcnma1	0.914754	0.0268379	0.0288546	0.0287067	0.000846565	0.845313	0.154687	2.95797	NA	NA	NA	NA	NA	2.95797	NA	NA	NA	NA	NA	1	0.914754	1	0.845313
5805	Kcnn1	0.921519	0.0259967	0.0259115	0.0258417	0.000730983	0.706974	0.293026	1.4186	NA	NA	NA	NA	NA	1.4186	NA	NA	NA	NA	NA	1	0.921519	1	0.706974
5806	Kcnn2	0.919683	0.0274496	0.0255468	0.0265581	0.00076249	0.883754	0.116246	-3.57953	NA	NA	NA	NA	NA	-3.57953	NA	NA	NA	NA	NA	1	0.919683	1	0.883754
5807	Kcnq1ot1	0.917793	0.0255047	0.0286595	0.0272466	0.000796425	0.840977	0.159023	0.588405	NA	NA	NA	NA	NA	0.588405	NA	NA	NA	NA	NA	1	0.917793	1	0.840977
5808	Kcnq4	0.909941	0.0252871	0.0338327	0.0299994	0.000940204	0.688035	0.311965	0.832273	NA	NA	NA	NA	NA	0.832273	NA	NA	NA	NA	NA	1	0.909941	1	0.688035
5809	Kcnq5	0.919934	0.0261955	0.0264704	0.0266458	0.000753756	0.844041	0.155959	0.87861	NA	NA	NA	NA	NA	0.87861	NA	NA	NA	NA	NA	1	0.919934	1	0.844041
5810	Kcnrg	0.9003	0.0338544	0.0273745	0.037442	0.00102937	0.784765	0.215235	-1.84536	NA	NA	NA	NA	NA	-1.84536	NA	NA	NA	NA	NA	1	0.9003	1	0.784765
5811	Kcnt2	0.921601	0.0256	0.0261661	0.0259064	0.000726838	0.932325	0.067675	-5.20717	NA	NA	NA	NA	NA	-5.20717	NA	NA	NA	NA	NA	1	0.921601	1	0.932325
5812	Kctd1	0.921761	0.0260543	0.0256045	0.0258563	0.000723732	0.883999	0.116001	-3.58706	NA	NA	NA	NA	NA	-3.58706	NA	NA	NA	NA	NA	1	0.921761	1	0.883999
5813	Kctd10	0.915303	0.0266193	0.0304122	0.0267806	0.000884461	0.829865	0.170135	2.08183	NA	NA	NA	NA	NA	2.08183	NA	NA	NA	NA	NA	1	0.915303	1	0.829865
5814	Kctd11	0.920487	0.0269064	0.0255788	0.0262804	0.000747684	0.855761	0.144239	-0.0360107	NA	NA	NA	NA	NA	-0.0360107	NA	NA	NA	NA	NA	1	0.920487	1	0.855761
5815	Kctd12	0.918175	0.0285658	0.0260329	0.0264165	0.000809924	0.838266	0.161734	1.02339	NA	NA	NA	NA	NA	1.02339	NA	NA	NA	NA	NA	1	0.918175	1	0.838266
5816	Kctd12b	0.915723	0.0304888	0.0254463	0.0274946	0.000847231	0.850991	0.149009	-0.0759666	NA	NA	NA	NA	NA	-0.0759666	NA	NA	NA	NA	NA	1	0.915723	1	0.850991
5817	Kctd13	0.897251	0.0337462	0.0377701	0.0298124	0.00142056	0.83028	0.16972	-1.2624	NA	NA	NA	NA	NA	-1.2624	NA	NA	NA	NA	NA	1	0.897251	1	0.83028
5818	Kctd15	0.852868	0.0275862	0.0571498	0.0605478	0.00184852	0.00150499	0.998495	3.16787	NA	NA	NA	NA	NA	3.77989	NA	NA	NA	NA	NA	1	0.852868	2	0.998495
5819	Kctd16	0.921545	0.0255985	0.0262177	0.0259109	0.000728271	0.932103	0.0678966	-5.19376	NA	NA	NA	NA	NA	-5.19376	NA	NA	NA	NA	NA	1	0.921545	1	0.932103
5820	Kctd17	0.910901	0.0273586	0.029784	0.0310618	0.000894552	0.856541	0.143459	0.942928	NA	NA	NA	NA	NA	0.942928	NA	NA	NA	NA	NA	1	0.910901	1	0.856541
5821	Kctd18	0.915479	0.0297712	0.0279003	0.0259417	0.000907312	0.846922	0.153078	0.387867	NA	NA	NA	NA	NA	0.387867	NA	NA	NA	NA	NA	1	0.915479	1	0.846922
5822	Kctd2	0.918099	0.026454	0.0270872	0.0275792	0.000780489	0.851864	0.148136	2.06232	NA	NA	NA	NA	NA	2.06232	NA	NA	NA	NA	NA	1	0.918099	1	0.851864
5823	Kctd20	0.869287	0.0351259	0.0384891	0.0555423	0.00155525	0.824579	0.175421	2.78151	NA	NA	NA	NA	NA	2.78151	NA	NA	NA	NA	NA	1	0.869287	1	0.824579
5824	Kctd21	0.922403	0.0256297	0.0256321	0.0256228	0.000712207	0.857136	0.142864	0.00450286	NA	NA	NA	NA	NA	0.00450286	NA	NA	NA	NA	NA	1	0.922403	1	0.857136
5825	Kctd3	0.919997	0.0255779	0.0271924	0.0264768	0.000756005	0.857121	0.142879	1.58924	NA	NA	NA	NA	NA	1.58924	NA	NA	NA	NA	NA	1	0.919997	1	0.857121
5826	Kctd5	0.91763	0.0276758	0.0259781	0.0279325	0.000783501	0.80837	0.19163	1.25997	NA	NA	NA	NA	NA	1.25997	NA	NA	NA	NA	NA	1	0.91763	1	0.80837
5827	Kctd6	0.916505	0.0259536	0.0301068	0.0265818	0.000852564	0.819667	0.180333	1.09859	NA	NA	NA	NA	NA	1.09859	NA	NA	NA	NA	NA	1	0.916505	1	0.819667
5828	Kctd7	0.920265	0.0271892	0.0255726	0.0262175	0.000755541	0.855758	0.144242	-0.0364761	NA	NA	NA	NA	NA	-0.0364761	NA	NA	NA	NA	NA	1	0.920265	1	0.855758
5829	Kctd9	0.920398	0.0258744	0.0263732	0.0266129	0.00074141	0.854437	0.145563	2.82832	NA	NA	NA	NA	NA	2.82832	NA	NA	NA	NA	NA	1	0.920398	1	0.854437
5830	Kdelc1	0.906479	0.0317094	0.0320573	0.0286327	0.00112139	0.852274	0.147726	0.477434	NA	NA	NA	NA	NA	0.477434	NA	NA	NA	NA	NA	1	0.906479	1	0.852274
5831	Kdelc2	0.911243	0.0337923	0.02533	0.0286954	0.000939333	0.601487	0.398513	0.614741	NA	NA	NA	NA	NA	0.614741	NA	NA	NA	NA	NA	1	0.911243	1	0.601487
5832	Kdelr1	0.893243	0.0383493	0.027428	0.0398017	0.00117756	0.837913	0.162087	3.67579	NA	NA	NA	NA	NA	3.67579	NA	NA	NA	NA	NA	1	0.893243	1	0.837913
5833	Kdelr2	0.915126	0.028016	0.0296611	0.0262891	0.000908055	0.777497	0.222503	3.34975	NA	NA	NA	NA	NA	3.34975	NA	NA	NA	NA	NA	1	0.915126	1	0.777497
5834	Kdelr3	0.891799	0.0262689	0.0430012	0.0376644	0.00126665	0.399015	0.600985	1.53751	NA	NA	NA	NA	NA	0.831606	NA	NA	NA	NA	NA	1	0.891799	2	0.600985
5835	Kdm1a	0.917762	0.0257095	0.0283886	0.0273445	0.000795257	0.845148	0.154852	2.13705	NA	NA	NA	NA	NA	2.13705	NA	NA	NA	NA	NA	1	0.917762	1	0.845148
5836	Kdm1b	0.922386	0.0256367	0.0256416	0.0256228	0.00071268	0.857129	0.142871	1.0045	NA	NA	NA	NA	NA	1.0045	NA	NA	NA	NA	NA	1	0.922386	1	0.857129
5837	Kdm2a	0.920139	0.0257655	0.0267707	0.0265753	0.000749628	0.845631	0.154369	2.19088	NA	NA	NA	NA	NA	2.19088	NA	NA	NA	NA	NA	1	0.920139	1	0.845631
5838	Kdm2b	0.922393	0.0256296	0.0256399	0.0256255	0.00071243	0.389576	0.610424	0.00685983	NA	NA	NA	NA	NA	0.918928	NA	NA	NA	NA	NA	1	0.922393	2	0.610424
5839	Kdm3a	0.906213	0.0318922	0.0272117	0.0337255	0.000957659	0.857127	0.142873	1.22589	NA	NA	NA	NA	NA	1.22589	NA	NA	NA	NA	NA	1	0.906213	1	0.857127
5840	Kdm3b	0.913982	0.0288397	0.0266335	0.0297041	0.00084039	0.844647	0.155353	1.57532	NA	NA	NA	NA	NA	1.57532	NA	NA	NA	NA	NA	1	0.913982	1	0.844647
5841	Kdm4a	0.91817	0.0257433	0.0284236	0.0268662	0.000796933	0.806436	0.193564	2.16509	NA	NA	NA	NA	NA	2.16509	NA	NA	NA	NA	NA	1	0.91817	1	0.806436
5842	Kdm4b	0.919006	0.0273515	0.025767	0.0271086	0.00076688	0.810124	0.189876	1.83347	NA	NA	NA	NA	NA	1.83347	NA	NA	NA	NA	NA	1	0.919006	1	0.810124
5843	Kdm4c	0.921551	0.0258736	0.0259872	0.0258585	0.000729619	0.857122	0.142878	1.56188	NA	NA	NA	NA	NA	1.56188	NA	NA	NA	NA	NA	1	0.921551	1	0.857122
5844	Kdm5a	0.919095	0.0266077	0.0263697	0.0271643	0.000763398	0.852412	0.147588	1.79944	NA	NA	NA	NA	NA	1.79944	NA	NA	NA	NA	NA	1	0.919095	1	0.852412
5845	Kdm5b	0.920056	0.0263203	0.0260712	0.0268066	0.000745826	0.854427	0.145573	1.0036	NA	NA	NA	NA	NA	1.0036	NA	NA	NA	NA	NA	1	0.920056	1	0.854427
5846	Kdm5c	0.91878	0.0260989	0.0275629	0.0267753	0.000782954	0.839715	0.160285	1.1366	NA	NA	NA	NA	NA	1.1366	NA	NA	NA	NA	NA	1	0.91878	1	0.839715
5847	Kdm5d	0.912136	0.0286304	0.0276354	0.0307305	0.000867429	0.757334	0.242666	1.27672	NA	NA	NA	NA	NA	1.27672	NA	NA	NA	NA	NA	1	0.912136	1	0.757334
5848	Kdm6a	0.9198	0.026171	0.026737	0.026531	0.000760746	0.848041	0.151959	1.35774	NA	NA	NA	NA	NA	1.35774	NA	NA	NA	NA	NA	1	0.9198	1	0.848041
5849	Kdm6b	0.90202	0.0384593	0.0261964	0.0322077	0.00111693	0.850576	0.149424	-0.167419	NA	NA	NA	NA	NA	-0.167419	NA	NA	NA	NA	NA	1	0.90202	1	0.850576
5850	Kdm7a	0.920125	0.027069	0.0256211	0.0264311	0.000753743	0.846685	0.153315	2.67963	NA	NA	NA	NA	NA	2.67963	NA	NA	NA	NA	NA	1	0.920125	1	0.846685
5851	Kdm8	0.915727	0.0275968	0.0293319	0.0264603	0.000883963	0.841103	0.158897	1.24464	NA	NA	NA	NA	NA	1.24464	NA	NA	NA	NA	NA	1	0.915727	1	0.841103
5852	Kdr	0.78223	0.0300159	0.146718	0.0354071	0.00562988	0.646374	0.353626	2.54269	NA	NA	NA	NA	NA	2.54269	NA	NA	NA	NA	NA	1	0.78223	1	0.646374
5853	Kdsr	0.922403	0.0256297	0.0256321	0.0256228	0.000712207	0.857136	0.142864	0.00450286	NA	NA	NA	NA	NA	0.00450286	NA	NA	NA	NA	NA	1	0.922403	1	0.857136
5854	Keap1	0.919814	0.0258187	0.0267632	0.0268531	0.00075123	0.840997	0.159003	3.66631	NA	NA	NA	NA	NA	3.66631	NA	NA	NA	NA	NA	1	0.919814	1	0.840997
5855	Kera	0.882693	0.0334721	0.0358483	0.0466277	0.00135938	0.654246	0.345754	2.64166	NA	NA	NA	NA	NA	2.64166	NA	NA	NA	NA	NA	1	0.882693	1	0.654246
5856	Khdrbs1	0.916476	0.0259246	0.0284076	0.0283886	0.000803574	0.845326	0.154674	2.15546	NA	NA	NA	NA	NA	2.15546	NA	NA	NA	NA	NA	1	0.916476	1	0.845326
5857	Khdrbs3	0.912172	0.0265674	0.0297175	0.030678	0.000865535	0.821472	0.178528	1.8445	NA	NA	NA	NA	NA	1.8445	NA	NA	NA	NA	NA	1	0.912172	1	0.821472
5858	Khk	0.906908	0.0280036	0.0374994	0.0264306	0.00115791	0.856512	0.143488	2.64172	NA	NA	NA	NA	NA	2.64172	NA	NA	NA	NA	NA	1	0.906908	1	0.856512
5859	Khnyn	0.921529	0.0261744	0.0256177	0.0259509	0.000727626	0.856159	0.143841	1.02354	NA	NA	NA	NA	NA	1.02354	NA	NA	NA	NA	NA	1	0.921529	1	0.856159
5860	Khsrp	0.919105	0.0261582	0.0266972	0.0272795	0.000759817	0.852209	0.147791	1.34095	NA	NA	NA	NA	NA	1.34095	NA	NA	NA	NA	NA	1	0.919105	1	0.852209
5861	Kidins220	0.921191	0.0265299	0.0257579	0.025779	0.000741817	0.615271	0.384729	2.99435	NA	NA	NA	NA	NA	2.99435	NA	NA	NA	NA	NA	1	0.921191	1	0.615271
5862	Kif13a	0.915889	0.0271389	0.0274972	0.0286599	0.000814776	0.140905	0.859095	3.13151	NA	NA	NA	NA	NA	3.55262	NA	NA	NA	NA	NA	1	0.915889	2	0.859095
5863	Kif13b	0.919166	0.0258646	0.0271641	0.0270409	0.000764375	0.855494	0.144506	1.6153	NA	NA	NA	NA	NA	1.6153	NA	NA	NA	NA	NA	1	0.919166	1	0.855494
5864	Kif16b	0.903151	0.0290656	0.0352576	0.0313912	0.00113468	0.00149502	0.998505	4.17687	NA	NA	NA	NA	NA	3.65172	NA	NA	NA	NA	NA	1	0.903151	2	0.998505
5865	Kif1a	0.921541	0.0262217	0.0255984	0.0259109	0.00072838	0.931677	0.0683227	-5.16993	NA	NA	NA	NA	NA	-5.16993	NA	NA	NA	NA	NA	1	0.921541	1	0.931677
5866	Kif1b	0.874673	0.0441467	0.0316436	0.0479398	0.00159712	0.639186	0.360814	6.10622	NA	NA	NA	NA	NA	6.10622	NA	NA	NA	NA	NA	1	0.874673	1	0.639186
5867	Kif1bp	0.912088	0.0260984	0.0318073	0.0290966	0.000910133	0.804461	0.195539	2.44067	NA	NA	NA	NA	NA	2.44067	NA	NA	NA	NA	NA	1	0.912088	1	0.804461
5868	Kif1c	0.796961	0.0683727	0.0581023	0.0715794	0.00498469	7.88967e-07	0.999999	5.70085	NA	NA	NA	NA	NA	6.11797	NA	NA	NA	NA	NA	1	0.796961	2	0.999999
5869	Kif21a	0.910606	0.0282614	0.0297655	0.0304432	0.000923795	0.214124	0.785876	1.50935	NA	NA	NA	NA	NA	2.17147	NA	NA	NA	NA	NA	1	0.910606	2	0.785876
5870	Kif26a	0.908198	0.0340607	0.0281728	0.0285116	0.00105658	0.831388	0.168612	-0.919393	NA	NA	NA	NA	NA	-0.919393	NA	NA	NA	NA	NA	1	0.908198	1	0.831388
5871	Kif2a	0.915028	0.0308195	0.0254368	0.0278588	0.000856749	0.844419	0.155581	0.921787	NA	NA	NA	NA	NA	0.921787	NA	NA	NA	NA	NA	1	0.915028	1	0.844419
5872	Kif3a	0.922403	0.0256297	0.0256321	0.0256228	0.000712207	0.857136	0.142864	0.00450286	NA	NA	NA	NA	NA	0.00450286	NA	NA	NA	NA	NA	1	0.922403	1	0.857136
5873	Kif3b	0.922403	0.0256297	0.0256321	0.0256228	0.000712207	0.857136	0.142864	0.00450286	NA	NA	NA	NA	NA	0.00450286	NA	NA	NA	NA	NA	1	0.922403	1	0.857136
5874	Kif3c	0.908417	0.0346453	0.030108	0.0256813	0.00114826	0.851547	0.148453	1.96466	NA	NA	NA	NA	NA	1.96466	NA	NA	NA	NA	NA	1	0.908417	1	0.851547
5875	Kif5b	0.906237	0.0334974	0.0266339	0.0326473	0.000984475	0.786439	0.213561	4.53086	NA	NA	NA	NA	NA	4.53086	NA	NA	NA	NA	NA	1	0.906237	1	0.786439
5876	Kif5c	0.921545	0.0255985	0.0262177	0.0259109	0.000728271	0.932103	0.0678966	-5.19376	NA	NA	NA	NA	NA	-5.19376	NA	NA	NA	NA	NA	1	0.921545	1	0.932103
5877	Kifap3	0.918118	0.0270562	0.0267036	0.0273357	0.000786935	0.842555	0.157445	2.31789	NA	NA	NA	NA	NA	2.31789	NA	NA	NA	NA	NA	1	0.918118	1	0.842555
5878	Kifc2	0.92027	0.0271859	0.0255727	0.0262161	0.000755451	0.855761	0.144239	-0.0360107	NA	NA	NA	NA	NA	-0.0360107	NA	NA	NA	NA	NA	1	0.92027	1	0.855761
5879	Kifc3	0.920294	0.0264256	0.02588	0.0266576	0.000743128	0.810091	0.189909	1.19172	NA	NA	NA	NA	NA	1.19172	NA	NA	NA	NA	NA	1	0.920294	1	0.810091
5880	Kin	0.913551	0.030255	0.0289264	0.0263091	0.000957987	0.857124	0.142876	1.44923	NA	NA	NA	NA	NA	1.44923	NA	NA	NA	NA	NA	1	0.913551	1	0.857124
5881	Kirrel	0.922403	0.0256297	0.0256321	0.0256228	0.000712207	0.857136	0.142864	0.00450286	NA	NA	NA	NA	NA	0.00450286	NA	NA	NA	NA	NA	1	0.922403	1	0.857136
5882	Kitl	0.898148	0.0252389	0.0412452	0.0342086	0.00115903	0.848099	0.151901	1.99282	NA	NA	NA	NA	NA	1.99282	NA	NA	NA	NA	NA	1	0.898148	1	0.848099
5883	Kiz	0.911295	0.0306918	0.0305114	0.0264737	0.0010276	0.717714	0.282286	2.92603	NA	NA	NA	NA	NA	2.92603	NA	NA	NA	NA	NA	1	0.911295	1	0.717714
5884	Kl	0.92242	0.0256231	0.0256228	0.0256226	0.000711753	0.904624	0.0953758	-4.19973	NA	NA	NA	NA	NA	-4.19973	NA	NA	NA	NA	NA	1	0.92242	1	0.904624
5885	Klb	0.921569	0.0261862	0.0255992	0.0259186	0.000727397	0.931403	0.0685967	-5.15368	NA	NA	NA	NA	NA	-5.15368	NA	NA	NA	NA	NA	1	0.921569	1	0.931403
5886	Klc1	0.920925	0.0259364	0.0263779	0.0260173	0.000742893	0.753732	0.246268	3.56204	NA	NA	NA	NA	NA	3.56204	NA	NA	NA	NA	NA	1	0.920925	1	0.753732
5887	Klc2	0.91885	0.0272404	0.0258633	0.0272795	0.000766748	0.774305	0.225695	3.25625	NA	NA	NA	NA	NA	3.25625	NA	NA	NA	NA	NA	1	0.91885	1	0.774305
5888	Klc4	0.915401	0.0258526	0.0291257	0.0287986	0.000822563	0.854277	0.145723	2.03338	NA	NA	NA	NA	NA	2.03338	NA	NA	NA	NA	NA	1	0.915401	1	0.854277
5889	Klf10	0.84418	0.0372634	0.0505601	0.0657651	0.0022318	0.855313	0.144687	2.11937	NA	NA	NA	NA	NA	2.11937	NA	NA	NA	NA	NA	1	0.84418	1	0.855313
5890	Klf11	0.906469	0.0318917	0.0297809	0.0308104	0.00104776	0.701985	0.298015	-0.265041	NA	NA	NA	NA	NA	-0.265041	NA	NA	NA	NA	NA	1	0.906469	1	0.701985
5891	Klf12	0.896725	0.0260602	0.0385836	0.03751	0.0011213	0.764009	0.235991	0.357104	NA	NA	NA	NA	NA	0.357104	NA	NA	NA	NA	NA	1	0.896725	1	0.764009
5892	Klf13	0.910384	0.0292384	0.0334098	0.0258946	0.00107301	0.645392	0.354608	1.4182	NA	NA	NA	NA	NA	1.4182	NA	NA	NA	NA	NA	1	0.910384	1	0.645392
5893	Klf15	0.861975	0.0365762	0.0686273	0.0299096	0.00291207	0.856034	0.143966	3.08547	NA	NA	NA	NA	NA	3.08547	NA	NA	NA	NA	NA	1	0.861975	1	0.856034
5894	Klf16	0.914681	0.0254079	0.0306605	0.0283991	0.000851686	0.781151	0.218849	-2.18124	NA	NA	NA	NA	NA	-2.18124	NA	NA	NA	NA	NA	1	0.914681	1	0.781151
5895	Klf2	0.915797	0.0302314	0.0254594	0.0276722	0.000840439	0.850929	0.149071	1.02155	NA	NA	NA	NA	NA	1.02155	NA	NA	NA	NA	NA	1	0.915797	1	0.850929
5896	Klf3	0.914197	0.0301119	0.0261687	0.0286603	0.000861948	0.85652	0.14348	0.941525	NA	NA	NA	NA	NA	0.941525	NA	NA	NA	NA	NA	1	0.914197	1	0.85652
5897	Klf4	0.9095	0.0320698	0.0276612	0.0297937	0.000975359	0.856527	0.143473	0.89901	NA	NA	NA	NA	NA	0.89901	NA	NA	NA	NA	NA	1	0.9095	1	0.856527
5898	Klf5	0.915922	0.0275571	0.0267798	0.0289353	0.000805716	0.847263	0.152737	-2.1817	NA	NA	NA	NA	NA	-2.1817	NA	NA	NA	NA	NA	1	0.915922	1	0.847263
5899	Klf6	0.907891	0.025339	0.0359668	0.0297998	0.00100383	0.438402	0.561598	2.22916	NA	NA	NA	NA	NA	2.66428	NA	NA	NA	NA	NA	1	0.907891	2	0.561598
5900	Klf7	0.91594	0.026018	0.0306114	0.026561	0.000869541	0.84618	0.15382	1.11864	NA	NA	NA	NA	NA	1.11864	NA	NA	NA	NA	NA	1	0.91594	1	0.84618
5901	Klf9	0.710969	0.0504486	0.183011	0.0425858	0.012986	0.717471	0.282529	4.43273	NA	NA	NA	NA	NA	4.43273	NA	NA	NA	NA	NA	1	0.710969	1	0.717471
5902	Klhdc1	0.920229	0.0267172	0.025688	0.0266197	0.000745806	0.637741	0.362259	2.87929	NA	NA	NA	NA	NA	2.87929	NA	NA	NA	NA	NA	1	0.920229	1	0.637741
5903	Klhdc10	0.914596	0.0272949	0.0276551	0.0296286	0.000825328	0.779147	0.220853	2.56187	NA	NA	NA	NA	NA	2.56187	NA	NA	NA	NA	NA	1	0.914596	1	0.779147
5904	Klhdc2	0.90894	0.0326292	0.0259539	0.031545	0.000931695	0.000372914	0.999627	5.62157	NA	NA	NA	NA	NA	5.28891	NA	NA	NA	NA	NA	1	0.90894	2	0.999627
5905	Klhdc3	0.865703	0.032697	0.0472194	0.0525971	0.00178344	0.856682	0.143318	3.15063	NA	NA	NA	NA	NA	3.15063	NA	NA	NA	NA	NA	1	0.865703	1	0.856682
5906	Klhdc4	0.921884	0.0259461	0.025636	0.0258122	0.000721515	0.854522	0.145478	1.53476	NA	NA	NA	NA	NA	1.53476	NA	NA	NA	NA	NA	1	0.921884	1	0.854522
5907	Klhdc8b	0.877117	0.057059	0.025505	0.0386599	0.00165918	0.564018	0.435982	-0.645239	NA	NA	NA	NA	NA	-0.645239	NA	NA	NA	NA	NA	1	0.877117	1	0.564018
5908	Klhdc9	0.922403	0.0256297	0.0256321	0.0256228	0.000712207	0.857136	0.142864	0.00450286	NA	NA	NA	NA	NA	0.00450286	NA	NA	NA	NA	NA	1	0.922403	1	0.857136
5909	Klhl11	0.916225	0.0262637	0.0286792	0.0280104	0.000822093	0.856113	0.143887	0.943695	NA	NA	NA	NA	NA	0.943695	NA	NA	NA	NA	NA	1	0.916225	1	0.856113
5910	Klhl12	0.921765	0.0256472	0.0261199	0.0257412	0.000726759	0.855239	0.144761	2.51369	NA	NA	NA	NA	NA	2.51369	NA	NA	NA	NA	NA	1	0.921765	1	0.855239
5911	Klhl13	0.868203	0.0276048	0.0549653	0.0474795	0.00174764	0.498034	0.501966	1.19447	NA	NA	NA	NA	NA	0.475572	NA	NA	NA	NA	NA	1	0.868203	2	0.501966
5912	Klhl15	0.922403	0.0256297	0.0256321	0.0256228	0.000712207	0.857136	0.142864	0.00450286	NA	NA	NA	NA	NA	0.00450286	NA	NA	NA	NA	NA	1	0.922403	1	0.857136
5913	Klhl17	0.896367	0.0452862	0.024918	0.0321699	0.00125891	0.836255	0.163745	0.901394	NA	NA	NA	NA	NA	0.901394	NA	NA	NA	NA	NA	1	0.896367	1	0.836255
5914	Klhl18	0.922403	0.0256297	0.0256321	0.0256228	0.000712207	0.857136	0.142864	0.00450286	NA	NA	NA	NA	NA	0.00450286	NA	NA	NA	NA	NA	1	0.922403	1	0.857136
5915	Klhl2	0.917585	0.0254958	0.0287926	0.0273268	0.000800027	0.851674	0.148326	0.0805029	NA	NA	NA	NA	NA	0.0805029	NA	NA	NA	NA	NA	1	0.917585	1	0.851674
5916	Klhl20	0.922386	0.0256367	0.0256416	0.0256228	0.00071268	0.857129	0.142871	1.0045	NA	NA	NA	NA	NA	1.0045	NA	NA	NA	NA	NA	1	0.922386	1	0.857129
5917	Klhl21	0.789007	0.0245988	0.1192	0.0634777	0.00371629	0.00617295	0.993827	3.91883	NA	NA	NA	NA	NA	4.3706	NA	NA	NA	NA	NA	1	0.789007	2	0.993827
5918	Klhl22	0.913037	0.0279366	0.0279953	0.0301748	0.000856584	0.857086	0.142914	2.87261	NA	NA	NA	NA	NA	2.87261	NA	NA	NA	NA	NA	1	0.913037	1	0.857086
5919	Klhl23	0.915215	0.0263177	0.0291562	0.0284724	0.000838411	0.00463499	0.995365	1.00694	NA	NA	NA	NA	NA	2.11686	NA	NA	NA	NA	NA	1	0.915215	2	0.995365
5920	Klhl24	0.884556	0.0418418	0.0286444	0.0436024	0.00135496	2.96925e-06	0.999997	5.25254	NA	NA	NA	NA	NA	4.77699	NA	NA	NA	NA	NA	1	0.884556	2	0.999997
5921	Klhl25	0.919317	0.0269262	0.0268693	0.0261001	0.000786985	0.855512	0.144488	0.119721	NA	NA	NA	NA	NA	0.119721	NA	NA	NA	NA	NA	1	0.919317	1	0.855512
5922	Klhl26	0.921533	0.026175	0.0256189	0.0259457	0.000727671	0.856588	0.143412	1.06215	NA	NA	NA	NA	NA	1.06215	NA	NA	NA	NA	NA	1	0.921533	1	0.856588
5923	Klhl28	0.920918	0.026231	0.0259185	0.0261942	0.000738252	0.854587	0.145413	1.59036	NA	NA	NA	NA	NA	1.59036	NA	NA	NA	NA	NA	1	0.920918	1	0.854587
5924	Klhl29	0.898044	0.0388079	0.0292663	0.032617	0.00126471	0.75118	0.24882	-0.707478	NA	NA	NA	NA	NA	-0.707478	NA	NA	NA	NA	NA	1	0.898044	1	0.75118
5925	Klhl3	0.921556	0.0262083	0.0255988	0.0259088	0.000728008	0.931677	0.0683227	-5.16993	NA	NA	NA	NA	NA	-5.16993	NA	NA	NA	NA	NA	1	0.921556	1	0.931677
5926	Klhl30	0.226281	0.00757275	0.721737	0.0202556	0.0241537	6.78801e-05	0.999932	4.27977	NA	NA	NA	NA	NA	3.67197	0.406284	0.137078	0.857572	0.116773	1.24294	3	0.721737	2	0.999932
5927	Klhl31	0.0899148	0.0127713	0.584944	0.229286	0.0830839	4.74352e-10	1	7.00322	NA	NA	NA	NA	NA	6.67434	0.132889	0.10109	0.333937	0.0250165	2.48404	3	0.584944	2	1
5928	Klhl33	0.430714	0.0270067	0.449413	0.0646871	0.0281792	0.59038	0.40962	4.72847	NA	NA	NA	NA	NA	4.72847	-0.262329	0.0254681	0.527125	0.0557395	11.6303	3	0.449413	1	0.59038
5929	Klhl34	0.899099	0.041216	0.0315599	0.0266786	0.00144675	0.753841	0.246159	1.65274	NA	NA	NA	NA	NA	1.65274	NA	NA	NA	NA	NA	1	0.899099	1	0.753841
5930	Klhl36	0.920475	0.0261478	0.0261826	0.0264503	0.000743766	0.888533	0.111467	-3.58431	NA	NA	NA	NA	NA	-3.58431	NA	NA	NA	NA	NA	1	0.920475	1	0.888533
5931	Klhl38	0.511872	0.322307	0.0226813	0.128858	0.0142816	0.8555	0.1445	3.14968	NA	NA	NA	NA	NA	3.14968	NA	NA	NA	NA	NA	1	0.511872	1	0.8555
5932	Klhl4	0.878403	0.0244025	0.0604142	0.0351021	0.00167834	0.488001	0.511999	-0.577447	NA	NA	NA	NA	NA	-1.9602	NA	NA	NA	NA	NA	1	0.878403	2	0.511999
5933	Klhl40	0.889304	0.0343651	0.035593	0.0393622	0.00137541	0.000631196	0.999369	5.39135	NA	NA	NA	NA	NA	5.03608	NA	NA	NA	NA	NA	1	0.889304	2	0.999369
5934	Klhl41	0.880636	0.0510759	0.0368446	0.0293064	0.00213694	0.0865597	0.91344	7.38653	NA	NA	NA	NA	NA	7.50215	NA	NA	NA	NA	NA	1	0.880636	2	0.91344
5935	Klhl42	0.922403	0.0256297	0.0256321	0.0256228	0.000712207	0.857136	0.142864	0.00450286	NA	NA	NA	NA	NA	0.00450286	NA	NA	NA	NA	NA	1	0.922403	1	0.857136
5936	Klhl5	0.922403	0.0256297	0.0256321	0.0256228	0.000712207	0.857136	0.142864	0.00450286	NA	NA	NA	NA	NA	0.00450286	NA	NA	NA	NA	NA	1	0.922403	1	0.857136
5937	Klhl6	0.867882	0.0493921	0.0306452	0.0503362	0.00174405	0.831427	0.168573	-1.08205	NA	NA	NA	NA	NA	-1.08205	NA	NA	NA	NA	NA	1	0.867882	1	0.831427
5938	Klhl7	0.899788	0.0358669	0.0286961	0.0345053	0.00114387	0.852437	0.147563	3.46577	NA	NA	NA	NA	NA	3.46577	NA	NA	NA	NA	NA	1	0.899788	1	0.852437
5939	Klhl8	0.86074	0.0255491	0.0778757	0.0335234	0.00231156	0.832245	0.167755	2.90088	NA	NA	NA	NA	NA	2.90088	NA	NA	NA	NA	NA	1	0.86074	1	0.832245
5940	Klhl9	0.912967	0.0284336	0.0283377	0.0293787	0.000882554	0.835209	0.164791	4.14676	NA	NA	NA	NA	NA	4.14676	NA	NA	NA	NA	NA	1	0.912967	1	0.835209
5941	Klk14	0.920605	0.0267958	0.0255821	0.0262722	0.000744609	0.855749	0.144251	-0.0376247	NA	NA	NA	NA	NA	-0.0376247	NA	NA	NA	NA	NA	1	0.920605	1	0.855749
5942	Klk8	0.922419	0.0256232	0.025623	0.0256227	0.000711761	0.858179	0.141821	-2.35244	NA	NA	NA	NA	NA	-2.35244	NA	NA	NA	NA	NA	1	0.922419	1	0.858179
5943	Kmt2a	0.905261	0.0285902	0.0338257	0.0312545	0.00106829	0.847421	0.152579	0.446598	NA	NA	NA	NA	NA	0.446598	NA	NA	NA	NA	NA	1	0.905261	1	0.847421
5944	Kmt2b	0.922403	0.0256297	0.0256321	0.0256228	0.000712207	0.857136	0.142864	0.00450286	NA	NA	NA	NA	NA	0.00450286	NA	NA	NA	NA	NA	1	0.922403	1	0.857136
5945	Kmt2c	0.918239	0.0261909	0.0280381	0.0267319	0.000799729	0.856006	0.143994	2.04356	NA	NA	NA	NA	NA	2.04356	NA	NA	NA	NA	NA	1	0.918239	1	0.856006
5946	Kmt2d	0.91253	0.0311528	0.0258065	0.0296299	0.000881005	0.854275	0.145725	0.921829	NA	NA	NA	NA	NA	0.921829	NA	NA	NA	NA	NA	1	0.91253	1	0.854275
5947	Kmt2e	0.911783	0.0261266	0.0305376	0.0306778	0.000875039	0.731315	0.268685	1.40236	NA	NA	NA	NA	NA	1.40236	NA	NA	NA	NA	NA	1	0.911783	1	0.731315
5948	Knop1	0.917621	0.0259886	0.0292174	0.0263459	0.000827486	0.85643	0.14357	1.67958	NA	NA	NA	NA	NA	1.67958	NA	NA	NA	NA	NA	1	0.917621	1	0.85643
5949	Kpna1	0.903555	0.0263917	0.038722	0.0302001	0.00113102	0.120248	0.879752	5.12235	NA	NA	NA	NA	NA	4.87867	NA	NA	NA	NA	NA	1	0.903555	2	0.879752
5950	Kpna2	0.887663	0.0253593	0.0481312	0.0374712	0.00137504	0.839846	0.160154	2.46271	NA	NA	NA	NA	NA	2.46271	NA	NA	NA	NA	NA	1	0.887663	1	0.839846
5951	Kpna3	0.919801	0.0257671	0.0276895	0.0259663	0.000775687	0.371789	0.628211	4.90033	NA	NA	NA	NA	NA	4.69571	NA	NA	NA	NA	NA	1	0.919801	2	0.628211
5952	Kpna4	0.920629	0.0269757	0.0258624	0.0257754	0.000757804	0.856922	0.143078	4.31582	NA	NA	NA	NA	NA	4.31582	NA	NA	NA	NA	NA	1	0.920629	1	0.856922
5953	Kpna6	0.920419	0.0262955	0.025942	0.0266029	0.000741137	0.817968	0.182032	3.55835	NA	NA	NA	NA	NA	3.55835	NA	NA	NA	NA	NA	1	0.920419	1	0.817968
5954	Kpnb1	0.908514	0.0295169	0.028623	0.0324157	0.000929937	0.839399	0.160601	3.42634	NA	NA	NA	NA	NA	3.42634	NA	NA	NA	NA	NA	1	0.908514	1	0.839399
5955	Kptn	0.907638	0.0319547	0.0269095	0.0325504	0.000947387	0.852192	0.147808	2.13812	NA	NA	NA	NA	NA	2.13812	NA	NA	NA	NA	NA	1	0.907638	1	0.852192
5956	Kras	0.917607	0.0277364	0.0268285	0.027017	0.000810944	0.853183	0.146817	1.62863	NA	NA	NA	NA	NA	1.62863	NA	NA	NA	NA	NA	1	0.917607	1	0.853183
5957	Krba1	0.919483	0.0257635	0.0273109	0.0266777	0.000765239	0.854358	0.145642	2.07326	NA	NA	NA	NA	NA	2.07326	NA	NA	NA	NA	NA	1	0.919483	1	0.854358
5958	Krcc1	0.8821	0.0301401	0.0395632	0.0468447	0.00135181	0.742151	0.257849	3.16461	NA	NA	NA	NA	NA	3.16461	NA	NA	NA	NA	NA	1	0.8821	1	0.742151
5959	Kremen1	0.91642	0.0268048	0.0273209	0.0286553	0.000799123	0.815161	0.184839	2.92065	NA	NA	NA	NA	NA	2.92065	NA	NA	NA	NA	NA	1	0.91642	1	0.815161
5960	Kri1	0.921039	0.0258605	0.0260722	0.026296	0.000732045	0.855763	0.144237	1.83265	NA	NA	NA	NA	NA	1.83265	NA	NA	NA	NA	NA	1	0.921039	1	0.855763
5961	Krit1	0.920519	0.0263481	0.0264527	0.0259227	0.000757158	0.857128	0.142872	1.04351	NA	NA	NA	NA	NA	1.04351	NA	NA	NA	NA	NA	1	0.920519	1	0.857128
5962	Krr1	0.919133	0.0262069	0.0271516	0.0267347	0.000774164	0.856941	0.143059	2.05253	NA	NA	NA	NA	NA	2.05253	NA	NA	NA	NA	NA	1	0.919133	1	0.856941
5963	Krt1	0.920902	0.0262261	0.0262108	0.025915	0.000746449	0.904894	0.0951056	-4.12819	NA	NA	NA	NA	NA	-4.12819	NA	NA	NA	NA	NA	1	0.920902	1	0.904894
5964	Krt10	0.893736	0.0400992	0.0303361	0.034468	0.00136109	0.838303	0.161697	-1.57205	NA	NA	NA	NA	NA	-1.57205	NA	NA	NA	NA	NA	1	0.893736	1	0.838303
5965	Krt14	0.918997	0.0276604	0.0261566	0.0263988	0.000787272	0.887212	0.112788	-3.53861	NA	NA	NA	NA	NA	-3.53861	NA	NA	NA	NA	NA	1	0.918997	1	0.887212
5966	Krt15	0.920902	0.0262261	0.0262108	0.025915	0.000746449	0.904894	0.0951056	-4.12819	NA	NA	NA	NA	NA	-4.12819	NA	NA	NA	NA	NA	1	0.920902	1	0.904894
5967	Krt18	0.856776	0.0396339	0.0384955	0.0633139	0.00178077	0.00465209	0.995348	0.296015	NA	NA	NA	NA	NA	-2.1205	NA	NA	NA	NA	NA	1	0.856776	2	0.995348
5968	Krt19	0.905802	0.0267066	0.0360445	0.030384	0.00106273	0.729456	0.270544	-1.35526	NA	NA	NA	NA	NA	-1.35526	NA	NA	NA	NA	NA	1	0.905802	1	0.729456
5969	Krt222	0.905169	0.0380454	0.025153	0.030575	0.00105721	0.842139	0.157861	-0.121277	NA	NA	NA	NA	NA	-0.121277	NA	NA	NA	NA	NA	1	0.905169	1	0.842139
5970	Krt5	0.920902	0.0262261	0.0262108	0.025915	0.000746449	0.904894	0.0951056	-4.12819	NA	NA	NA	NA	NA	-4.12819	NA	NA	NA	NA	NA	1	0.920902	1	0.904894
5971	Krt77	0.916419	0.0294876	0.0260832	0.0271711	0.000839277	0.874307	0.125693	-3.12126	NA	NA	NA	NA	NA	-3.12126	NA	NA	NA	NA	NA	1	0.916419	1	0.874307
5972	Krt80	0.918173	0.0274386	0.025955	0.0276576	0.000775637	0.865856	0.134144	-2.58554	NA	NA	NA	NA	NA	-2.58554	NA	NA	NA	NA	NA	1	0.918173	1	0.865856
5973	Krtap8-1	0.921594	0.0261724	0.0255999	0.0259066	0.000727011	0.932674	0.0673259	-5.23016	NA	NA	NA	NA	NA	-5.23016	NA	NA	NA	NA	NA	1	0.921594	1	0.932674
5974	Krtcap2	0.741895	0.104621	0.0375451	0.110644	0.00529457	0.822031	0.177969	5.3477	NA	NA	NA	NA	NA	5.3477	NA	NA	NA	NA	NA	1	0.741895	1	0.822031
5975	Krtcap3	0.873998	0.0576751	0.0261844	0.0404148	0.00172791	0.830605	0.169395	-1.83451	NA	NA	NA	NA	NA	-1.83451	NA	NA	NA	NA	NA	1	0.873998	1	0.830605
5976	Krtdap	0.501925	0.411626	0.0182012	0.0533216	0.0149267	0.856684	0.143316	-0.622374	NA	NA	NA	NA	NA	-0.622374	NA	NA	NA	NA	NA	1	0.501925	1	0.856684
5977	Ksr1	0.698423	0.0223584	0.217796	0.0544505	0.00697223	0.701252	0.298748	3.80968	NA	NA	NA	NA	NA	3.80968	NA	NA	NA	NA	NA	1	0.698423	1	0.701252
5978	Kti12	0.921367	0.0261833	0.0257723	0.0259447	0.000732391	0.795385	0.204615	2.39652	NA	NA	NA	NA	NA	2.39652	NA	NA	NA	NA	NA	1	0.921367	1	0.795385
5979	Ktn1	0.908121	0.0337296	0.0264141	0.0307543	0.000981077	0.37783	0.62217	5.29623	NA	NA	NA	NA	NA	5.11923	NA	NA	NA	NA	NA	1	0.908121	2	0.62217
5980	Kxd1	0.907885	0.0311544	0.0288013	0.0311711	0.000988326	0.820939	0.179061	4.62391	NA	NA	NA	NA	NA	4.62391	NA	NA	NA	NA	NA	1	0.907885	1	0.820939
5981	Ky	0.0393244	0.00664602	0.196761	0.724015	0.0332536	0.0692247	0.930775	4.09496	-0.184234	0.225935	0.583058	0.0711922	8.61299	4.43368	-0.184234	0.225935	0.583058	0.0657532	8.61299	4	0.724015	2	0.930775
5982	L2hgdh	0.919439	0.0262129	0.0264605	0.027133	0.000754379	0.856865	0.143135	3.33404	NA	NA	NA	NA	NA	3.33404	NA	NA	NA	NA	NA	1	0.919439	1	0.856865
5983	L3hypdh	0.906543	0.0270144	0.0385606	0.0267324	0.00114908	0.806034	0.193966	-1.16882	NA	NA	NA	NA	NA	-1.16882	NA	NA	NA	NA	NA	1	0.906543	1	0.806034
5984	L3mbtl2	0.921555	0.0261792	0.0256184	0.0259194	0.000727756	0.854329	0.145671	0.96305	NA	NA	NA	NA	NA	0.96305	NA	NA	NA	NA	NA	1	0.921555	1	0.854329
5985	L3mbtl3	0.920707	0.0267352	0.025585	0.0262294	0.000742927	0.855439	0.144561	0.0423193	NA	NA	NA	NA	NA	0.0423193	NA	NA	NA	NA	NA	1	0.920707	1	0.855439
5986	l7Rn6	0.890569	0.0466502	0.0251345	0.0363301	0.00131661	0.852555	0.147445	4.77279	NA	NA	NA	NA	NA	4.77279	NA	NA	NA	NA	NA	1	0.890569	1	0.852555
5987	Lacc1	0.921067	0.0261786	0.0261643	0.0258462	0.000743643	0.878435	0.121565	-3.18352	NA	NA	NA	NA	NA	-3.18352	NA	NA	NA	NA	NA	1	0.921067	1	0.878435
5988	Lace1	0.902798	0.0354359	0.0265381	0.0341866	0.00104165	0.789967	0.210033	2.04422	NA	NA	NA	NA	NA	2.04422	NA	NA	NA	NA	NA	1	0.902798	1	0.789967
5989	Lactb	0.917123	0.0266701	0.0282386	0.0271474	0.000821183	0.826463	0.173537	2.37372	NA	NA	NA	NA	NA	2.37372	NA	NA	NA	NA	NA	1	0.917123	1	0.826463
5990	Lactb2	0.914048	0.0260966	0.0295416	0.0294698	0.000843431	0.849776	0.150224	2.68602	NA	NA	NA	NA	NA	2.68602	NA	NA	NA	NA	NA	1	0.914048	1	0.849776
5991	Lage3	0.918341	0.0286741	0.0257446	0.0264364	0.000803842	0.845911	0.154089	3.84922	NA	NA	NA	NA	NA	3.84922	NA	NA	NA	NA	NA	1	0.918341	1	0.845911
5992	Lair1	0.921545	0.0255985	0.0262177	0.0259109	0.000728271	0.932103	0.0678966	-5.19376	NA	NA	NA	NA	NA	-5.19376	NA	NA	NA	NA	NA	1	0.921545	1	0.932103
5993	Lama2	0.911115	0.031575	0.025967	0.030443	0.000899896	0.404742	0.595258	3.43672	NA	NA	NA	NA	NA	3.09828	NA	NA	NA	NA	NA	1	0.911115	2	0.595258
5994	Lama3	0.920366	0.0268819	0.0255658	0.0264398	0.000746721	0.822827	0.177173	-2.35991	NA	NA	NA	NA	NA	-2.35991	NA	NA	NA	NA	NA	1	0.920366	1	0.822827
5995	Lama4	0.919696	0.0261342	0.0266264	0.026787	0.000756618	0.81168	0.18832	2.3877	NA	NA	NA	NA	NA	2.3877	NA	NA	NA	NA	NA	1	0.919696	1	0.81168
5996	Lama5	0.916909	0.0254845	0.0292096	0.0275852	0.000811851	0.845889	0.154111	1.08162	NA	NA	NA	NA	NA	1.08162	NA	NA	NA	NA	NA	1	0.916909	1	0.845889
5997	Lamb1	0.90943	0.0318599	0.0290526	0.0286395	0.00101779	0.850538	0.149462	2.38126	NA	NA	NA	NA	NA	2.38126	NA	NA	NA	NA	NA	1	0.90943	1	0.850538
5998	Lamb2	0.879832	0.0389657	0.0345656	0.0451062	0.00153083	0.082397	0.917603	4.58172	NA	NA	NA	NA	NA	4.26608	NA	NA	NA	NA	NA	1	0.879832	2	0.917603
5999	Lamc1	0.913532	0.0294863	0.0269842	0.0291271	0.000870974	0.777702	0.222298	3.76754	NA	NA	NA	NA	NA	3.76754	NA	NA	NA	NA	NA	1	0.913532	1	0.777702
6000	Lamc2	0.921594	0.0261724	0.0255999	0.0259066	0.000727011	0.932674	0.0673259	-5.23016	NA	NA	NA	NA	NA	-5.23016	NA	NA	NA	NA	NA	1	0.921594	1	0.932674
6001	Lamc3	0.908208	0.0266817	0.0324847	0.0316708	0.000954349	0.85894	0.14106	-1.58587	NA	NA	NA	NA	NA	-1.58587	NA	NA	NA	NA	NA	1	0.908208	1	0.85894
6002	Lamp1	0.835592	0.0511799	0.0395472	0.0712583	0.00242226	0.00133841	0.998662	6.8206	NA	NA	NA	NA	NA	6.62104	NA	NA	NA	NA	NA	1	0.835592	2	0.998662
6003	Lamp2	0.895683	0.0407277	0.0342947	0.0277356	0.00155942	0.193364	0.806636	4.51976	NA	NA	NA	NA	NA	4.24086	NA	NA	NA	NA	NA	1	0.895683	2	0.806636
6004	Lamtor1	0.90262	0.0319291	0.0309585	0.0333973	0.00109512	0.781223	0.218777	5.20094	NA	NA	NA	NA	NA	5.20094	NA	NA	NA	NA	NA	1	0.90262	1	0.781223
6005	Lamtor2	0.869549	0.0246193	0.0606451	0.0434691	0.00171703	0.254247	0.745753	5.30655	NA	NA	NA	NA	NA	5.49156	NA	NA	NA	NA	NA	1	0.869549	2	0.745753
6006	Lamtor3	0.921719	0.0260054	0.0256615	0.0258896	0.000724015	0.750044	0.249956	3.86443	NA	NA	NA	NA	NA	3.86443	NA	NA	NA	NA	NA	1	0.921719	1	0.750044
6007	Lamtor4	0.891053	0.0293092	0.0448999	0.0332614	0.00147688	0.856945	0.143055	4.92999	NA	NA	NA	NA	NA	4.92999	NA	NA	NA	NA	NA	1	0.891053	1	0.856945
6008	Lamtor5	0.89586	0.0348134	0.0288641	0.0393404	0.00112167	0.698132	0.301868	4.69204	NA	NA	NA	NA	NA	4.69204	NA	NA	NA	NA	NA	1	0.89586	1	0.698132
6009	Lancl1	0.921389	0.0261256	0.0256716	0.0260854	0.000727907	0.796423	0.203577	2.26895	NA	NA	NA	NA	NA	2.26895	NA	NA	NA	NA	NA	1	0.921389	1	0.796423
6010	Lancl2	0.918364	0.0274836	0.0275505	0.0257778	0.000824496	0.846531	0.153469	1.15572	NA	NA	NA	NA	NA	1.15572	NA	NA	NA	NA	NA	1	0.918364	1	0.846531
6011	Lap3	0.921627	0.0259532	0.0256943	0.0260016	0.000723556	0.851088	0.148912	3.74701	NA	NA	NA	NA	NA	3.74701	NA	NA	NA	NA	NA	1	0.921627	1	0.851088
6012	Laptm4a	0.907684	0.0275594	0.0307389	0.0330847	0.000933304	0.00429267	0.995707	6.19892	NA	NA	NA	NA	NA	5.96588	NA	NA	NA	NA	NA	1	0.907684	2	0.995707
6013	Laptm4b	0.910415	0.0275625	0.0348279	0.0261403	0.0010544	0.626801	0.373199	3.34699	NA	NA	NA	NA	NA	3.34699	NA	NA	NA	NA	NA	1	0.910415	1	0.626801
6014	Laptm5	0.892646	0.0330183	0.0317428	0.0414189	0.00117414	0.64932	0.35068	0.585516	NA	NA	NA	NA	NA	0.585516	NA	NA	NA	NA	NA	1	0.892646	1	0.64932
6015	Large	0.90889	0.0268412	0.0343044	0.0289511	0.00101307	0.853339	0.146661	2.182	NA	NA	NA	NA	NA	2.182	NA	NA	NA	NA	NA	1	0.90889	1	0.853339
6016	Larp1	0.905662	0.03302	0.0269645	0.0333706	0.000983115	0.518008	0.481992	3.30481	NA	NA	NA	NA	NA	3.30481	NA	NA	NA	NA	NA	1	0.905662	1	0.518008
6017	Larp1b	0.915836	0.0275206	0.0276425	0.0281702	0.000830649	0.775651	0.224349	4.33417	NA	NA	NA	NA	NA	4.33417	NA	NA	NA	NA	NA	1	0.915836	1	0.775651
6018	Larp4	0.890704	0.0258511	0.0435076	0.0386751	0.00126273	0.766757	0.233243	3.33005	NA	NA	NA	NA	NA	3.33005	NA	NA	NA	NA	NA	1	0.890704	1	0.766757
6019	Larp4b	0.9185	0.0268062	0.0275919	0.0262962	0.000805261	0.819572	0.180428	3.76518	NA	NA	NA	NA	NA	3.76518	NA	NA	NA	NA	NA	1	0.9185	1	0.819572
6020	Larp6	0.894185	0.0420642	0.036564	0.0254671	0.00172004	0.487503	0.512497	-1.79445	NA	NA	NA	NA	NA	-0.47026	NA	NA	NA	NA	NA	1	0.894185	2	0.512497
6021	Larp7	0.912959	0.0266032	0.0292875	0.0302965	0.000853422	0.843853	0.156147	1.49194	NA	NA	NA	NA	NA	1.49194	NA	NA	NA	NA	NA	1	0.912959	1	0.843853
6022	Lars	0.921149	0.026496	0.0257302	0.0258846	0.000740105	0.793528	0.206472	3.5028	NA	NA	NA	NA	NA	3.5028	NA	NA	NA	NA	NA	1	0.921149	1	0.793528
6023	Lars2	0.000136297	0.00385788	0.0332094	0.0228076	0.939989	0.00657676	0.993423	8.49398	0.937659	-3.12903	6.533	0.384567	19.1121	6.0553	3.67013	-0.12169	7.3443	0.606436	23.8734	5	0.939989	2	0.993423
6024	Las1l	0.900752	0.0347111	0.0324544	0.0308314	0.00125065	0.842264	0.157736	3.00325	NA	NA	NA	NA	NA	3.00325	NA	NA	NA	NA	NA	1	0.900752	1	0.842264
6025	Lasp1	0.919028	0.0274434	0.0270395	0.0256815	0.000807434	0.852452	0.147548	1.82324	NA	NA	NA	NA	NA	1.82324	NA	NA	NA	NA	NA	1	0.919028	1	0.852452
6026	Lat2	0.913958	0.0306789	0.0259606	0.0285312	0.000871423	0.825589	0.174411	-2.00716	NA	NA	NA	NA	NA	-2.00716	NA	NA	NA	NA	NA	1	0.913958	1	0.825589
6027	Lats1	0.921529	0.0261744	0.0256177	0.0259509	0.000727626	0.856159	0.143841	1.02354	NA	NA	NA	NA	NA	1.02354	NA	NA	NA	NA	NA	1	0.921529	1	0.856159
6028	Lats2	0.913057	0.0323691	0.0256644	0.028	0.000909836	0.85319	0.14681	1.62784	NA	NA	NA	NA	NA	1.62784	NA	NA	NA	NA	NA	1	0.913057	1	0.85319
6029	Layn	0.864207	0.0604319	0.0345471	0.0383977	0.0024158	0.841861	0.158139	-1.72107	NA	NA	NA	NA	NA	-1.72107	NA	NA	NA	NA	NA	1	0.864207	1	0.841861
6030	Lbh	0.90612	0.0346445	0.0262052	0.0320287	0.00100193	0.809082	0.190918	0.419125	NA	NA	NA	NA	NA	0.419125	NA	NA	NA	NA	NA	1	0.90612	1	0.809082
6031	Lbp	0.91388	0.0274511	0.0299387	0.0278313	0.000899298	0.814345	0.185655	1.77593	NA	NA	NA	NA	NA	1.77593	NA	NA	NA	NA	NA	1	0.91388	1	0.814345
6032	Lbr	0.922117	0.0258114	0.0257311	0.0256199	0.000720251	0.705215	0.294785	2.70351	NA	NA	NA	NA	NA	2.70351	NA	NA	NA	NA	NA	1	0.922117	1	0.705215
6033	Lbx1	0.903897	0.026555	0.0378315	0.0306048	0.00111142	0.627421	0.372579	2.59543	NA	NA	NA	NA	NA	2.59543	NA	NA	NA	NA	NA	1	0.903897	1	0.627421
6034	Lce1a1	0.921509	0.0262434	0.0255975	0.0259212	0.000728984	0.930731	0.0692687	-5.11437	NA	NA	NA	NA	NA	-5.11437	NA	NA	NA	NA	NA	1	0.921509	1	0.930731
6035	Lce1a2	0.921509	0.0262434	0.0255975	0.0259212	0.000728984	0.930731	0.0692687	-5.11437	NA	NA	NA	NA	NA	-5.11437	NA	NA	NA	NA	NA	1	0.921509	1	0.930731
6036	Lce1m	0.919353	0.0276711	0.0255376	0.0266695	0.000768642	0.902291	0.0977089	-4.11437	NA	NA	NA	NA	NA	-4.11437	NA	NA	NA	NA	NA	1	0.919353	1	0.902291
6037	Lclat1	0.919257	0.0261097	0.0266851	0.0271899	0.000757938	0.842112	0.157888	1.54829	NA	NA	NA	NA	NA	1.54829	NA	NA	NA	NA	NA	1	0.919257	1	0.842112
6038	Lcmt1	0.920641	0.0265	0.025715	0.0264041	0.000740188	0.844773	0.155227	3.49994	NA	NA	NA	NA	NA	3.49994	NA	NA	NA	NA	NA	1	0.920641	1	0.844773
6039	Lcmt2	0.922403	0.0256297	0.0256321	0.0256228	0.000712207	0.857136	0.142864	0.00450286	NA	NA	NA	NA	NA	0.00450286	NA	NA	NA	NA	NA	1	0.922403	1	0.857136
6040	Lcn2	0.912563	0.0262612	0.0298177	0.0304995	0.000858078	0.84532	0.15468	-2.35816	NA	NA	NA	NA	NA	-2.35816	NA	NA	NA	NA	NA	1	0.912563	1	0.84532
6041	Lcor	0.911843	0.0253481	0.033037	0.0288536	0.000918389	0.857124	0.142876	1.38958	NA	NA	NA	NA	NA	1.38958	NA	NA	NA	NA	NA	1	0.911843	1	0.857124
6042	Lcorl	0.920827	0.0266277	0.0255883	0.0262171	0.00073994	0.855428	0.144572	0.0439097	NA	NA	NA	NA	NA	0.0439097	NA	NA	NA	NA	NA	1	0.920827	1	0.855428
6043	Lcp1	0.885509	0.0327949	0.0353	0.0450887	0.00130734	0.68565	0.31435	0.559805	NA	NA	NA	NA	NA	0.559805	NA	NA	NA	NA	NA	1	0.885509	1	0.68565
6044	Lcp2	0.921545	0.0255985	0.0262177	0.0259109	0.000728271	0.932103	0.0678966	-5.19376	NA	NA	NA	NA	NA	-5.19376	NA	NA	NA	NA	NA	1	0.921545	1	0.932103
6045	Ldah	0.919422	0.0267865	0.026757	0.0262552	0.000779541	0.857125	0.142875	1.35721	NA	NA	NA	NA	NA	1.35721	NA	NA	NA	NA	NA	1	0.919422	1	0.857125
6046	Ldb1	0.898693	0.027583	0.0365981	0.0360021	0.00112328	0.839785	0.160215	2.09016	NA	NA	NA	NA	NA	2.09016	NA	NA	NA	NA	NA	1	0.898693	1	0.839785
6047	Ldb2	0.922403	0.0256297	0.0256321	0.0256228	0.000712207	0.857136	0.142864	0.00450286	NA	NA	NA	NA	NA	0.00450286	NA	NA	NA	NA	NA	1	0.922403	1	0.857136
6048	Ldb3	0.830525	0.0664469	0.0732746	0.0238908	0.0058624	0.00410167	0.995898	8.66102	NA	NA	NA	NA	NA	8.53558	NA	NA	NA	NA	NA	1	0.830525	2	0.995898
6049	Ldha	0.908763	0.0295344	0.0317968	0.028872	0.00103338	1.40486e-10	1	9.71515	NA	NA	NA	NA	NA	10.0355	NA	NA	NA	NA	NA	1	0.908763	2	1
6050	Ldhal6b	0.921577	0.0261804	0.0255994	0.0259156	0.000727234	0.931677	0.0683227	-5.16993	NA	NA	NA	NA	NA	-5.16993	NA	NA	NA	NA	NA	1	0.921577	1	0.931677
6051	Ldhb	0.849447	0.0560351	0.0321275	0.0602712	0.00211934	0.000612343	0.999388	6.5562	NA	NA	NA	NA	NA	5.97449	NA	NA	NA	NA	NA	1	0.849447	2	0.999388
6052	Ldhd	0.893508	0.0374283	0.0282933	0.0395853	0.00118518	0.839147	0.160853	3.40409	NA	NA	NA	NA	NA	3.40409	NA	NA	NA	NA	NA	1	0.893508	1	0.839147
6053	Ldlr	0.906479	0.0260325	0.0353524	0.0311206	0.00101526	0.825879	0.174121	0.877944	NA	NA	NA	NA	NA	0.877944	NA	NA	NA	NA	NA	1	0.906479	1	0.825879
6054	Ldlrad3	0.920707	0.0267352	0.025585	0.0262294	0.000742927	0.855439	0.144561	0.0423193	NA	NA	NA	NA	NA	0.0423193	NA	NA	NA	NA	NA	1	0.920707	1	0.855439
6055	Ldlrad4	0.921682	0.0260997	0.0256311	0.0258617	0.00072581	0.699293	0.300707	1.35755	NA	NA	NA	NA	NA	1.35755	NA	NA	NA	NA	NA	1	0.921682	1	0.699293
6056	Ldlrap1	0.92009	0.0264937	0.0261122	0.0265525	0.000751892	0.85425	0.14575	0.921081	NA	NA	NA	NA	NA	0.921081	NA	NA	NA	NA	NA	1	0.92009	1	0.85425
6057	Ldoc1l	0.922403	0.0256297	0.0256321	0.0256228	0.000712207	0.857136	0.142864	0.00450286	NA	NA	NA	NA	NA	0.00450286	NA	NA	NA	NA	NA	1	0.922403	1	0.857136
6058	Leap2	0.921575	0.0255993	0.0261856	0.0259127	0.000727379	0.93209	0.0679095	-5.19298	NA	NA	NA	NA	NA	-5.19298	NA	NA	NA	NA	NA	1	0.921575	1	0.93209
6059	Lefty1	0.919695	0.0255471	0.0274392	0.0265568	0.0007622	0.88449	0.11551	-3.59863	NA	NA	NA	NA	NA	-3.59863	NA	NA	NA	NA	NA	1	0.919695	1	0.88449
6060	Lemd2	0.914954	0.0262497	0.0287675	0.0292036	0.00082533	0.852599	0.147401	2.24277	NA	NA	NA	NA	NA	2.24277	NA	NA	NA	NA	NA	1	0.914954	1	0.852599
6061	Lemd3	0.921652	0.0261095	0.0256222	0.0258908	0.000725851	0.857128	0.142872	1.08196	NA	NA	NA	NA	NA	1.08196	NA	NA	NA	NA	NA	1	0.921652	1	0.857128
6062	Lenep	0.918711	0.0262232	0.027604	0.0266736	0.000787915	0.851361	0.148639	1.13844	NA	NA	NA	NA	NA	1.13844	NA	NA	NA	NA	NA	1	0.918711	1	0.851361
6063	Leng1	0.916819	0.0265829	0.0286535	0.0271136	0.000830797	0.851223	0.148777	1.43415	NA	NA	NA	NA	NA	1.43415	NA	NA	NA	NA	NA	1	0.916819	1	0.851223
6064	Leng8	0.918909	0.0283397	0.0256904	0.0262685	0.000792309	0.830467	0.169533	2.81662	NA	NA	NA	NA	NA	2.81662	NA	NA	NA	NA	NA	1	0.918909	1	0.830467
6065	Leng9	0.920271	0.0266755	0.0267156	0.0255636	0.000774392	0.857135	0.142865	0.0816684	NA	NA	NA	NA	NA	0.0816684	NA	NA	NA	NA	NA	1	0.920271	1	0.857135
6066	Leo1	0.781687	0.024133	0.143618	0.0461285	0.0044339	0.161429	0.838571	3.29633	NA	NA	NA	NA	NA	2.8428	NA	NA	NA	NA	NA	1	0.781687	2	0.838571
6067	Lep	0.879911	0.0566136	0.0285968	0.0330386	0.00183992	0.849562	0.150438	-0.585552	NA	NA	NA	NA	NA	-0.585552	NA	NA	NA	NA	NA	1	0.879911	1	0.849562
6068	Lepr	0.90939	0.0334009	0.028547	0.0276138	0.0010485	0.855595	0.144405	0.189622	NA	NA	NA	NA	NA	0.189622	NA	NA	NA	NA	NA	1	0.90939	1	0.855595
6069	Leprot	0.912926	0.0296984	0.0270837	0.0294106	0.00088106	0.842606	0.157394	2.15616	NA	NA	NA	NA	NA	2.15616	NA	NA	NA	NA	NA	1	0.912926	1	0.842606
6070	Leprotl1	0.91952	0.0269846	0.0258246	0.0269128	0.00075786	0.821591	0.178409	1.88908	NA	NA	NA	NA	NA	1.88908	NA	NA	NA	NA	NA	1	0.91952	1	0.821591
6071	Letm1	0.920443	0.0256044	0.0270876	0.0261114	0.000753509	0.855826	0.144174	2.89959	NA	NA	NA	NA	NA	2.89959	NA	NA	NA	NA	NA	1	0.920443	1	0.855826
6072	Letm2	0.920413	0.0255744	0.0270447	0.0262165	0.000751457	0.85584	0.14416	0.0443707	NA	NA	NA	NA	NA	0.0443707	NA	NA	NA	NA	NA	1	0.920413	1	0.85584
6073	Letmd1	0.921722	0.0256183	0.0260301	0.025906	0.00072348	0.856575	0.143425	1.02384	NA	NA	NA	NA	NA	1.02384	NA	NA	NA	NA	NA	1	0.921722	1	0.856575
6074	Lfng	0.920464	0.0266183	0.0265799	0.025569	0.000768645	0.857134	0.142866	0.0813036	NA	NA	NA	NA	NA	0.0813036	NA	NA	NA	NA	NA	1	0.920464	1	0.857134
6075	Lgals1	0.778838	0.0923762	0.0547691	0.0675202	0.00649604	0.847113	0.152887	7.80935	NA	NA	NA	NA	NA	7.80935	NA	NA	NA	NA	NA	1	0.778838	1	0.847113
6076	Lgals12	0.855353	0.0568011	0.0486896	0.0359227	0.00323331	0.840331	0.159669	-1.70755	NA	NA	NA	NA	NA	-1.70755	NA	NA	NA	NA	NA	1	0.855353	1	0.840331
6077	Lgals2	0.921574	0.0261876	0.0255993	0.0259112	0.000727434	0.931677	0.0683227	-5.16993	NA	NA	NA	NA	NA	-5.16993	NA	NA	NA	NA	NA	1	0.921574	1	0.931677
6078	Lgals3	0.913392	0.0328418	0.0261207	0.0267058	0.000939194	0.714864	0.285136	1.80606	NA	NA	NA	NA	NA	1.80606	NA	NA	NA	NA	NA	1	0.913392	1	0.714864
6079	Lgals3bp	0.90691	0.0305878	0.0279618	0.033597	0.000943079	0.84861	0.15139	1.74175	NA	NA	NA	NA	NA	1.74175	NA	NA	NA	NA	NA	1	0.90691	1	0.84861
6080	Lgals4	0.912964	0.0326586	0.0264583	0.026973	0.000946469	0.834087	0.165913	0.223691	NA	NA	NA	NA	NA	0.223691	NA	NA	NA	NA	NA	1	0.912964	1	0.834087
6081	Lgals6	0.92159	0.0261907	0.0255998	0.0258921	0.00072752	0.903051	0.0969485	-4.14188	NA	NA	NA	NA	NA	-4.14188	NA	NA	NA	NA	NA	1	0.92159	1	0.903051
6082	Lgals7	0.920902	0.0262261	0.0262108	0.025915	0.000746449	0.904894	0.0951056	-4.12819	NA	NA	NA	NA	NA	-4.12819	NA	NA	NA	NA	NA	1	0.920902	1	0.904894
6083	Lgals8	0.914303	0.025814	0.0308208	0.028192	0.00087018	0.853937	0.146063	2.66646	NA	NA	NA	NA	NA	2.66646	NA	NA	NA	NA	NA	1	0.914303	1	0.853937
6084	Lgals9	0.904614	0.0302773	0.0359396	0.0279658	0.00120289	0.851899	0.148101	1.62928	NA	NA	NA	NA	NA	1.62928	NA	NA	NA	NA	NA	1	0.904614	1	0.851899
6085	Lgalsl	0.911974	0.0272413	0.0289328	0.0309877	0.000864242	0.823205	0.176795	4.30393	NA	NA	NA	NA	NA	4.30393	NA	NA	NA	NA	NA	1	0.911974	1	0.823205
6086	Lgi1	0.915195	0.0254221	0.0303356	0.0282048	0.000842657	0.869065	0.130935	-3.17683	NA	NA	NA	NA	NA	-3.17683	NA	NA	NA	NA	NA	1	0.915195	1	0.869065
6087	Lgi2	0.911474	0.0339607	0.0253277	0.0282943	0.000943689	0.612828	0.387172	-0.412173	NA	NA	NA	NA	NA	-0.412173	NA	NA	NA	NA	NA	1	0.911474	1	0.612828
6088	Lgi4	0.922403	0.0256297	0.0256321	0.0256228	0.000712207	0.857136	0.142864	0.00450286	NA	NA	NA	NA	NA	0.00450286	NA	NA	NA	NA	NA	1	0.922403	1	0.857136
6089	Lgmn	0.918532	0.0286617	0.0258675	0.026132	0.000807166	0.801442	0.198558	3.64411	NA	NA	NA	NA	NA	3.64411	NA	NA	NA	NA	NA	1	0.918532	1	0.801442
6090	Lgr4	0.917257	0.025956	0.0280959	0.0278963	0.000795042	0.775858	0.224142	2.50692	NA	NA	NA	NA	NA	2.50692	NA	NA	NA	NA	NA	1	0.917257	1	0.775858
6091	Lgr6	0.921592	0.0261923	0.0255998	0.0258887	0.000727565	0.903899	0.0961006	-4.17307	NA	NA	NA	NA	NA	-4.17307	NA	NA	NA	NA	NA	1	0.921592	1	0.903899
6092	Lhb	0.915259	0.0267814	0.0276821	0.0294679	0.000810007	0.820851	0.179149	-2.16099	NA	NA	NA	NA	NA	-2.16099	NA	NA	NA	NA	NA	1	0.915259	1	0.820851
6093	Lhfp	0.892272	0.0257859	0.0435427	0.0371407	0.00125834	0.164604	0.835396	2.98658	NA	NA	NA	NA	NA	2.4753	NA	NA	NA	NA	NA	1	0.892272	2	0.835396
6094	Lhfpl2	0.919644	0.0264784	0.0270416	0.0260575	0.000778582	0.730744	0.269256	0.387665	NA	NA	NA	NA	NA	0.387665	NA	NA	NA	NA	NA	1	0.919644	1	0.730744
6095	Lhpp	0.917429	0.0281137	0.0266338	0.0270076	0.000816168	0.5971	0.4029	2.56983	NA	NA	NA	NA	NA	2.56983	NA	NA	NA	NA	NA	1	0.917429	1	0.5971
6096	Lhx6	0.921577	0.0261804	0.0255994	0.0259156	0.000727234	0.931677	0.0683227	-5.16993	NA	NA	NA	NA	NA	-5.16993	NA	NA	NA	NA	NA	1	0.921577	1	0.931677
6097	Lias	0.916735	0.025596	0.0289564	0.0279038	0.000808485	0.846143	0.153857	3.89226	NA	NA	NA	NA	NA	3.89226	NA	NA	NA	NA	NA	1	0.916735	1	0.846143
6098	Lifr	0.917598	0.0256361	0.0291428	0.0268092	0.000814198	0.840396	0.159604	3.52125	NA	NA	NA	NA	NA	3.52125	NA	NA	NA	NA	NA	1	0.917598	1	0.840396
6099	Lig1	0.921545	0.0255985	0.0262177	0.0259109	0.000728271	0.932103	0.0678966	-5.19376	NA	NA	NA	NA	NA	-5.19376	NA	NA	NA	NA	NA	1	0.921545	1	0.932103
6100	Lig3	0.921051	0.0257537	0.0261754	0.0262882	0.000731896	0.854217	0.145783	2.01427	NA	NA	NA	NA	NA	2.01427	NA	NA	NA	NA	NA	1	0.921051	1	0.854217
6101	Lig4	0.920622	0.0268819	0.0255826	0.0261666	0.000747004	0.855428	0.144572	0.043948	NA	NA	NA	NA	NA	0.043948	NA	NA	NA	NA	NA	1	0.920622	1	0.855428
6102	Lilr4b	0.912852	0.0253571	0.0317145	0.0291952	0.000880963	0.780156	0.219844	-2.18332	NA	NA	NA	NA	NA	-2.18332	NA	NA	NA	NA	NA	1	0.912852	1	0.780156
6103	Lilrb4a	0.903396	0.0250984	0.0385082	0.0319278	0.00106985	0.836788	0.163212	-0.647944	NA	NA	NA	NA	NA	-0.647944	NA	NA	NA	NA	NA	1	0.903396	1	0.836788
6104	Lima1	0.918591	0.02554	0.0281085	0.0269793	0.000781513	0.851873	0.148127	1.62791	NA	NA	NA	NA	NA	1.62791	NA	NA	NA	NA	NA	1	0.918591	1	0.851873
6105	Limch1	0.918573	0.0273871	0.0262005	0.0270583	0.000781166	0.117337	0.882663	4.25885	NA	NA	NA	NA	NA	3.92428	NA	NA	NA	NA	NA	1	0.918573	2	0.882663
6106	Limd1	0.91092	0.0254394	0.0335096	0.0291951	0.000935826	0.695878	0.304122	3.79076	NA	NA	NA	NA	NA	3.79076	NA	NA	NA	NA	NA	1	0.91092	1	0.695878
6107	Limd2	0.922403	0.0256297	0.0256321	0.0256228	0.000712207	0.857136	0.142864	0.00450286	NA	NA	NA	NA	NA	0.00450286	NA	NA	NA	NA	NA	1	0.922403	1	0.857136
6108	Lime1	0.90669	0.0275032	0.0340291	0.0307455	0.00103223	0.775848	0.224152	2.03481	NA	NA	NA	NA	NA	2.03481	NA	NA	NA	NA	NA	1	0.90669	1	0.775848
6109	Limk1	0.915668	0.0308812	0.0262365	0.0263298	0.000884834	0.825584	0.174416	-2.00657	NA	NA	NA	NA	NA	-2.00657	NA	NA	NA	NA	NA	1	0.915668	1	0.825584
6110	Limk2	0.919996	0.0255717	0.0271714	0.0265054	0.000755241	0.720295	0.279705	1.30985	NA	NA	NA	NA	NA	1.30985	NA	NA	NA	NA	NA	1	0.919996	1	0.720295
6111	Lims1	0.917698	0.0258441	0.0279542	0.0277165	0.000787242	0.649384	0.350616	3.14152	NA	NA	NA	NA	NA	3.14152	NA	NA	NA	NA	NA	1	0.917698	1	0.649384
6112	Lims2	0.891169	0.027299	0.0413529	0.0389124	0.00126676	0.857066	0.142934	2.73418	NA	NA	NA	NA	NA	2.73418	NA	NA	NA	NA	NA	1	0.891169	1	0.857066
6113	Lin37	0.919548	0.0277009	0.025564	0.0264169	0.000770102	0.856182	0.143818	1.10245	NA	NA	NA	NA	NA	1.10245	NA	NA	NA	NA	NA	1	0.919548	1	0.856182
6114	Lin52	0.912527	0.0297057	0.0299493	0.026843	0.000974944	0.801032	0.198968	1.61475	NA	NA	NA	NA	NA	1.61475	NA	NA	NA	NA	NA	1	0.912527	1	0.801032
6115	Lin54	0.922403	0.0256297	0.0256321	0.0256228	0.000712207	0.857136	0.142864	0.00450286	NA	NA	NA	NA	NA	0.00450286	NA	NA	NA	NA	NA	1	0.922403	1	0.857136
6116	Lin7a	0.808612	0.0224638	0.114836	0.0508976	0.00319022	0.857626	0.142374	-1.35758	NA	NA	NA	NA	NA	-1.35758	NA	NA	NA	NA	NA	1	0.808612	1	0.857626
6117	Lin7c	0.910414	0.0264033	0.0314206	0.0308507	0.000911245	0.857093	0.142907	2.7281	NA	NA	NA	NA	NA	2.7281	NA	NA	NA	NA	NA	1	0.910414	1	0.857093
6118	Lin9	0.899216	0.0249855	0.0414121	0.0332359	0.00115067	0.834524	0.165476	0.15492	NA	NA	NA	NA	NA	0.15492	NA	NA	NA	NA	NA	1	0.899216	1	0.834524
6119	Linc-md1	0.913898	0.0313776	0.0260314	0.0277994	0.000893757	0.86511	0.13489	-2.36945	NA	NA	NA	NA	NA	-2.36945	NA	NA	NA	NA	NA	1	0.913898	1	0.86511
6120	Lincpint	0.767488	0.0230781	0.1544	0.0503906	0.00464276	0.583689	0.416311	2.80438	NA	NA	NA	NA	NA	2.80438	NA	NA	NA	NA	NA	1	0.767488	1	0.583689
6121	Lincppara	0.905167	0.0277237	0.0318158	0.034319	0.000974463	0.857132	0.142868	0.588092	NA	NA	NA	NA	NA	0.588092	NA	NA	NA	NA	NA	1	0.905167	1	0.857132
6122	Lingo3	0.904812	0.0322295	0.0273016	0.0346844	0.000972487	0.438336	0.561664	1.76771	NA	NA	NA	NA	NA	1.15349	NA	NA	NA	NA	NA	1	0.904812	2	0.561664
6123	Lins	0.920412	0.0270548	0.0255767	0.0262051	0.000751806	0.855753	0.144247	-0.0370848	NA	NA	NA	NA	NA	-0.0370848	NA	NA	NA	NA	NA	1	0.920412	1	0.855753
6124	Lipa	0.917663	0.0279481	0.0258811	0.0277193	0.000788227	0.838162	0.161838	1.02301	NA	NA	NA	NA	NA	1.02301	NA	NA	NA	NA	NA	1	0.917663	1	0.838162
6125	Lipe	0.808081	0.075685	0.0594949	0.0511669	0.00557231	0.774945	0.225055	1.99239	NA	NA	NA	NA	NA	1.99239	NA	NA	NA	NA	NA	1	0.808081	1	0.774945
6126	Lipo1	0.91821	0.026628	0.0283005	0.0260409	0.000820712	0.788087	0.211913	0.324006	NA	NA	NA	NA	NA	0.324006	NA	NA	NA	NA	NA	1	0.91821	1	0.788087
6127	Lipt1	0.921607	0.0260957	0.0256199	0.0259515	0.000725436	0.856551	0.143449	0.984388	NA	NA	NA	NA	NA	0.984388	NA	NA	NA	NA	NA	1	0.921607	1	0.856551
6128	Lipt2	0.92117	0.0265714	0.0256075	0.0259129	0.000738655	0.836294	0.163706	0.900899	NA	NA	NA	NA	NA	0.900899	NA	NA	NA	NA	NA	1	0.92117	1	0.836294
6129	Litaf	0.917332	0.0264086	0.027771	0.0276885	0.000799485	0.554822	0.445178	1.41827	NA	NA	NA	NA	NA	1.41827	NA	NA	NA	NA	NA	1	0.917332	1	0.554822
6130	Lix1l	0.92121	0.02611	0.0260579	0.0258832	0.000738564	0.853574	0.146426	1.00411	NA	NA	NA	NA	NA	1.00411	NA	NA	NA	NA	NA	1	0.92121	1	0.853574
6131	Llgl1	0.921167	0.0265721	0.0256074	0.0259149	0.000738675	0.836243	0.163757	0.899781	NA	NA	NA	NA	NA	0.899781	NA	NA	NA	NA	NA	1	0.921167	1	0.836243
6132	Llgl2	0.917403	0.0254917	0.0290995	0.0271976	0.000808582	0.857132	0.142868	0.153947	NA	NA	NA	NA	NA	0.153947	NA	NA	NA	NA	NA	1	0.917403	1	0.857132
6133	Llph	0.913101	0.0289625	0.0269527	0.0301288	0.000854908	0.852997	0.147003	3.42634	NA	NA	NA	NA	NA	3.42634	NA	NA	NA	NA	NA	1	0.913101	1	0.852997
6134	Lman1	0.918288	0.0270033	0.0280691	0.0258143	0.000825404	0.846073	0.153927	3.62859	NA	NA	NA	NA	NA	3.62859	NA	NA	NA	NA	NA	1	0.918288	1	0.846073
6135	Lman2	0.919148	0.0259786	0.0274433	0.0266548	0.000775651	0.832087	0.167913	3.45671	NA	NA	NA	NA	NA	3.45671	NA	NA	NA	NA	NA	1	0.919148	1	0.832087
6136	Lman2l	0.91854	0.0258666	0.0275625	0.027255	0.000776176	0.812747	0.187253	1.3893	NA	NA	NA	NA	NA	1.3893	NA	NA	NA	NA	NA	1	0.91854	1	0.812747
6137	Lmbr1	0.921648	0.0259383	0.0258508	0.0258351	0.000727529	0.81055	0.18945	1.68037	NA	NA	NA	NA	NA	1.68037	NA	NA	NA	NA	NA	1	0.921648	1	0.81055
6138	Lmbr1l	0.898407	0.0331147	0.0405221	0.0264624	0.00149362	0.852461	0.147539	0.291014	NA	NA	NA	NA	NA	0.291014	NA	NA	NA	NA	NA	1	0.898407	1	0.852461
6139	Lmbrd1	0.920191	0.0257614	0.0268447	0.0264518	0.000751537	0.830329	0.169671	2.47066	NA	NA	NA	NA	NA	2.47066	NA	NA	NA	NA	NA	1	0.920191	1	0.830329
6140	Lmbrd2	0.921812	0.0258708	0.02598	0.0256077	0.00072913	0.812193	0.187807	1.72989	NA	NA	NA	NA	NA	1.72989	NA	NA	NA	NA	NA	1	0.921812	1	0.812193
6141	Lmcd1	0.841916	0.0901321	0.0277338	0.0372487	0.00296907	2.46483e-06	0.999998	5.63973	NA	NA	NA	NA	NA	5.00912	NA	NA	NA	NA	NA	1	0.841916	2	0.999998
6142	Lmf1	0.913184	0.025388	0.032222	0.0283106	0.000895827	0.851611	0.148389	1.54813	NA	NA	NA	NA	NA	1.54813	NA	NA	NA	NA	NA	1	0.913184	1	0.851611
6143	Lmf2	0.902978	0.0295187	0.0312058	0.035277	0.00102013	0.847478	0.152522	0.447423	NA	NA	NA	NA	NA	0.447423	NA	NA	NA	NA	NA	1	0.902978	1	0.847478
6144	Lmln	0.893498	0.0248204	0.0437676	0.0366977	0.00121582	0.0579657	0.942034	-2.43565	NA	NA	NA	NA	NA	-0.361962	NA	NA	NA	NA	NA	1	0.893498	2	0.942034
[truncated: 1,009,133 more chars]
